# Neuroinflammatory Stress Preferentially Impacts Synaptic MAPK Signaling and Mitochondria in Excitatory Neurons

**DOI:** 10.1101/2025.10.03.680087

**Authors:** Claudia Espinosa-Garcia, Upasna Srivastava, Prateek Kumar, Dilpreet Kour, Sneha Malepati, Brendan R. Tobin, Hailian Xiao, Sydney Sunna, Christine A. Bowen, Lihong Cheng, Pritha Bagchi, Duc M. Duong, Ted J. Whitworth, Liu Xinran, Nicholas T. Seyfried, Levi B. Wood, Victor Faundez, Srikant Rangaraju

## Abstract

**Background:** Understanding synapse-specific effects of neuroinflammation can provide mechanistic and therapeutically relevant insights across the spectrum of neurological diseases.

**Methods:** We applied neuron-specific proteomic biotinylation *in vivo*, differential centrifugation of brain for crude synaptosome enrichment (P2 fraction) and mass spectrometry (MS) analysis of biotinylated proteins to derive native-state proteomes of Camk2a-positive neurons and their corresponding P2 synaptic compartments. Next, in an *in vivo* model of systemic lipopolysaccharide (LPS) dosing, we examined the effects of neuroinflammation on whole neuron and synaptic compartments using a combination of MS, network analysis, confirmatory biochemical and ultrastructural assays and integrative approaches across our mouse-derived and existing human datasets.

**Results:** Ultrastructural and biochemical analyses of P2 fractions verified enrichment in synaptic elements, including synaptic vesicles and mitochondria. MS of biotinylated proteins from Camk2a-specific bulk brain homogenates (whole neuron) and P2 fractions (synaptosome) showed enrichment of >1000 proteins, consistent with neuron-specific biotinylation, also confirmed by immunofluorescence microscopy. Camk2a-specific synaptic proteome revealed molecular signatures related to mitochondrial function, synaptic transmission, protein translation. LPS-treated mice displayed body weight loss and neuroinflammation, characterized by glial activation, increased pro-inflammatory cytokine levels and upregulated expression of Alzheimer’s disease (AD)-related microglial genes. LPS-induced neuroinflammation exerted distinct effects on the synaptic proteome, including increased mitochondrial and reduced cytoskeletal-synaptic proteins, while suppressed synaptic MAPK signaling. Importantly, these changes were not observed at the whole neuron level, indicating unique vulnerability of the synapse to neuroinflammation. In line with synapse proteomic and signaling changes, LPS altered the ultrastructure of asymmetric synapses, suggesting dysregulation of excitatory neurotransmission. Co-expression network analysis of Camk2a neuronal proteins further resolved mitochondria- and synapse-specific protein modules, some of which were neuroinflammation-dependent. Neuroinflammation increased levels of a mitochondria-enriched module, and decreased levels of a pre-synaptic vesicle module, without impacting a post-synaptic membrane module. LPS-dependent mitochondrial and LPS-independent post-synaptic modules in mouse neurons mapped to post-mortem human AD brain proteomic modules which were decreased in cases with AD dementia and positively correlated to cognitive function, including pro-resilience markers for AD.

**Conclusion:** Our findings using native-state proteomics of Camk2a neurons combined with synaptosome enrichment identify proteome-level mechanisms of early synaptic vulnerability to neuroinflammation relevant to AD.

## Supplementary material for "Neuroinflammatory Stress Preferentially Impacts Synaptic MAPK Signaling and Mitochondria in Excitatory Neurons": Analyses and datasets related to Fig. 1

### Sheet: Fig. 1B
Figure 1B. Representative electron micrograph of P2 fraction (synaptosomes)

### Sheet: Fig. 1C
Figure 1C. Immunofluorescence
Non-CIBOP
Camk2a-CIBOP
Green = Biotin
Red = β-III tubulin

### Sheet: Fig. 1D
Figure 1D. Quality controls for biotinylation using Strep 680
Homogenate Inputs Strep 680						P2 fraction Inputs Strep 680
Homogenate Pulldowns Strep 680						P2 fraction Pulldowns Strep 680

### Sheet: Fig. 1E
Figure 1E. WBs for synaptic and mitochondrial enrichment in P2 fractions
Gel 1
Well	Mouse ID
1	124 - H
2	124 - P2
3	121 - H
4	121 - P2
5	120 - H
6	120 - P2
7	106 - H
8	106 - P2
Gel 2
Well	Mouse ID
1	132 - H
2	132 - P2
3	144 - H
4	144 - P2
5	131 - H
6	131 - P2
7	137 - H
8	137 - P2
Gel 3
Well	Mouse ID
1	125 - H
2	125 - P2
3	119 - H
4	119 - P2
5	123 - H
6	123 - P2
7	117 - H
8	117 - P2
Gel 4
Well	Mouse ID
1	135 - H
2	135 - P2
3	146 - H
4	146 - P2
5	133 - H
6	133 - P2
7	143 - H
8	143 - P2

### Sheet: Fig. 1F
	F.Value	FDR..BH.	HomogenateIP.Posi.Pull.HomogenateIP.Neg.Pull	diff.HomogenateIP.Posi.Pull.HomogenateIP.Neg.Pull	Significance
CE350	2.74746	0.164375	0.128403	1.66076	Not Significant
PRIC2	0.847846	0.425523	0.37884	-0.692168	Not Significant
CEP83	7.09931	0.0402847	0.0237173	3.364	UP
PLEC	0.33271	0.617997	0.576821	0.505617	Not Significant
PEPL	2.79996	0.160999	0.125211	2.31697	Not Significant
A0A1D5RL96	1.41134	0.305034	0.262284	-1.747	Not Significant
D3Z3H4	0.639752	0.489323	0.442386	-1.01172	Not Significant
J3QMC5	1.35546	0.313485	0.27135	-1.55445	Not Significant
M0QWQ7	0.281678	0.646158	0.607188	-0.439949	Not Significant
Q3TTC3	1.39489	0.307881	0.264908	2.22277	Not Significant
Q3UZ63	0.888322	0.414044	0.368145	1.84459	Not Significant
Q811I5	0.353607	0.608473	0.565289	0.178066	Not Significant
Q8K278	13.8361	0.0100064	0.00397728	-3.62783	DOWN
F1712	15.92	0.00711576	0.00255933	1.31659	UP
MA7D2	13.172	0.0112127	0.00461777	2.03429	UP
AJM1	61.5931	0.000121189	1.39218139794428e-05	2.73916	UP
RPGP1	0.0252761	0.897663	0.876846	0.0534276	Not Significant
SHRM2	35.104	0.000743676	0.000146087	2.85528	UP
ANR63	0.00373246	0.960422	0.952488	0.040783	Not Significant
FXL16	25.2705	0.00197603	0.000516413	3.01731	UP
FHAD1	0.00358737	0.960592	0.95342	0.0613958	Not Significant
PTPRS	131.914	1.08060872326709e-05	4.40684775140515e-07	2.89887	UP
SCN2A	4.34311	0.091373	0.0637669	0.793773	Not Significant
DLGP4	62.6994	0.000116199	1.28813073015216e-05	4.08072	UP
GNAI1	225.368	1.92742163204533e-06	3.4689089706172e-08	1.57285	UP
CTTB2	8.27444	0.0306594	0.0164832	1.89837	UP
AKAP5	337.663	7.11533491102685e-07	4.90430895648031e-09	4.10428	UP
GLSK	0.528533	0.529851	0.483896	-0.040621	Not Significant
PRRT2	35.0374	0.000747134	0.000147195	4.31205	UP
PI4KA	31.6294	0.00102521	0.000220235	1.92646	UP
DESP	0.452759	0.560021	0.516275	-1.07432	Not Significant
TTC7B	11.0215	0.0169279	0.00774931	2.03113	UP
SYGP1	61.6485	0.000121189	1.38673185276686e-05	2.00195	UP
FARP1	37.4329	0.00059586	0.000112943	2.33374	UP
FBX50	0.0292284	0.889635	0.867662	-0.134189	Not Significant
AT2B1	30.6047	0.00112892	0.000250263	1.31648	UP
CA2D1	1.35712	0.313485	0.271074	1.13229	Not Significant
BIN1	112.138	1.79460900753914e-05	9.38020790844697e-07	3.825	UP
SC22B	86.7592	4.08615656833247e-05	3.0355445684091e-06	4.63449	UP
DPYL2	177.74	4.37037868178842e-06	1.07941575713327e-07	1.03094	UP
GTPB1	11.2877	0.0161523	0.00724579	2.01092	UP
THOC4	7.35702	0.0380305	0.0218441	0.972126	UP
CLCA	3.95796	0.104594	0.0746875	2.02371	Not Significant
STXB1	14.4345	0.00896158	0.00348992	1.37018	UP
STXB1.1	251.182	1.59607782055545e-06	2.05794651566006e-08	1.23786	UP
DLDH	7.37147	0.037933	0.0217445	1.89544	UP
FLOT1	109.792	1.95731538325908e-05	1.03430795669061e-06	3.66495	UP
PSB1	1.43554	0.301021	0.258488	0.388979	Not Significant
PHB2	5.54206	0.062672	0.0403534	0.275723	UP
NCAM2	0.909629	0.408446	0.362698	0.891984	Not Significant
PURB	2.64397	0.170939	0.135004	1.0505	Not Significant
IMA4	28.987	0.00133876	0.000308353	2.16998	UP
AN32A	4.06069	0.101009	0.0715614	1.22022	Not Significant
PLD3	3.62224	0.117288	0.086164	1.50322	Not Significant
PRRT1	113.021	1.7695757754893e-05	9.04607949560872e-07	4.38122	UP
FKBP8	18.1004	0.00519717	0.00167766	1.32552	UP
PMM1	4.06183	0.101009	0.0715277	0.948959	Not Significant
VIAAT	52.9554	0.000193848	2.67222946590526e-05	2.34811	UP
MGLL	6.11045	0.0532393	0.0329956	0.822603	UP
NUDC	28.6794	0.00138061	0.000321165	2.38909	UP
HNRH1	26.8546	0.00167118	0.000411797	1.03255	UP
TIM44	31.1631	0.00107264	0.000233329	3.02103	UP
PITM1	20.59	0.00355668	0.00107865	3.15954	UP
AP3D1	28.8303	0.00135997	0.0003148	2.13784	UP
RGS7	76.563	6.62432958113628e-05	5.32685893945479e-06	3.67777	UP
CRYM	16.9177	0.00621812	0.00210009	0.818592	UP
CNTP1	114.415	1.71039826102803e-05	8.54707919066278e-07	3.37844	UP
SYUA	836.757	4.57017170192025e-08	5.68138500716499e-11	7.95755	UP
IMPCT	6.38389	0.0492988	0.0300436	2.09084	UP
SNG1	2.65107	0.170596	0.134537	2.08283	Not Significant
STRN	31.5511	0.00103239	0.00022237	3.26107	UP
NIPS1	5.24383	0.0683914	0.0450181	1.24488	UP
AT2A2	10.6583	0.0182038	0.00850604	0.764208	UP
PSB5	0.0467184	0.858873	0.83322	0.0886557	Not Significant
PI51C	31.014	0.00108624	0.000237713	1.61529	UP
EIF3D	4.21765	0.0954312	0.0670924	2.13222	Not Significant
EF1B	404.009	4.39208709799828e-07	2.0439352688142e-09	5.00386	UP
GNAZ	50.877	0.000225189	3.16894079070488e-05	2.24624	UP
1433S	2.36121	0.193805	0.1554	0.70337	Not Significant
DHB12	395.415	4.39208709799828e-07	2.27046432406574e-09	4.58626	UP
LX12B	0.236464	0.674851	0.637252	-0.40434	Not Significant
CSKP	24.2018	0.00223733	0.000605275	2.88739	UP
WDR1	88.0429	4.02014570145944e-05	2.84019483790644e-06	0.788381	UP
DC1I1	10.502	0.0187446	0.00885919	2.03892	UP
CSN3	21.2305	0.00325578	0.000968693	3.24397	UP
CSN6	7.17128	0.0396382	0.0231751	1.72328	UP
ROA2	8.11857	0.0317843	0.0172705	3.0635	UP
COMT	10.0181	0.0209218	0.0100704	2.39775	UP
HCN1	10.9941	0.0170036	0.00780348	2.32019	UP
BSN	283.656	1.17086726906402e-06	1.14329371476671e-08	7.6853	UP
SYN1	107.557	2.06100400492936e-05	1.13721381749889e-06	1.31749	UP
LIN7C	6.28326	0.0505882	0.0310909	2.05357	UP
CASPE	0.280542	0.646524	0.607904	0.674163	Not Significant
LANC1	5.02159	0.0731853	0.0489303	1.17401	UP
CAH2	44.4008	0.000354174	5.61470108695408e-05	0.917741	UP
THY1	0.838706	0.428034	0.381321	1.47064	Not Significant
GFAP	7.73175	0.0350193	0.0194306	1.33138	UP
MBP	4.65651	0.0823126	0.0563092	1.29431	Not Significant
ALDOC	13.4053	0.0107178	0.00437944	0.885662	UP
ALDOA	21.5248	0.00312541	0.000922722	0.892548	UP
KAPCA	5.62559	0.0613021	0.0391545	0.498311	UP
AATC	75.6487	6.93997869950537e-05	5.62054564405661e-06	0.850463	UP
AATM	2.25512	0.203455	0.164073	0.783787	Not Significant
TBA1B	27.1841	0.00161138	0.000393357	1.03674	UP
SRC	4.23446	0.0949351	0.0666345	1.06283	Not Significant
G6PI	45.7428	0.000321	4.95973393255379e-05	0.556492	UP
MAOX	1.56717	0.280705	0.239107	0.647417	Not Significant
NEUM	5.77277	0.058686	0.0371465	2.61189	UP
ANXA2	0.711332	0.465511	0.418719	-0.697489	Not Significant
ALBU	20.2113	0.00375875	0.00115072	2.30971	UP
HS90A	42.3186	0.000405286	6.84943963975216e-05	0.816512	UP
PDIA4	3.47069	0.124395	0.0920636	0.790304	Not Significant
SODC	1.95011	0.233908	0.192796	1.45887	Not Significant
MDHM	1.68346	0.26536	0.223598	1.84409	Not Significant
GNAI2	31.3343	0.00105763	0.000228415	2.87539	UP
PGK1	9.50906	0.0232561	0.011568	0.732526	UP
SODM	2.24642	0.20408	0.164812	1.60407	Not Significant
LRC4B	6.61278	0.0464395	0.0278175	1.73097	UP
CALM3	13.7	0.0102388	0.00409933	2.66686	UP
IF4A2	0.222886	0.682665	0.646983	0.143706	Not Significant
TAU	124.585	1.28448159488179e-05	5.75471363588623e-07	3.27077	UP
THIO	5.2285	0.0684836	0.0452755	1.37329	UP
GSTM1	3.07879	0.143797	0.109851	2.21648	Not Significant
4F2	28.045	0.00147987	0.000349663	1.27845	UP
H10	4.96201	0.0745387	0.0500493	1.02741	Not Significant
HS90B	71.99	7.9233377919523e-05	7.00858138977974e-06	0.593993	UP
KCC2A	50.2603	0.000235223	3.33717407840848e-05	1.1746	UP
ITPR1	8.98554	0.0260348	0.0133987	1.89347	UP
TCPA	47.0643	0.000294791	4.40239465837925e-05	1.1134	UP
PFKAL	15.4239	0.00774145	0.00283245	1.01461	UP
COX5A	1.81361	0.249679	0.207803	1.78394	Not Significant
PDCD6	1.74413	0.257799	0.216041	0.976659	Not Significant
CNTN1	8.05076	0.0323724	0.0176272	3.12259	UP
NCAM1	750.552	4.57017170192025e-08	9.72408909131343e-11	7.63716	UP
RL27A	7.69112	0.035425	0.019676	1.03151	UP
RS16	7.17333	0.0396382	0.0231599	0.870374	UP
MDHC	42.2919	0.000405286	6.86728335717326e-05	0.525094	UP
CALR	2.16978	0.210328	0.171511	1.63196	Not Significant
AT1B2	11.6975	0.0148002	0.00654573	2.16803	UP
HSPB1	0.0203315	0.907163	0.889447	0.109235	Not Significant
LMNB1	8.56519	0.0285508	0.0151277	2.28734	UP
RLA0	2.04066	0.223872	0.183624	0.237686	Not Significant
MAP1B	165.655	5.25034668032725e-06	1.50785372783666e-07	4.33325	UP
GLNA	19.1686	0.00440447	0.0013813	0.761268	UP
NTRK2	12.5126	0.0127109	0.00538079	2.66132	UP
NDKA	0.766676	0.448491	0.401789	0.905138	Not Significant
KPCE	3.77471	0.111151	0.0806976	0.847939	Not Significant
LDHB	8.4288	0.0294772	0.015746	0.365628	UP
CN37	10.5013	0.0187446	0.00886089	0.919592	UP
ASSY	7.44092	0.0373571	0.0212734	1.02606	UP
G3P	4.9075	0.0758453	0.0511008	0.321614	Not Significant
ENOA	2.20589	0.207529	0.168312	1.05648	Not Significant
ENOG	3.24152	0.135431	0.101982	2.62888	Not Significant
AP2A1	14.953	0.00826794	0.00312482	0.473915	UP
HXK1	15.0054	0.00820234	0.0030906	0.379494	UP
TPIS	6.24253	0.0511105	0.0315275	1.22859	UP
LYZ1	0.00140425	0.974255	0.970845	-0.0682365	Not Significant
COF1	15.0321	0.00816888	0.0030733	1.00421	UP
GNAO	160.13	5.92220318821705e-06	1.77057729943199e-07	1.48039	UP
GSTP1	8.76422	0.0272553	0.0142773	2.79373	UP
NFH	62.5381	0.000116908	1.3027090937045e-05	5.09921	UP
RL13A	7.44794	0.0373286	0.0212265	1.21979	UP
COX5B	12.3675	0.0130133	0.00556859	3.22457	UP
COX41	2.68944	0.168264	0.132052	1.94928	Not Significant
HEXB	4.88468	0.0764456	0.0515492	1.48463	Not Significant
TYB4	3.2214	0.136256	0.102916	1.75426	Not Significant
PRDX3	0.0164592	0.915366	0.90046	-0.162278	Not Significant
VIME	8.64175	0.0280866	0.0147935	1.75889	UP
MTAP2	104.899	2.24419466747057e-05	1.27613596829171e-06	6.02845	UP
MAG	16.6082	0.0065173	0.00223108	2.88912	UP
TPM3	2.8898	0.155075	0.119981	1.2764	Not Significant
GNA11	129.657	1.10891625685027e-05	4.77706601170419e-07	2.24584	UP
GNAQ	68.4712	9.06741127978371e-05	8.74971335441507e-06	1.60298	UP
LMNB2	5.02795	0.0730721	0.0488127	2.04004	UP
CXA1	2.31411	0.197664	0.159176	1.40991	Not Significant
PIMT	6.80686	0.0439219	0.0260857	2.56344	UP
GRIA2	41.8559	0.000421524	7.1666406223555e-05	1.80765	UP
BCAT1	7.94988	0.0332724	0.0181746	1.54928	UP
GSTA4	4.83875	0.0775413	0.0524662	1.58254	Not Significant
LKHA4	17.1035	0.00606028	0.00202589	2.59776	UP
TY3H	6.32511	0.050105	0.0306501	1.15509	UP
AL1A1	8.51928	0.0288894	0.0153325	1.5466	UP
GBRA2	9.43851	0.0235788	0.0117962	1.87134	UP
DHE3	4.48183	0.0875202	0.0603241	-0.339527	Not Significant
MARCS	15.384	0.00776897	0.00285591	3.89214	UP
FKB1A	32.8482	0.000908577	0.000189961	3.24683	UP
RSMB	0.05033	0.853479	0.827007	0.115639	Not Significant
GNA13	7.62656	0.0359553	0.0200738	2.3057	UP
PLAP	6.6436	0.0460918	0.0275333	1.39772	UP
H2AX	1.67921	0.265822	0.224139	1.04598	Not Significant
RGRF1	9.16787	0.0248652	0.0127238	1.88695	UP
PDIA3	2.85085	0.157611	0.122214	1.95822	Not Significant
ACOC	1.95789	0.233086	0.191985	1.19153	Not Significant
ADHX	3.90342	0.106518	0.0764163	1.35901	Not Significant
KCC2B	154.879	6.29387033979291e-06	2.0727572001262e-07	1.4514	UP
NCKP1	65.0522	0.000104867	1.09625300600594e-05	2.87043	UP
SEPT4_MOUSE	6.14278	0.052696	0.0326285	1.92738	UP
SNAB	63.7096	0.000111831	1.20117317576391e-05	0.805274	UP
KIF2A	53.0415	0.000193314	2.65376178161303e-05	3.25348	UP
PABP1	1.50241	0.290361	0.248384	0.973351	Not Significant
OAT	0.35117	0.608555	0.56661	0.479748	Not Significant
KCRU	3.15415	0.139925	0.106116	1.42376	Not Significant
KAP3	70.0033	8.52693387424251e-05	7.9343095211217e-06	3.42375	UP
S6A11	12.407	0.012938	0.00551664	1.1177	UP
MIF	3.28454	0.133031	0.100021	0.63782	Not Significant
PTN11	18.8064	0.00466628	0.00147413	2.76989	UP
RAB3D	12.8038	0.0119385	0.00502638	0.455166	UP
RAB5C	41.3251	0.000439751	7.552517851968e-05	0.682259	UP
RAB6A	9.86859	0.0215256	0.0104846	1.66543	UP
RAB21	1.76957	0.254663	0.212975	1.06974	Not Significant
RAB12	1.52771	0.286886	0.244702	1.04134	Not Significant
RAB18	29.4975	0.00126805	0.000288424	3.02855	UP
NMDE1	46.5002	0.000306205	4.63061751574479e-05	3.77696	UP
ODPA	8.27038	0.0306638	0.0165031	1.5314	UP
FBRL	7.60942	0.0360505	0.020181	2.38102	UP
AP1M1	21.406	0.00317482	0.000940957	1.16105	UP
PRDX1	6.40179	0.0491395	0.0298619	0.328528	UP
NCPR	6.35718	0.0497011	0.0303174	1.94426	UP
GRP75	0.46574	0.554742	0.510452	0.437913	Not Significant
DYN1	3.62851	0.117153	0.0859302	0.442982	Not Significant
FYN	4.71956	0.0806267	0.0549417	1.61845	Not Significant
TKT	34.2021	0.00079894	0.000161991	3.7347	UP
VP26A	9.29044	0.0242657	0.0122931	2.27095	UP
SEPT2_MOUSE	24.8123	0.00207736	0.00055245	2.57751	UP
PURA	20.0488	0.00384391	0.00118342	2.10172	UP
TCPQ	24.6472	0.0021198	0.000566174	1.56986	UP
EAA2	8.1648	0.0314124	0.0170323	0.75259	UP
CX6A1	1.92854	0.236337	0.19507	2.01098	Not Significant
H14	7.31342	0.0382916	0.022148	2.13891	UP
COF2	3.8294	0.109201	0.0788427	1.17235	Not Significant
NSF	39.6276	0.0005003	8.96575058889499e-05	0.653472	UP
PRS7	3.80148	0.110152	0.0797829	1.09307	Not Significant
AINX	24.133	0.00225595	0.000611608	1.45105	UP
PURA2	3.28122	0.133128	0.100171	1.3888	Not Significant
NEDD4	7.23812	0.0390264	0.0226851	1.47783	UP
CAZA2	30.205	0.00117841	0.000263297	0.616072	UP
CAPZB	63.0434	0.000114631	1.25769647290675e-05	0.851434	UP
MP2K4	9.34721	0.0240749	0.0120997	1.03737	UP
PFKAM	8.56323	0.0285508	0.0151363	0.521464	UP
RL6	14.5371	0.00882341	0.00341381	1.31391	UP
RL29	2.56223	0.177031	0.140527	1.13939	Not Significant
RLA1	3.82487	0.109237	0.0789942	1.44863	Not Significant
RL13	18.4372	0.00493679	0.0015766	1.29082	UP
DCE1	74.8143	7.07728024612593e-05	5.90565667060493e-06	2.22593	UP
DCE2	71.1752	8.12278954680844e-05	7.37162980123914e-06	3.13718	UP
LMNA	0.203183	0.696168	0.66178	0.344431	Not Significant
HS74L	31.2004	0.00107253	0.000232248	1.66747	UP
CBR1	17.6672	0.00558375	0.00181934	3.07245	UP
CX7A2	2.15466	0.211804	0.172874	1.44348	Not Significant
GSTM5	2.94654	0.151326	0.116819	1.81941	Not Significant
ADT1	22.3876	0.00279917	0.000802289	0.4269	UP
CTRO	45.9491	0.000317382	4.8673710198918e-05	3.65464	UP
INPP	9.91896	0.0213352	0.0103428	2.05418	UP
PPM1A	1.78603	0.252675	0.211022	1.01199	Not Significant
CDK5	18.5539	0.00485876	0.00154331	1.38918	UP
PSA2	0.12218	0.763306	0.733931	-0.198423	Not Significant
S100B	8.79181	0.0271168	0.0141641	2.52634	UP
GDIA	74.4769	7.0885259913159e-05	6.02585782145177e-06	1.37051	UP
VATA	11.3681	0.0158918	0.00710158	0.348848	UP
VATE1	1.81994	0.249147	0.207074	0.48958	Not Significant
ACADV	2.07877	0.219683	0.179935	1.28371	Not Significant
GBRB1	7.87789	0.0338328	0.0185779	2.33213	UP
RAB7A	42.5596	0.000400306	6.69092709355402e-05	0.789959	UP
DHB4	1.67612	0.26593	0.224536	0.87189	Not Significant
VA0D1	30.9792	0.00108812	0.00023875	1.04111	UP
FABP7	7.4391	0.0373571	0.0212856	2.12054	UP
ADT2	9.76436	0.0219879	0.0107856	0.46164	UP
THTR	0.957468	0.39722	0.350904	0.25602	Not Significant
KPYM	360.45	5.64675898381943e-07	3.56773973704846e-09	0.624363	UP
KPYM.1	1.6441	0.269933	0.228691	0.400915	Not Significant
ONCM	0.377515	0.596476	0.552658	1.49748	Not Significant
ODB2	0.817376	0.434084	0.38721	0.383024	Not Significant
RAB2A	26.6334	0.00169612	0.00042476	0.679206	UP
IDHP	1.10007	0.364112	0.318938	0.204138	Not Significant
STMN1	9.29337	0.0242657	0.0122831	3.30814	UP
DDX6	13.4802	0.0106097	0.00430613	1.26968	UP
ADK	17.5398	0.00568252	0.00186371	1.39051	UP
STMN2	0.514996	0.535214	0.489409	-1.99847	Not Significant
ATPK	11.2137	0.0163339	0.00738173	3.19059	UP
ATPB	0.543135	0.525124	0.478071	0.656029	Not Significant
EF2	0.728867	0.459706	0.413234	0.18357	Not Significant
OPA1	44.9403	0.000341148	5.33963740891203e-05	0.555036	UP
RUVB1	25.2433	0.00197634	0.000518469	1.72944	UP
MYPR	13.8472	0.00999634	0.00396753	1.38229	UP
PCBP1	26.8298	0.0016731	0.000413229	0.904394	UP
LIPA3	16.6192	0.00651415	0.00222626	3.42255	UP
PLPP	13.4106	0.0107178	0.00437429	2.7561	UP
GBRL2	17.6525	0.00558375	0.0018244	2.81245	UP
ACTB	3.32573	0.130792	0.0981882	-0.540305	Not Significant
NEUG	18.4184	0.00494502	0.00158206	4.44358	UP
CDC42	6.05122	0.0541946	0.033681	0.700533	UP
CDC42.1	21.5733	0.00310734	0.000915393	2.49408	UP
RS20	0.912497	0.407895	0.361974	0.826524	Not Significant
SNP25	55.6083	0.000165487	2.16720727348612e-05	4.30618	UP
DNJC5	11.301	0.0161193	0.00722174	2.98264	UP
CHP1	15.2912	0.0078953	0.00291142	2.03106	UP
RAB10	11.8788	0.0142887	0.00626208	2.75356	UP
UBC12	22.7473	0.00268672	0.000757714	3.34757	UP
UBE2K	11.5559	0.0152659	0.00677802	1.91012	UP
UBE2N	14.8392	0.00840526	0.00320086	1.09354	UP
ARP2	13.0022	0.0115769	0.00480097	0.591067	UP
ACTZ	3.20181	0.137369	0.103835	0.350476	Not Significant
CSN2	20.3458	0.00368684	0.00112448	2.29265	UP
RAP2B	44.7789	0.000344398	5.42016832425781e-05	2.92012	UP
STX1B	130.022	1.10891625685027e-05	4.7147620167786e-07	1.39549	UP
RAB6B	11.2361	0.0163001	0.00734018	0.580514	UP
RL27	5.55718	0.0624971	0.0401331	0.807166	UP
ARF4	2.22793	0.205458	0.166397	1.27832	Not Significant
GABT	0.123984	0.761816	0.732061	-0.0678041	Not Significant
1433G	10.7952	0.0177323	0.00821078	0.818738	UP
TIM13	0.194593	0.702395	0.668506	0.10762	Not Significant
RS7	27.7813	0.00152031	0.000362395	1.51681	UP
PP1A	20.1728	0.00377666	0.00115838	2.78738	UP
PP1B	21.9855	0.00296248	0.000855903	1.78903	UP
PRS4	4.74592	0.0801087	0.0543819	1.60253	Not Significant
PRS8	11.0841	0.0167661	0.00762709	1.58153	UP
RS8	5.14166	0.0704981	0.046767	0.873546	UP
RS15A	6.58616	0.0467583	0.0280657	0.723417	UP
1433E	13.1278	0.011295	0.00466463	1.09829	UP
RS11	6.51929	0.04759	0.0287016	0.960226	UP
RS13	0.228838	0.679723	0.642673	0.174061	Not Significant
SMD1	2.23984	0.204485	0.165373	0.808142	Not Significant
SMD3	1.05043	0.37501	0.329561	0.836445	Not Significant
ARF6	7.57642	0.0362955	0.0203896	1.90819	UP
PRS10	9.29147	0.0242657	0.0122896	2.30155	UP
KCAB2	16.0754	0.00698771	0.00248037	1.63263	UP
ABI2	74.6168	7.07728024612593e-05	5.97564730718272e-06	3.02285	UP
EF1A2	36.2733	0.000662145	0.000128169	0.62322	UP
PP2AB	36.6042	0.000646136	0.000123586	1.81551	UP
AP2S1	26.0791	0.0017976	0.000459466	0.606468	UP
RHOB	31.7591	0.00101169	0.000216749	3.31759	UP
HPCL1	9.66222	0.0225044	0.0110906	2.27406	UP
RS6	2.19327	0.208464	0.169421	0.465425	Not Significant
VISL1	217.701	1.92742163204533e-06	4.09618612209519e-08	1.50022	UP
MTPN	34.7579	0.000766836	0.000151958	3.26357	UP
H4	0.0208763	0.906205	0.887987	0.051474	Not Significant
RL23	7.6776	0.0355368	0.0197585	0.763815	UP
RS25	16.3865	0.00670554	0.00233094	0.990477	UP
RS26	13.0176	0.0115521	0.00478407	1.00944	UP
RS30	0.951093	0.398443	0.352442	-0.679619	Not Significant
GBB1	10.5155	0.0187436	0.0088281	1.07359	UP
GBB2	24.822	0.00207736	0.000551653	1.18038	UP
RL39	0.673711	0.477216	0.430893	-0.642714	Not Significant
CYC	0.678976	0.4762	0.429154	1.37291	Not Significant
RS3	0.295585	0.638553	0.598574	0.161048	Not Significant
RL32	6.42574	0.0488351	0.0296208	-1.72295	DOWN
RS27A	2.3821	0.192176	0.153763	0.635032	Not Significant
RAC1	20.4974	0.00360626	0.00109576	0.939382	UP
RAB3A	46.0766	0.000314908	4.81134146300665e-05	0.757318	UP
HSP7C	57.5164	0.000150345	1.87391702294931e-05	1.03479	UP
CH60	0.124759	0.76144	0.731262	0.195473	Not Significant
CPLX1	35.8745	0.000688014	0.000133967	4.63151	UP
IF4E	6.40636	0.0491099	0.0298157	1.48157	UP
MK01	61.9303	0.000119534	1.35943510063055e-05	0.714912	UP
1433Z	98.3625	2.64139268750641e-05	1.7144019166469e-06	0.735409	UP
GBRB2	56.2671	0.000160835	2.06009754477406e-05	2.50925	UP
KCNA2	15.8485	0.00719884	0.00259671	1.81591	UP
DYL1	5.37615	0.0659351	0.0428711	1.93142	UP
GBG2	0.0830199	0.8079	0.779129	0.227076	Not Significant
GBG3	7.40206	0.0376591	0.0215355	2.28566	UP
ACTG	2.98495	0.149143	0.11474	0.738202	Not Significant
KPCG	63.0344	0.000114631	1.25847888626639e-05	1.58841	UP
RALA	4.40067	0.0897019	0.0623095	1.77518	Not Significant
PP2BA	295.204	1.02527863601691e-06	9.42243433444604e-09	1.80106	UP
PP2AA	11.1894	0.0164089	0.0074269	2.7265	UP
PHB	0.155384	0.733307	0.701718	0.127038	Not Significant
RL22	0.530955	0.529449	0.482921	-0.821281	Not Significant
UB2L3	16.8664	0.00625909	0.00212111	2.66746	UP
RACK1	1.87276	0.242314	0.201116	0.291612	Not Significant
KAPCB	1.87778	0.242032	0.200562	2.36763	Not Significant
1433T	15.1555	0.00803945	0.00299489	0.654769	UP
TBA4A	10.9024	0.0173191	0.00798808	0.494898	UP
TBA1A	153.058	6.38464723228082e-06	2.19177405891355e-07	0.972	UP
TBB4B	19.7805	0.00399014	0.0012399	0.641224	UP
KPCB	36.4442	0.000651718	0.000125777	1.35062	UP
1433F	16.0751	0.00698771	0.00248054	0.894739	UP
LXN	12.4545	0.012869	0.00545509	2.09736	UP
PEBP1	50.2701	0.000235223	3.33442962272428e-05	1.6621	UP
STIM1	26.7633	0.00168482	0.000417091	4.71658	UP
HINT1	1.77466	0.254113	0.212369	1.0355	Not Significant
TCPH	2.53867	0.178846	0.142173	0.416844	Not Significant
TCPB	12.956	0.0116749	0.0048524	1.92413	UP
TCPE	30.4146	0.00115032	0.000256362	1.18128	UP
TCPG	3.74029	0.112441	0.0818928	0.438233	Not Significant
RL36A	3.16791	0.139294	0.105451	1.54651	Not Significant
HPCA	58.3672	0.000142378	1.75862643642669e-05	1.1125	UP
ARF1	10.9251	0.0172407	0.00794199	0.522585	UP
ARF5	1.93125	0.236153	0.194782	0.544399	Not Significant
CPLX2	100.968	2.47276764380757e-05	1.52089512535357e-06	4.85747	UP
H33	2.93239	0.152222	0.117598	0.516065	Not Significant
ADCY5	144.9	7.71755885984498e-06	2.83701187265984e-07	2.86262	UP
NPTN	15.4849	0.00765679	0.00279708	3.84008	UP
CSRP1	45.4712	0.000327859	5.08455017459196e-05	3.78051	UP
PKP1	0.467083	0.554441	0.509857	-0.81599	Not Significant
DPYL1	0.455041	0.55925	0.515242	0.66252	Not Significant
FHL1	20.6102	0.00355124	0.00107496	2.33203	UP
GRM1	12.4343	0.0129131	0.0054812	1.96879	UP
SHPS1	59.431	0.000135467	1.62622794442174e-05	3.92161	UP
FUMH	1.09322	0.365513	0.320375	0.785142	Not Significant
SCN1B	3.40577	0.127376	0.0947453	1.6718	Not Significant
TBB5	21.5719	0.00310734	0.000915605	0.60051	UP
PSB4	0.21324	0.688945	0.654122	0.216906	Not Significant
RLA2	4.47846	0.0875644	0.0604048	1.61714	Not Significant
QCR6	0.355468	0.607934	0.564285	0.792083	Not Significant
PRDX5	12.9504	0.0116749	0.00485865	1.61201	UP
CBPE	3.38418	0.128406	0.095659	1.46049	Not Significant
HNRL2	5.05056	0.0726221	0.0483973	1.52227	UP
PDE1B	9.16742	0.0248652	0.0127254	2.23731	UP
TERA	67.4526	9.42738180212201e-05	9.34771052603035e-06	3.38086	UP
UBA1	5.84088	0.0575997	0.0362599	0.415983	UP
C1QC	2.57256	0.176259	0.139813	0.753902	Not Significant
PLAK	0.481462	0.548965	0.50356	-0.504072	Not Significant
ANK1	10.3115	0.0195132	0.00931388	2.2085	UP
EPHA4	10.1098	0.0205129	0.00982638	1.80025	UP
ATPA	0.689239	0.47308	0.425799	0.193678	Not Significant
KCRB	10.0101	0.0209423	0.0100923	0.631236	UP
NF1	52.3683	0.000201613	2.80242819066204e-05	3.18279	UP
MARK2	1.45095	0.298653	0.25611	0.8345	Not Significant
FABP5	2.59629	0.174468	0.138191	-0.47122	Not Significant
CAB39	3.46188	0.124734	0.0924219	1.36747	Not Significant
ATP5I	2.72139	0.166208	0.130026	1.70986	Not Significant
TGM3	0.592294	0.506452	0.459326	-0.97955	Not Significant
CALB2	243.001	1.68123062856035e-06	2.4141737917294e-08	5.22249	UP
TRIO	25.7526	0.0018754	0.000481506	2.88006	UP
PSA	3.82695	0.109227	0.0789248	0.394211	Not Significant
MA6D1	16.3799	0.00670554	0.00233404	1.52382	UP
GRM2	8.7468	0.0273329	0.0143494	2.12337	UP
PHAR1	23.37	0.00247773	0.000687388	3.22164	UP
ROGDI	10.857	0.0174998	0.00808149	2.51842	UP
HP1B3	5.30617	0.0671231	0.0439905	1.45308	UP
ML12B	15.2649	0.00791385	0.00292734	2.04457	UP
GUAA	4.03533	0.101783	0.0723176	1.57928	Not Significant
K1C26	3.64395	0.116464	0.0853578	1.79216	Not Significant
VGLU1	13.7242	0.0102138	0.00407732	1.10007	UP
FUBP2	3.72495	0.113004	0.0824327	0.630009	Not Significant
DDB1	5.89799	0.0567606	0.0355365	1.29264	UP
HDHD2	7.91415	0.0335306	0.0183734	1.99492	UP
NT5D3	3.01233	0.147406	0.113285	1.03376	Not Significant
SNX27	11.4718	0.0155667	0.00692054	1.97653	UP
AGAP2	15.9812	0.00705298	0.00252789	2.28987	UP
AAK1	121.268	1.37391995374213e-05	6.5248040099577e-07	3.73012	UP
CAMKV	72.204	7.87068069753313e-05	6.91679578818248e-06	1.61534	UP
HAP28	259.704	1.59483392326288e-06	1.75178257729512e-08	3.60449	UP
MCCB	3.1129	0.142199	0.10814	-0.976691	Not Significant
GPD1L	11.6225	0.0150559	0.0066675	0.628242	UP
MCU	12.4033	0.012938	0.00552151	2.23986	UP
GRIN1	255.447	1.59483392326288e-06	1.89734103025311e-08	6.74944	UP
IQGA2	0.00756868	0.943774	0.93239	-0.0605684	Not Significant
SRBS2	46.6875	0.000303726	4.55327512873295e-05	5.00532	UP
TBC24	5.36881	0.0660548	0.0429869	1.90693	UP
THEM4	0.766422	0.448491	0.401865	0.751356	Not Significant
K22O	2.2417	0.204434	0.165215	-0.970208	Not Significant
TBAL3	10.7911	0.0177323	0.0082194	3.15235	UP
PPM1H	11.8312	0.0143988	0.00633514	2.46782	UP
C1TM	0.208154	0.692575	0.657967	0.232071	Not Significant
SHAN3	40.6537	0.000459543	8.07697523828342e-05	5.84713	UP
OXR1	43.9111	0.000363628	5.87926770438657e-05	3.5352	UP
UN13A	1.02994	0.379677	0.334099	-0.481314	Not Significant
TMM65	5.62962	0.0613021	0.0390978	1.59667	UP
SCN2B	12.2126	0.0134124	0.00577788	2.16924	UP
STB5L	90.2251	3.71841844534574e-05	2.54159560595142e-06	2.82629	UP
S4A10	66.7888	9.71370096041316e-05	9.76391538237969e-06	2.98556	UP
KCD16	57.2959	0.000151464	1.90525623211178e-05	3.95254	UP
IQEC2	47.2137	0.000293153	4.34425838914284e-05	3.53658	UP
TAOK1	3.89632	0.106751	0.076645	1.0766	Not Significant
RHG01	23.4009	0.00247099	0.0006841	1.87493	UP
VP13A	9.9755	0.0210624	0.0101864	1.34541	UP
C2C4C	14.7507	0.00853272	0.00326156	3.56138	UP
CNRP1	33.2413	0.000874265	0.000181281	0.688105	UP
DIRA2	44.254	0.00035522	5.6924973270495e-05	1.84002	UP
BRSK1	9.79868	0.0218645	0.0106853	1.38844	UP
CYFP2	23.0821	0.00257525	0.00071888	0.99561	UP
TM1L2	26.2804	0.00175865	0.000446481	3.29199	UP
RHG44	38.7223	0.000539211	9.84888804544946e-05	3.26734	UP
SYNRG	29.5887	0.00125786	0.000285027	5.72994	UP
RPGP2	23.4532	0.00245621	0.000678597	3.17047	UP
ODO1	24.2223	0.00223519	0.000603411	1.6023	UP
ODO1.1	1.7005	0.263338	0.22144	0.391513	Not Significant
SRC8	172.553	4.50687523638819e-06	1.242561811296e-07	5.6829	UP
MYL6	25.3075	0.00197403	0.000513632	2.96562	UP
ICAM5	11.7845	0.0145447	0.0064077	3.44334	UP
FLOT2	112.276	1.79460900753914e-05	9.32725817256799e-07	4.3043	UP
HNRPD	0.027318	0.893573	0.872016	-0.149598	Not Significant
PPP5	35.1191	0.000743676	0.000145838	2.61194	UP
PSB6	3.60511	0.11807	0.0868064	1.07884	Not Significant
ZNT1	14.0012	0.00971891	0.00383509	2.09151	UP
KHDR1	13.922	0.00987548	0.00390254	1.89363	UP
CLD11	9.37356	0.023926	0.0120111	2.83977	UP
GAS7	16.097	0.00698534	0.00246966	5.1865	UP
PPR1B	74.882	7.07728024612593e-05	5.88188728378684e-06	4.58259	UP
EP15R	127.223	1.18002939581453e-05	5.21896975747954e-07	6.05152	UP
VDAC1	2.84312	0.158073	0.122663	0.667594	Not Significant
GBG7	1.81222	0.2497	0.207964	1.56864	Not Significant
PAK3	9.44639	0.0235544	0.0117704	2.26366	UP
CDC37	37.6893	0.00058679	0.000109876	3.41358	UP
ASTN1	17.4804	0.00572692	0.00188485	2.90507	UP
2A5E	35.7596	0.000694842	0.000135696	2.37467	UP
PRDX2	65.2819	0.000103828	1.07942782490005e-05	1.00656	UP
ARGI1	0.545585	0.524394	0.477106	-0.742527	Not Significant
PA1B2	22.295	0.00282964	0.000814273	3.7628	UP
CAC1E	122.265	1.36692433580861e-05	6.28109976247493e-07	2.93419	UP
CTNA2	100.538	2.47276764380757e-05	1.55092544181931e-06	2.78449	UP
PGCB	1.63858	0.270424	0.229418	1.04172	Not Significant
RASH	1.13486	0.356415	0.311786	1.24778	Not Significant
HCDH	17.0759	0.0060822	0.00203671	2.79809	UP
PDE1A	3.03574	0.14625	0.112061	1.80941	Not Significant
DSG1A	0.102805	0.783906	0.755089	-0.352483	Not Significant
AP180	113.14	1.7695757754893e-05	9.00221514921686e-07	1.90649	UP
FSCN1	88.6307	3.96515271669554e-05	2.75579252567582e-06	0.751202	UP
GDIB	53.6588	0.000187914	2.52566984230513e-05	1.60298	UP
PACN1	48.9437	0.000260012	3.73365167782204e-05	3.45626	UP
DDX5	4.46903	0.0878206	0.060632	0.568628	Not Significant
HS71A	0.00198771	0.969773	0.965317	-0.0146414	Not Significant
HS105	19.5724	0.00411544	0.00128593	1.06665	UP
RT31	4.56928	0.084825	0.0582715	3.08296	Not Significant
SERA	4.98106	0.0740643	0.0496882	0.263109	UP
LASP1	107.538	2.06100400492936e-05	1.13815500526254e-06	5.10005	UP
MYH10	43.9807	0.00036317	5.84076032749122e-05	0.943481	UP
MOG	7.79925	0.0344776	0.019031	2.54635	UP
PEA15	33.9809	0.000815103	0.000166204	4.1024	UP
SRSF2	10.0682	0.0207174	0.00993624	1.40118	UP
DLG4	123.693	1.31135128365802e-05	5.95041650827018e-07	1.81046	UP
SSRD	0.796684	0.439791	0.393059	0.86929	Not Significant
SPTB2	72.4068	7.8243723906123e-05	6.83115797457248e-06	0.71972	UP
SPR1A	0.933762	0.402534	0.356675	-0.981289	Not Significant
SYPH	69.7126	8.63211946370316e-05	8.08176606883179e-06	1.5606	UP
TIF1B	6.08337	0.053642	0.0333067	1.30305	UP
TSN	4.92167	0.0755151	0.0508249	1.49862	Not Significant
DBNL	14.7566	0.00853272	0.00325744	3.00042	UP
SH3G2	73.6774	7.33840384148985e-05	6.32257654350073e-06	3.61239	UP
NDUA4	1.88764	0.241175	0.199479	0.456389	Not Significant
NPTX1	0.173276	0.71905	0.68601	0.164984	Not Significant
CANB1	16.3464	0.00672813	0.00234963	1.62298	UP
MK03	8.23774	0.0308977	0.0166645	1.98634	UP
ARP3B	4.64889	0.0824893	0.0564774	2.29147	Not Significant
SYN2	107.332	2.06100400492936e-05	1.14829057138511e-06	1.31555	UP
CH10	3.68858	0.114471	0.0837302	2.13933	Not Significant
PTPRD	33.3693	0.000863521	0.000178557	2.64153	UP
TPP2	16.8174	0.00630852	0.00214149	1.64558	UP
GPDM	5.62721	0.0613021	0.0391317	0.505996	UP
SPEE	26.6731	0.00169446	0.000422398	3.08109	UP
VINC	0.00210723	0.969301	0.96429	-0.0227819	Not Significant
CBARP	1.80415	0.250479	0.2089	1.50821	Not Significant
BEGIN	33.7791	0.00082984	0.000170163	5.37737	UP
CLH1	63.7649	0.000111831	1.19662269244444e-05	0.670278	UP
SAHH3	2.02065	0.225965	0.1856	1.45407	Not Significant
PPR29	10.5415	0.0186596	0.00876835	2.80228	UP
CNTN4	1.35594	0.313485	0.27127	1.57524	Not Significant
BRSK2	42.4782	0.000400724	6.74395102505773e-05	3.1552	UP
NLGN2	55.7276	0.000164691	2.1473227985027e-05	2.99332	UP
CE290	0.563328	0.517801	0.470214	-0.865887	Not Significant
F120A	4.22579	0.0951929	0.0668702	1.74582	Not Significant
NOMO1	27.838	0.00151228	0.000359612	1.63465	UP
CEP70	6.30113	0.0503745	0.0309018	-2.48224	DOWN
TPM4	0.341164	0.613314	0.572098	-0.456466	Not Significant
CLCB	2.72338	0.166171	0.129901	1.95338	Not Significant
DGKB	42.9869	0.000389888	6.42055446259541e-05	2.81641	UP
FBX41	12.1414	0.0135889	0.00587732	2.60147	UP
IF4G1	13.7878	0.0100995	0.00402009	2.21683	UP
SOGA3	46.442	0.000306205	4.65494187476264e-05	1.10059	UP
SORCN	9.12574	0.0251032	0.012876	1.86001	UP
XPP1	21.3813	0.00318166	0.000944812	2.15517	UP
2ABA	59.2631	0.000136487	1.64631003051081e-05	2.28857	UP
ODBB	0.505714	0.538742	0.493254	-0.319423	Not Significant
XPO1	0.397157	0.587215	0.542693	0.457018	Not Significant
SNX6	18.517	0.00487401	0.00155375	1.96006	UP
CSKI1	154.502	6.29387033979291e-06	2.09675175018948e-07	4.0889	UP
BCR	21.6177	0.00310225	0.000908758	2.19938	UP
GAPD1	9.60859	0.0227849	0.011255	1.4815	UP
LPPRC	1.67618	0.26593	0.224528	0.479932	Not Significant
MFF	11.7163	0.0147643	0.00651554	2.70305	UP
DC1L2	21.8029	0.00303357	0.00088167	2.26131	UP
MYLK	3.15303	0.139925	0.10617	1.32688	Not Significant
AEDO	17.373	0.0058047	0.00192379	1.32728	UP
MARE3	27.5981	0.00154394	0.000371573	3.50893	UP
ERC2	42.8352	0.000391124	6.51498532422914e-05	3.23626	UP
RAB35	21.8386	0.00302796	0.00087656	3.03406	UP
AT1A3	36.9073	0.000626963	0.000119559	1.12215	UP
AT1A2	131.1	1.08188310759699e-05	4.53632779176221e-07	1.12452	UP
NEB2	100.179	2.47276764380757e-05	1.576549158315e-06	4.49736	UP
MYH14	0.0225072	0.902917	0.883728	-0.10587	Not Significant
MTMR5	1.38357	0.309178	0.266735	0.873392	Not Significant
UBE2O	5.17973	0.0696185	0.0461058	1.71971	UP
PITM2	15.1523	0.00803945	0.0029969	2.15519	UP
EFR3B	7.64292	0.0358678	0.0199721	-1.08545	DOWN
CAND1	26.3082	0.0017557	0.000444725	0.953736	UP
RS9	0.51066	0.536834	0.491198	0.309139	Not Significant
RL35	0.00761288	0.943774	0.932194	0.0335801	Not Significant
IF2A	8.2175	0.0310191	0.0167657	1.35886	UP
H2B1C	2.16936	0.210328	0.171548	0.343229	Not Significant
CSPG5	14.0594	0.00962343	0.00378636	2.5327	UP
2AAA	7.60218	0.0360804	0.0202266	0.40205	UP
ATPMD	7.8991	0.0336495	0.018458	1.979	UP
NP1L4	37.5014	0.000595094	0.000112114	2.24674	UP
MTCH1	1.71622	0.261357	0.219474	0.996006	Not Significant
PICAL	179.536	4.30774778631827e-06	1.02898707602657e-07	5.02161	UP
CYFP1	38.6053	0.000542457	9.97048479213476e-05	2.71064	UP
NDUAC	11.3761	0.0158805	0.00708738	-0.485544	DOWN
TBB2A	101.417	2.45792509091456e-05	1.49025704435125e-06	0.722918	UP
FSD1	1.15373	0.352555	0.308005	0.802337	Not Significant
TPPP	143.156	7.80408984018392e-06	3.00329706658428e-07	3.37381	UP
AMPH	655.333	6.61411793389109e-08	1.89951692529899e-10	6.14135	UP
OTUB1	144.08	7.75618921338361e-06	2.91376817750121e-07	1.10298	UP
MAP6	89.902	3.74799592157943e-05	2.58334009528737e-06	5.00688	UP
PDPR	11.9493	0.0141018	0.00615588	2.40166	UP
MRCKB	12.9417	0.0116749	0.00486845	2.08631	UP
SAHH2	142.303	7.90819415804383e-06	3.08878347356106e-07	3.97102	UP
GABR2	49.2369	0.000254555	3.64067720805814e-05	3.29843	UP
VAT1L	29.8364	0.00122288	0.000276044	0.894272	UP
CAPS1	1.25316	0.332247	0.289118	1.38738	Not Significant
CAPS1.1	40.3772	0.000471013	8.30562525008428e-05	1.16266	UP
K1107	40.0214	0.000483627	8.61139458534953e-05	3.08596	UP
PPM1E	28.5029	0.00140988	0.000328803	1.8573	UP
PHF24	16.5597	0.00656876	0.00225247	2.16552	UP
AGRL1	66.4402	9.88348253332655e-05	9.99134362932495e-06	3.13153	UP
AUXI	159.08	5.92220318821705e-06	1.82655525297372e-07	3.77463	UP
SNPH	4.30791	0.0923756	0.0646788	1.48114	Not Significant
2025-09-09	39.5619	0.000502082	9.02650938733972e-05	3.44243	UP
RB3GP	7.92493	0.0334557	0.0183132	1.6403	UP
DGKZ	7.29726	0.0384505	0.0222619	2.09471	UP
FBX2	3.95704	0.104594	0.0747161	1.49991	Not Significant
EPN1	14.7117	0.00858419	0.00328872	2.5691	UP
LRC8A	15.4964	0.00765645	0.00279042	-2.48652	DOWN
LYRIC	21.5093	0.00312729	0.000925076	2.56346	UP
PI42B	60.6533	0.00012704	1.48858327509018e-05	3.22356	UP
BDH	2.54377	0.178524	0.141814	0.232696	Not Significant
PRIC2.1	90.6162	3.67695288065313e-05	2.49213348602567e-06	7.04218	UP
MK15	31.8012	0.00101169	0.000215633	1.07516	UP
SHAN2	88.376	3.98430442022626e-05	2.79198816351294e-06	6.72418	UP
RAP2A	221.263	1.92742163204533e-06	3.78919627689914e-08	5.30772	UP
ANFY1	1.63688	0.270504	0.229641	0.876504	Not Significant
NFASC	7.8113	0.0343859	0.0189607	2.70263	UP
ATPF1	16.0253	0.0070325	0.00250554	2.73918	UP
PDK1	1.11918	0.35983	0.314981	0.715465	Not Significant
EFTU	0.00558646	0.952286	0.941894	0.0231769	Not Significant
RN214	18.8444	0.00465131	0.00146405	2.98436	UP
ERLN2	2.17957	0.209652	0.170636	0.811088	Not Significant
NECA1	13.0894	0.011379	0.00470586	2.15523	UP
PSD11	8.93795	0.0263029	0.013582	1.81153	UP
SV2B	22.2319	0.00285275	0.000822561	2.83347	UP
MIRO1	4.05278	0.101131	0.0717963	1.88029	Not Significant
PTGR3	0.608161	0.500392	0.453543	0.932057	Not Significant
SAM50	9.33943	0.0240984	0.0121259	1.70111	UP
PHIPL	5.31217	0.0670334	0.0438932	2.01779	UP
CCNY	20.6747	0.00353277	0.00106328	3.16287	UP
TRI23	0.293875	0.638977	0.599619	0.481736	Not Significant
HPCL4	27.3687	0.001582	0.00038346	3.26798	UP
PCKGM	5.26089	0.0681382	0.0447341	1.53433	UP
COR2B	25.0316	0.0020331	0.000534841	2.98451	UP
THNS1	5.85878	0.0573929	0.0360313	0.945173	UP
CMC1	16.5164	0.006614	0.00227178	0.492256	UP
ATLA1	12.855	0.0118137	0.00496707	1.56043	UP
ECHM	0.0559318	0.845501	0.817819	-0.213845	Not Significant
RB39B	4.73233	0.0803206	0.0546697	1.80281	Not Significant
ATCAY	7.07982	0.0404991	0.0238668	1.64505	UP
TB10B	19.7812	0.00399014	0.00123974	2.91238	UP
PPM1L	0.612719	0.499216	0.451904	-0.673491	Not Significant
GANAB	5.82782	0.0577723	0.036428	1.5992	UP
FA49A	9.17477	0.0248652	0.0126991	2.40728	UP
MAL2	5.24112	0.0684007	0.0450635	1.83288	UP
SYIM	2.1315	0.214247	0.174991	0.65728	Not Significant
PRUN1	13.4477	0.0106646	0.00433782	5.38597	UP
DLGP2	4.50845	0.0866723	0.0596899	1.93058	Not Significant
ZC21A	7.2057	0.0393937	0.0229212	1.12915	UP
PSMD5	0.996725	0.387751	0.341649	0.908002	Not Significant
TMM11	49.6756	0.000246175	3.50668191912408e-05	2.8955	UP
BAIP2	70.7792	8.22216399252287e-05	7.55626788514451e-06	3.18398	UP
ODPX	1.85193	0.244941	0.203437	1.27289	Not Significant
ABLM2	74.6246	7.07728024612593e-05	5.9728854283575e-06	5.5797	UP
EEA1	7.5665	0.0362978	0.0204527	0.969806	UP
VGLU2	33.8355	0.000826711	0.000169046	3.55303	UP
NCEH1	11.966	0.0140634	0.00613102	1.04675	UP
CADM2	14.9219	0.00830987	0.00314544	2.29272	UP
MAON	12.2972	0.0131663	0.00566245	1.92275	UP
ODP2	2.33305	0.196321	0.157643	0.5886	Not Significant
RBGPR	10.9473	0.0171645	0.00789706	2.07162	UP
ECHA	0.0384741	0.872477	0.848423	-0.122322	Not Significant
KBTBB	60.3923	0.000128814	1.5167635515101e-05	2.6737	UP
NCS1	1.26448	0.330114	0.287072	0.892605	Not Significant
RL24	21.7374	0.00306011	0.000891141	0.870066	UP
DMXL2	86.6611	4.08615656833247e-05	3.05112207859403e-06	2.38084	UP
PALM2	8.65339	0.0280222	0.0147434	1.7785	UP
AP3S2	0.397767	0.587215	0.542389	0.485061	Not Significant
NDRG4	8.79265	0.0271168	0.0141606	0.661737	UP
HSDL1	0.221138	0.6836	0.648262	0.418498	Not Significant
DHPR	16.268	0.00678921	0.00238656	2.71742	UP
PPME1	6.61264	0.0464395	0.0278187	0.810531	UP
AOFB	0.0312285	0.886164	0.863259	0.150413	Not Significant
SSDH	0.752835	0.452727	0.40592	0.862108	Not Significant
THIM	0.311374	0.630003	0.589112	-0.40007	Not Significant
PGAM5	2.8349	0.158574	0.123143	0.823891	Not Significant
TENR	12.3483	0.0130552	0.005594	1.83871	UP
DYN3	26.097	0.0017976	0.000458291	1.3074	UP
EFL1	15.101	0.00807971	0.00302918	4.367	UP
VP26B	0.0371968	0.874535	0.850926	0.112677	Not Significant
TMX4	4.31213	0.0923697	0.0645686	2.23522	Not Significant
ASGL1	6.48143	0.0481539	0.0290694	1.22296	UP
SI1L1	5.72377	0.0595036	0.0378007	1.88597	UP
PPCEL	7.40499	0.0376591	0.0215156	1.63193	UP
GP158	28.0454	0.00147987	0.000349644	3.63292	UP
ENDD1	16.2706	0.00678921	0.00238533	1.8486	UP
M21D2	9.23805	0.024569	0.012475	2.0992	UP
F126B	12.1577	0.0135536	0.00585429	1.68863	UP
TRIM9	7.50482	0.0368917	0.0208509	1.74395	UP
EMC1	7.84447	0.0341448	0.0187688	1.36681	UP
SCAI	1.41437	0.304679	0.261804	0.880087	Not Significant
ANK2	4.53817	0.08573	0.0589917	1.56934	Not Significant
PGM2L	15.099	0.00807971	0.00303047	1.39429	UP
MIC60	16.7029	0.00641867	0.00218994	0.70257	UP
MIC60.1	8.28804	0.0305682	0.0164166	1.64197	UP
WDR37	31.975	0.000997361	0.000211095	1.91955	UP
DCTN4	42.8661	0.000391124	6.4956049525907e-05	3.82377	UP
SYNPO	254.718	1.59483392326288e-06	1.92369399129929e-08	5.93279	UP
H2AW	0.000116978	0.992724	0.991583	0.00963664	Not Significant
TXNL1	16.0032	0.00703897	0.00251672	2.05295	UP
WDR47	7.95601	0.0332453	0.0181408	1.80789	UP
LONM	1.88093	0.241897	0.200215	1.05652	Not Significant
OGT1	28.2041	0.00145681	0.000342238	1.20821	UP
PGP	1.97522	0.231395	0.190194	1.12763	Not Significant
NGEF	38.8118	0.000535868	9.75704695215802e-05	1.99107	UP
VPS50	3.34738	0.130029	0.097242	0.929915	Not Significant
PAK2	23.6593	0.00238939	0.000657391	3.92323	UP
DOCK3	10.3986	0.0191705	0.00910259	2.66176	UP
CROCC	4.05645	0.101058	0.071687	1.0098	Not Significant
ACAD9	5.85417	0.0574339	0.03609	1.56578	UP
SYN3	27.3954	0.00157992	0.000382049	3.09831	UP
LIN7A	4.38477	0.090078	0.062708	1.60715	Not Significant
TXTP	13.7383	0.0101965	0.00406456	2.06193	UP
CPNE5	9.79798	0.0218645	0.0106874	1.81198	UP
SCAM1	13.1573	0.0112346	0.00463323	1.21538	UP
PHYIP	70.4853	8.32313254056137e-05	7.69686581866962e-06	3.0496	UP
RTN1	107.637	2.06100400492936e-05	1.13333283958533e-06	2.3571	UP
HS12A	25.7834	0.00187127	0.000479372	1.14908	UP
PDXK	11.3167	0.0160764	0.00719327	2.60862	UP
DNM1L	38.2964	0.000556924	0.000103004	1.88129	UP
PACS1	101.788	2.45323496687907e-05	1.46545914161644e-06	2.11759	UP
KT3K	8.36452	0.0299736	0.016048	1.99916	UP
SDHA	3.75904	0.111808	0.081239	0.997335	Not Significant
HACD3	28.8782	0.00135476	0.000312816	1.98129	UP
EDC3	9.48233	0.0234016	0.0116538	2.4468	UP
DP13A	13.8762	0.0099468	0.00394215	2.30819	UP
NDUS8	7.64103	0.0358678	0.0199838	0.713988	UP
DR9C7	0.975336	0.392655	0.346646	-0.971811	Not Significant
ABLM1	8.39617	0.0297306	0.0158984	1.59353	UP
POF1B	0.608282	0.500392	0.453499	-0.482133	Not Significant
NNRE	23.9501	0.00230962	0.000628811	1.44836	UP
HIBCH	2.74833	0.164375	0.128349	0.290999	Not Significant
THIL	0.0715695	0.822371	0.794502	0.0699399	Not Significant
ST32C	6.9704	0.0418781	0.0247275	2.37225	UP
SF3B4	0.0886215	0.801015	0.77203	0.355334	Not Significant
BLMH	0.561762	0.518135	0.470815	-0.460411	Not Significant
IP3KA	2.89623	0.15472	0.119617	1.12923	Not Significant
FAHD1	7.76734	0.0347091	0.0192186	1.39664	UP
CACB4	9.16317	0.0248671	0.0127407	1.60672	UP
AL1L1	26.641	0.00169612	0.000424309	2.22924	UP
SCPDL	14.0105	0.00971306	0.0038272	2.4437	UP
BPHL	0.37692	0.596476	0.552965	0.394935	Not Significant
SNG3	43.892	0.000363628	5.88988844940298e-05	2.26994	UP
EIF3C	10.3426	0.019377	0.00923773	1.67337	UP
CPLX3	66.3087	9.91370092885604e-05	1.00788343733918e-05	3.65437	UP
QCR9	6.70928	0.0451845	0.0269394	1.83371	UP
DC1L1	221.194	1.92742163204533e-06	3.79489580937598e-08	3.63125	UP
RN121	21.674	0.00307984	0.000900423	4.07782	UP
AP3M2	16.4731	0.00663752	0.0022913	1.03608	UP
ABHD6	4.05959	0.101009	0.0715939	1.58732	Not Significant
MIC13	14.2303	0.00929819	0.00364771	2.76339	UP
CADM4	3.07873	0.143797	0.109855	1.33708	Not Significant
SNP47	42.9489	0.000389888	6.44402220953354e-05	3.62108	UP
ACTY	0.105555	0.78112	0.751957	0.0846035	Not Significant
WASF1	57.3807	0.00015119	1.89313715569357e-05	1.63176	UP
PRAF3	21.6775	0.00307984	0.000899897	2.18801	UP
TBG2	2.49958	0.181955	0.144958	0.699837	Not Significant
ACSF2	3.224	0.136199	0.102794	-0.8656	Not Significant
PLPR2	8.22987	0.0309375	0.0167038	1.42136	UP
SGIP1	50.9526	0.000224691	3.14903525200418e-05	3.69161	UP
MYH9	6.61239	0.0464395	0.027821	1.40104	UP
HNRL1	0.00961436	0.936741	0.923828	0.115928	Not Significant
AT1A1	90.9809	3.6413020756887e-05	2.44705538687868e-06	1.21301	UP
MITD1	4.33287	0.0916751	0.0640304	-1.91786	Not Significant
GD1L1	24.8697	0.00206872	0.000547777	0.98338	UP
LEGL	1.6407	0.270276	0.229137	1.06691	Not Significant
EPMIP	18.9942	0.00453582	0.0014251	2.65717	UP
HNRPU	2.53578	0.178972	0.142376	0.562413	Not Significant
SFPQ	15.9136	0.00711576	0.00256266	2.45874	UP
BACH	9.44891	0.0235544	0.0117622	0.426202	UP
S12A5	53.2005	0.000193283	2.6200285400622e-05	1.59272	UP
SFXN3	3.42188	0.126665	0.094071	0.35882	Not Significant
S27A4	0.455659	0.55925	0.514964	0.525216	Not Significant
IPYR2	6.80756	0.0439219	0.0260797	1.97601	UP
DDX1	6.35439	0.0497015	0.0303462	1.88892	UP
MLP3A	319.173	8.0208304490682e-07	6.44983493894054e-09	4.60421	UP
BRK1	5.77643	0.058663	0.0370982	1.36357	UP
CBR4	5.98759	0.0552065	0.0344367	1.23446	UP
SH3L3	0.238053	0.67408	0.636136	0.546593	Not Significant
SMAP1	321.168	8.0208304490682e-07	6.25739119348015e-09	6.49053	UP
NDUS2	16.7603	0.00636848	0.0021655	0.727629	UP
CISD1	28.2164	0.00145681	0.000341671	1.04229	UP
NCALD	11.9329	0.0141377	0.00618043	2.47473	UP
PI42C	27.6365	0.00153951	0.000369625	2.27307	UP
BASP1	26.9109	0.00166198	0.000408573	4.96959	UP
RHG35	10.0384	0.0208581	0.0100157	2.58845	UP
L2HDH	7.17954	0.0396382	0.0231139	1.186	UP
TWF1	41.0025	0.000448137	7.79928503365177e-05	2.45183	UP
GRHPR	9.07788	0.0254171	0.0130516	2.06649	UP
DIRA1	3.56234	0.119914	0.0884375	1.00556	Not Significant
PCCA	3.06398	0.144567	0.110605	-1.23239	Not Significant
SYUB	303.152	9.61379141045302e-07	8.28299087632368e-09	8.56089	UP
WDR7	51.6714	0.000212574	2.9669957280119e-05	2.38646	UP
SYT12	5.69281	0.0600572	0.0382213	1.38892	UP
KAD5	7.81218	0.0343859	0.0189555	1.29143	UP
BICD2	14.1088	0.00953387	0.00374565	1.61317	UP
TADBP	16.2385	0.00681824	0.00240068	1.49126	UP
THIKA	4.79908	0.0786025	0.0532745	1.29841	Not Significant
RHEB	107.708	2.06100400492936e-05	1.12989166216607e-06	3.85176	UP
SF3B3	3.77988	0.110994	0.0805199	1.43801	Not Significant
FA49B	11.05	0.0168478	0.0076933	0.6575	UP
TBB6	13.2535	0.0110216	0.00453272	5.32532	UP
PDK3	0.0214803	0.905106	0.88639	0.0767582	Not Significant
2025-03-02	4.63842	0.0826895	0.0567095	1.53882	Not Significant
LRC59	22.3626	0.00280477	0.000805506	2.44207	UP
PDE2A	33.0367	0.00089328	0.000185737	2.55248	UP
KCC2G	21.1447	0.00329623	0.00098262	1.30823	UP
MPI	9.77469	0.0219518	0.0107553	2.17649	UP
ATAD3	16.3201	0.00674117	0.00236193	1.6947	UP
SFXN5	0.0592597	0.840595	0.812591	0.198204	Not Significant
TALDO	0.0227106	0.902916	0.883209	-0.0614709	Not Significant
ROAA	12.8753	0.0117743	0.0049437	2.05891	UP
S14L2	15.4927	0.00765645	0.00279256	1.9254	UP
THTM	3.07717	0.143797	0.109934	0.877478	Not Significant
PSIP1	25.3696	0.00196489	0.000508997	2.46819	UP
PSMD6	12.9128	0.0117207	0.00490102	2.71387	UP
RAP1B	26.7452	0.00168518	0.000418149	1.0276	UP
GGT7	7.12859	0.0400312	0.0234949	3.25041	UP
SFXN1	0.0198401	0.907992	0.890781	0.11954	Not Significant
GORS2	1.69014	0.264713	0.222748	1.22495	Not Significant
ECHB	2.67047	0.169487	0.133273	0.355674	Not Significant
MAOM	5.32081	0.0668859	0.0437534	1.31828	UP
ACON	0.150403	0.737188	0.706278	0.051236	Not Significant
DCTN2	0.851452	0.424705	0.377868	1.09236	Not Significant
EPN4	7.46144	0.0372458	0.0211366	2.56479	UP
PRP19	13.6187	0.0103824	0.00417441	2.05711	UP
NDUAA	0.730568	0.459414	0.412708	0.103817	Not Significant
ETFA	0.391884	0.589705	0.545333	0.643104	Not Significant
CSN1	19.632	0.00408014	0.00127255	1.64545	UP
DDAH2	5.75229	0.0589548	0.0374182	1.08651	UP
TNPO2	11.022	0.0169279	0.00774816	2.13385	UP
ABD12	27.3181	0.0015893	0.000386143	1.82303	UP
PARK7	3.33964	0.13038	0.097579	1.67734	Not Significant
DNJA3	8.05529	0.0323622	0.0176031	1.38581	UP
PCCB	8.50405	0.0289249	0.0154011	-0.53197	DOWN
MCCA	2.44644	0.186314	0.148858	-1.17395	Not Significant
TKTL1	14.9581	0.00826794	0.00312151	3.79502	UP
CADM3	29.0535	0.00133144	0.000305667	3.26028	UP
RIMS1	22.6128	0.0027224	0.00077403	3.89756	UP
RTN4	79.6715	5.66414255285563e-05	4.45713687387261e-06	3.7811	UP
UBXN6	2.79743	0.161075	0.125363	1.3888	Not Significant
GDIR1	8.25042	0.0308139	0.0166016	1.30631	UP
ACBG1	7.25441	0.0388763	0.0225676	0.709723	UP
NDUA5	3.03385	0.146269	0.112159	1.73069	Not Significant
COX6C	1.19203	0.344903	0.300527	1.63413	Not Significant
ATP5L	2.57832	0.175888	0.139418	1.74705	Not Significant
HINT3	14.681	0.00861471	0.00331031	2.22828	UP
LGUL	15.1599	0.00803945	0.00299209	3.01682	UP
MGST3	5.24948	0.0683079	0.0449239	0.791438	UP
GLOD4	8.77035	0.0272369	0.0142521	2.04401	UP
AMPL	7.55106	0.036399	0.0205515	1.61513	UP
NDUC2	6.74059	0.0447621	0.0266619	2.56505	UP
6PGL	3.78191	0.110986	0.0804503	1.39388	Not Significant
DECR	0.00369937	0.960422	0.952699	0.015761	Not Significant
QCR8	7.9653	0.0331866	0.0180896	1.35701	UP
NDUA2	5.60295	0.0617487	0.0394752	2.62361	UP
FIS1	23.4954	0.00244534	0.000674189	2.83149	UP
RAB5A	0.186579	0.708115	0.674945	-0.378406	Not Significant
RTRAF	0.52691	0.530234	0.484551	0.882738	Not Significant
COTL1	60.0765	0.000131143	1.55171714042518e-05	1.13334	UP
GLRX3	0.676317	0.476611	0.430031	0.897403	Not Significant
ACO13	0.0251962	0.897663	0.877039	0.10415	Not Significant
1433B	62.9695	0.000114631	1.26416250173336e-05	0.812208	UP
YKT6	11.928	0.0141377	0.00618779	1.8325	UP
PPID	53.0875	0.000193314	2.64393899893825e-05	3.59821	UP
VTA1	0.897494	0.411656	0.365785	-0.772537	Not Significant
RL14	6.46991	0.0482493	0.0291824	0.653129	UP
M2OM	3.2358	0.135597	0.102246	0.425409	Not Significant
UCRI	9.21387	0.0247085	0.0125601	1.5422	UP
NECP1	6.25725	0.0509927	0.0313689	1.91021	UP
TPPP3	249.904	1.59607782055545e-06	2.10919816615186e-08	5.7695	UP
MIC19	3.92263	0.105831	0.0758016	1.77076	Not Significant
GDPD1	3.02001	0.147101	0.112882	0.720848	Not Significant
NRX1A	8.97477	0.0260841	0.01344	1.81084	UP
ARPC2	29.0476	0.00133144	0.000305902	0.735977	UP
MFR1L	34.2684	0.000797359	0.000160754	1.42567	UP
TBB2B	4.16473	0.0973588	0.0685594	0.473156	Not Significant
DDAH1	7.34034	0.0381176	0.0219597	3.04197	UP
SNAG	56.0617	0.000162659	2.09279228377164e-05	3.02329	UP
SGT1	7.33417	0.0381542	0.0220028	1.36061	UP
ROA0	7.32313	0.0382117	0.0220798	0.840257	UP
CENPV	17.1382	0.00603017	0.00201237	2.44782	UP
TECR	7.34932	0.0380852	0.0218974	1.30635	UP
BIEA	2.18974	0.208689	0.169732	2.00866	Not Significant
PXL2A	0.188372	0.707204	0.673489	0.107634	Not Significant
CAP2	22.7309	0.00268823	0.000759683	1.47169	UP
QCR1	2.78086	0.162238	0.126361	0.416657	Not Significant
NNRD	0.482374	0.548879	0.503165	0.23872	Not Significant
SCRN1	6.67219	0.0456998	0.0272729	1.45181	UP
GARS	6.47427	0.0482242	0.0291395	1.66622	UP
RL15	7.78389	0.0345687	0.019121	0.991187	UP
AL1B1	0.248218	0.667444	0.629107	0.321281	Not Significant
RAB3B	5.96558	0.0555312	0.034703	1.31102	UP
CISY	37.7087	0.00058679	0.000109648	0.822319	UP
TOM70	16.0195	0.0070325	0.00250843	0.582826	UP
RS19	41.1001	0.000446648	7.72360273889324e-05	2.4242	UP
MPC2	0.0248299	0.898045	0.877928	0.091205	Not Significant
ODPB	2.69214	0.168206	0.131879	1.98177	Not Significant
SYRC	11.7126	0.0147643	0.00652141	2.14718	UP
SCOT1	0.931038	0.402942	0.357347	0.455775	Not Significant
ARM10	11.0646	0.0168067	0.00766484	1.75432	UP
CY1	13.3022	0.0109309	0.00448285	1.61591	UP
DYL2	38.5697	0.000542793	0.000100078	3.60106	UP
HINT2	31.1416	0.00107264	0.000233956	1.8333	UP
ILEUA	0.41416	0.579262	0.534345	0.45448	Not Significant
FXYD6	3.83862	0.108862	0.0785354	2.17974	Not Significant
GAL3A	4.92116	0.0755151	0.050835	1.30365	Not Significant
CNDP2	2.67088	0.169487	0.133246	-1.2278	Not Significant
RAB1B	12.3367	0.0130736	0.00560941	3.13291	UP
RL34	9.30952	0.0242189	0.0122277	0.657248	UP
LIGO1	8.30108	0.0304824	0.016353	2.41858	UP
ODO2	1.30087	0.323565	0.280634	1.18805	Not Significant
UB2V2	5.88334	0.057002	0.0357204	0.661174	UP
MOBP	1.63249	0.271006	0.230223	1.88992	Not Significant
S10AE	2.25954	0.203136	0.163699	2.32638	Not Significant
CORO7	31.8486	0.00100876	0.000214384	3.55684	UP
RUFY3	23.7135	0.00237456	0.000651946	1.64022	UP
TTYH1	2.03081	0.224897	0.184594	1.07864	Not Significant
CX049	2.94924	0.151248	0.116672	-1.23007	Not Significant
CLVS1	15.5906	0.00756358	0.00273697	1.9608	UP
CUL2	6.02442	0.0545514	0.0339967	1.63226	UP
CUL5	5.35291	0.0663835	0.0432389	0.963431	UP
TBB4A	5.03876	0.0728367	0.0486136	0.548363	UP
NDUV2	2.37592	0.19264	0.154245	1.74306	Not Significant
FUND2	11.0122	0.0169466	0.00776759	1.27358	UP
GHC1	3.46981	0.124395	0.0920994	0.249383	Not Significant
RRFM	8.78946	0.0271168	0.0141737	1.86474	UP
F162A	14.8942	0.0083333	0.00316388	2.00488	UP
S10AG	1.50198	0.290361	0.248447	-1.23467	Not Significant
APMAP	3.18263	0.138468	0.104745	1.47121	Not Significant
DUS3	9.60001	0.0228121	0.0112816	2.14942	UP
GGCT	0.000165804	0.991688	0.98998	0.00761947	Not Significant
IPYR	1.87609	0.242038	0.200748	1.10874	Not Significant
RL37	2.25023	0.203825	0.164488	1.01771	Not Significant
TIM50	2.36187	0.193805	0.155348	1.01978	Not Significant
ITPA	3.94143	0.105168	0.075206	1.18878	Not Significant
ARP5L	8.83139	0.0268799	0.0140035	2.17789	UP
NDUAB	23.9345	0.00231026	0.000630313	3.22641	UP
JAM3	0.299211	0.636593	0.596372	-0.997214	Not Significant
RL4	5.7913	0.058407	0.0369028	0.854793	UP
EF1G	162.733	5.60021083214944e-06	1.64049829086514e-07	1.59295	UP
SNAA	35.9008	0.000688014	0.000133575	0.651546	UP
ATPO	0.240008	0.673042	0.63477	0.139816	Not Significant
GHC2	10.407	0.019167	0.0090826	-2.56796	DOWN
PXL2B	10.7657	0.0178268	0.00827346	1.73067	UP
BTBDH	6.03213	0.0544553	0.0339055	1.34211	UP
NB5R1	4.00187	0.102876	0.0733309	1.33279	Not Significant
QCR2	4.46002	0.0879898	0.0608499	0.784737	Not Significant
KAP0	8.9331	0.0263101	0.0136009	1.80243	UP
ALG2	26.4392	0.00173524	0.000436551	3.49799	UP
AL7A1	1.47998	0.293917	0.251712	0.520353	Not Significant
AP2B1	27.1852	0.00161138	0.000393298	0.620022	UP
PGAM1	14.3897	0.00903529	0.00352382	1.51874	UP
KCY	44.9417	0.000341148	5.33895055648823e-05	2.16453	UP
LNEBL	14.5538	0.00882341	0.00340154	3.30977	UP
GNAI3	16.4976	0.00662754	0.00228024	2.70106	UP
NDUS7	14.4912	0.008866	0.0034476	0.627772	UP
P5CR3	52.7994	0.000195491	2.70610282626572e-05	2.70105	UP
TOM20	4.14665	0.0978439	0.0690696	1.50281	Not Significant
PUR6	0.653581	0.484387	0.437645	0.459293	Not Significant
NB5R3	3.11419	0.142199	0.108076	1.25896	Not Significant
AP3S1	8.63327	0.0281254	0.0148301	2.18059	UP
NDUBA	2.09158	0.218502	0.178717	1.50021	Not Significant
NDUS3	17.5595	0.00567128	0.00185677	1.36026	UP
CRIP2	263.818	1.57048553185782e-06	1.62370704040441e-08	5.23615	UP
ETFB	3.7518	0.112066	0.0814906	1.43541	Not Significant
ATP5H	5.25824	0.0681457	0.0447781	2.70085	UP
DTD1	0.0457754	0.85957	0.834884	0.218652	Not Significant
SAC1	41.7113	0.000424696	7.26935771900225e-05	3.20071	UP
XRP2	9.68403	0.022449	0.0110246	1.30648	UP
XPO7	17.3559	0.00581366	0.0019301	2.311	UP
IPO7	3.33074	0.1307	0.0979684	1.04475	Not Significant
NBEA	25.2393	0.00197634	0.000518774	4.062	UP
RENT1	32.7296	0.000916524	0.000192675	3.3415	UP
MMSA	4.18699	0.0965542	0.0679373	-0.306222	Not Significant
DPYL5	33.7225	0.000833027	0.000171295	1.26017	UP
VPS35	20.399	0.0036604	0.00111431	0.730243	UP
RPGF4	12.1776	0.0135072	0.00582647	2.53037	UP
STX12	20.7508	0.00349428	0.00104969	3.0364	UP
RT29	15.5398	0.00760661	0.00276564	0.911504	UP
TBB3	8.58396	0.0284399	0.0150449	0.41484	UP
XPO2	2.70326	0.167425	0.13117	0.730059	Not Significant
NDUAD	3.13766	0.140807	0.106919	1.48099	Not Significant
ARHG7	60.947	0.000125629	1.45761289921463e-05	5.35434	UP
RTN3	94.8362	3.0402146143063e-05	2.02564557874515e-06	4.36411	UP
RTN3.1	3.67284	0.115111	0.0842999	0.999207	Not Significant
SPN90	19.211	0.00437929	0.00137089	3.06462	UP
GSDMA	0.165428	0.724833	0.692776	-0.387869	Not Significant
AGK	2.32163	0.197187	0.158565	1.38507	Not Significant
IVD	5.28892	0.0674935	0.044272	1.39414	UP
DYHC1	2.47139	0.184265	0.14701	0.40227	Not Significant
RNF14	14.9099	0.0083183	0.0031534	1.64802	UP
ACTN2	12.764	0.0120332	0.00507318	2.22322	UP
LGI1	5.87038	0.0572107	0.0358841	0.8773	UP
AK1A1	1.81647	0.249455	0.207473	1.20635	Not Significant
SV2A	71.0728	8.12342329024859e-05	7.41886446381117e-06	1.39296	UP
RL38	27.4779	0.00156584	0.000377745	3.20004	UP
PROF2	12.9138	0.0117207	0.00489993	1.82753	UP
NSMA2	34.0206	0.000813643	0.000165439	2.28194	UP
TBA8	5.333	0.0667545	0.0435572	1.60297	UP
PDK2	0.583243	0.509829	0.462682	-0.282322	Not Significant
UCHL3	11.2618	0.016216	0.007293	1.40612	UP
CEND	9.19167	0.0248353	0.0126388	3.07038	UP
SCAM5	5.69282	0.0600572	0.0382213	1.49126	UP
NECT1	8.47774	0.0291179	0.0155207	1.78037	UP
TMOD2	2.77217	0.162795	0.126888	1.32984	Not Significant
MPP6	1.72486	0.26026	0.218403	1.07363	Not Significant
CUL3	5.54593	0.06264	0.0402968	1.84478	UP
MINK1	98.9109	2.59800976151221e-05	1.67132161567701e-06	4.58348	UP
ARPC3	6.8775	0.0430825	0.0254882	1.05035	UP
AP3B2	43.3129	0.000380153	6.22306306584736e-05	2.23593	UP
HDGR3	12.2958	0.0131663	0.0056643	1.44064	UP
MY18A	12.4125	0.012938	0.00550956	2.39774	UP
GLRX1	0.951563	0.398443	0.352328	0.737969	Not Significant
PSA6	0.00139924	0.974255	0.970897	-0.0132681	Not Significant
KI21A	24.0071	0.00229455	0.000623391	2.77312	UP
PLEC.1	22.4542	0.00277513	0.000793805	2.18201	UP
DREB	121.168	1.37391995374213e-05	6.54999173811583e-07	2.27884	UP
EHD3	79.8576	5.64633978950342e-05	4.41069621695845e-06	1.30179	UP
TOM40	0.000617133	0.982928	0.98067	-0.022247	Not Significant
CLIC4	6.94369	0.0422026	0.0249434	2.09116	UP
NDRG2	30.0462	0.00119643	0.000268698	0.793191	UP
DNJA2	6.15742	0.052479	0.032464	1.19552	UP
MAP1A	48.6793	0.00026287	3.8199895240844e-05	3.40788	UP
ACOT2	4.44934	0.0882915	0.0611093	1.28812	Not Significant
GRM3	26.5867	0.00170339	0.000427561	2.48028	UP
PCLO	105.944	2.16600436473004e-05	1.21923278428228e-06	4.1905	UP
ARP10	40.7931	0.00045613	7.96459570726866e-05	3.41531	UP
COPG1	19.9798	0.00387172	0.00119765	1.57577	UP
H2AY	10.6833	0.0181203	0.00845129	1.99734	UP
SRR	1.72498	0.26026	0.218389	1.11163	Not Significant
ACOX1	2.97293	0.149692	0.115386	-0.731574	Not Significant
ESTD	4.147	0.0978439	0.0690596	1.5394	Not Significant
DEST	5.82724	0.0577723	0.0364354	1.02242	UP
UCHL1	44.305	0.00035522	5.66535281071806e-05	0.868848	UP
ARC1A	64.3071	0.000109102	1.1530545017701e-05	0.928386	UP
TEBP	4.34676	0.0913139	0.0636732	1.53112	Not Significant
ACOT9	3.07973	0.143797	0.109804	1.43944	Not Significant
KAD1	0.348563	0.609704	0.568029	0.533471	Not Significant
PSA4	0.478761	0.549555	0.504732	0.708235	Not Significant
PSB3	1.51882	0.288199	0.245987	0.466041	Not Significant
PSB2	0.118621	0.766735	0.737668	-0.217045	Not Significant
PSA1	7.57187	0.0362955	0.0204185	1.24459	UP
TAGL3	0.00853708	0.940635	0.928208	-0.0669634	Not Significant
TRIM3	4.40938	0.0894895	0.0620927	0.883015	Not Significant
2025-09-06	103.292	2.33838750256576e-05	1.36999152936076e-06	1.90658	UP
ADA22	24.9933	0.00204012	0.000537861	2.7382	UP
ADA23	15.9586	0.00707398	0.00253948	1.98294	UP
LYPA2	25.5958	0.00190982	0.00049254	4.19794	UP
VATG2	0.0181984	0.911598	0.895367	0.132321	Not Significant
SKP1	6.75763	0.0445539	0.0265123	2.22454	UP
PDC6I	11.0762	0.0167785	0.00764236	0.972411	UP
PROD	1.50162	0.290361	0.2485	-0.737122	Not Significant
PYGM	8.91815	0.0263935	0.0136591	0.95399	UP
NPRL2	0.00241684	0.967315	0.961759	0.0392388	Not Significant
COR1B	15.999	0.00703897	0.00251883	1.85683	UP
SUCA	5.45457	0.064486	0.0416577	0.545746	UP
ECI2	4.70593	0.0809444	0.0552337	-1.21344	Not Significant
KAD4	9.26843	0.0243881	0.0123691	1.97874	UP
LOXE3	0.352599	0.608473	0.565835	0.461689	Not Significant
GABR1	68.3649	9.07577850561796e-05	8.80991710194966e-06	3.4362	UP
AT1A4	16.0932	0.00698534	0.00247155	3.52651	UP
MPP2	48.0686	0.000275054	4.0286447526569e-05	2.26876	UP
VAPA	23.2138	0.00253332	0.000704266	2.65814	UP
PACN2	7.41971	0.037548	0.0214159	1.75802	UP
CP46A	14.5103	0.00884264	0.00343344	2.8413	UP
NCDN	6.28546	0.0505882	0.0310675	0.554009	UP
SYUG	65.364	0.000103828	1.07348536616627e-05	4.37611	UP
CLIP2	11.4591	0.0155958	0.00694243	2.19662	UP
TPBG	1.90406	0.239349	0.197693	0.554307	Not Significant
PALM	149.384	7.014856124251e-06	2.45781863055319e-07	4.37261	UP
KCND2	7.12803	0.0400312	0.0234991	1.50331	UP
DCTN3	22.7476	0.00268672	0.00075768	2.0775	UP
P5CS	0.0454896	0.859584	0.835392	-0.181214	Not Significant
HNRDL	9.32634	0.0241328	0.0121704	2.96444	UP
CPNE6	34.52	0.000783494	0.000156159	2.20119	UP
PLCB1	116.502	1.60998236734066e-05	7.86033895599979e-07	3.56121	UP
DX39B	2.85322	0.15755	0.122076	0.709874	Not Significant
NDUA7	5.09709	0.0715601	0.047556	1.96963	UP
ABHGA	16.4576	0.00664692	0.00229836	2.08584	UP
2025-09-03	157.032	6.0432694460484e-06	1.94188378626256e-07	2.30167	UP
STK39	5.38619	0.0658086	0.0427132	2.08725	UP
USO1	9.67178	0.0224981	0.0110617	1.74479	UP
STRAP	8.75687	0.0272833	0.0143076	1.86022	UP
HNRPC	10.5529	0.0186299	0.00874244	2.29311	UP
RASL1	103.305	2.33838750256576e-05	1.36921304480586e-06	3.02346	UP
LETM1	5.05916	0.0724646	0.0482404	1.15677	UP
SUCB2	0.16112	0.728366	0.696571	-0.350019	Not Significant
SUCB1	0.00268446	0.965801	0.959699	-0.00623062	Not Significant
HOME1	368.349	5.5882273080534e-07	3.20978018842814e-09	4.5849	UP
A0A068BFR3	4.00722	0.102783	0.0731678	2.26396	Not Significant
A0A075DC90	5.32051	0.0668859	0.0437582	1.02341	UP
A0A087WNV1	67.9034	9.29612819954127e-05	9.07720731718561e-06	6.38395	UP
A0A087WPD1	5.01331	0.0733122	0.049084	1.22512	UP
A0A087WPL5	1.64835	0.269457	0.228133	1.00097	Not Significant
A0A087WPW5	3.86996	0.107772	0.0775014	0.91973	Not Significant
A0A087WSS1	27.0062	0.00164392	0.000403189	2.92177	UP
A0A097PUD0	0.00330648	0.961908	0.955278	0.0521347	Not Significant
A0A0A0MQM0	9.9049	0.021391	0.0103822	1.78703	UP
A0A0A6YWC3	0.382493	0.59412	0.550098	0.614093	Not Significant
A0A0A6YWF5	1.30091	0.323565	0.280626	0.793057	Not Significant
A0A0A6YWG7	40.1622	0.000479837	8.48879304958572e-05	3.70827	UP
A0A0A6YX18	7.38608	0.0377962	0.0216443	0.361991	UP
A0A0A6YX71	1.37169	0.311217	0.268673	1.10423	Not Significant
A0A0A6YX73	62.0242	0.000119435	1.35047318183328e-05	3.84159	UP
A0A0A6YY91	488.208	2.12317626007597e-07	8.08561770760675e-10	8.05508	UP
A0A0G2JDW7	4.37966	0.0901885	0.0628367	0.983564	Not Significant
A0A0G2JE32	3.33695	0.130436	0.0976962	0.967514	Not Significant
A0A0G2JET2	31.1359	0.00107264	0.00023412	2.27324	UP
A0A0G2JG35	24.3716	0.00219485	0.000590001	4.28608	UP
A0A0G2JGY9	8.36141	0.0299736	0.0160628	2.07201	UP
A0A0J9YTY0	44.4985	0.000352232	5.56368197676439e-05	2.00877	UP
A0A0J9YU62	16.368	0.00671024	0.00233953	1.2873	UP
A0A0J9YUN4	78.434	6.03205562856865e-05	4.78129624780283e-06	0.478591	UP
A0A0N4SUQ1	5.59806	0.0618021	0.0395448	0.719783	UP
A0A0N4SVB5	34.2772	0.000797359	0.00016059	2.14366	UP
A0A0N4SVT3	1.16757	0.349656	0.305271	0.764939	Not Significant
A0A0N4SW14	9.8921	0.0214397	0.0104181	1.78425	UP
A0A0N4SW94	3.92435	0.105831	0.075747	1.33341	Not Significant
A0A0R3P9C8	0.22835	0.679723	0.643024	-0.116111	Not Significant
A0A0R4IZW8	0.223535	0.682579	0.64651	-0.254127	Not Significant
A0A0R4IZX5	13.367	0.0107868	0.00441758	2.26236	UP
A0A0R4J023	0.293721	0.638977	0.599713	0.108409	Not Significant
A0A0R4J036	34.3262	0.000797359	0.000159684	2.65623	UP
A0A0R4J083	8.91292	0.0264037	0.0136796	1.69447	UP
A0A0R4J087	63.316	0.000114294	1.23418835383951e-05	3.9553	UP
A0A0R4J094	5.75898	0.058868	0.0373293	1.8901	UP
A0A0R4J0B4	5.98342	0.0552363	0.034487	1.7118	UP
A0A0R4J0D3	24.5257	0.00215393	0.000576527	2.05761	UP
A0A0R4J0I1	6.90807228356532e-06	0.998528	0.997955	-0.00199851	Not Significant
A0A0R4J0I9	25.2704	0.00197603	0.000516424	2.21359	UP
A0A0R4J0M9	44.2744	0.00035522	5.68160511523437e-05	3.61148	UP
A0A0R4J107	0.140561	0.746421	0.715553	0.262636	Not Significant
A0A0R4J138	10.3526	0.0193495	0.0092135	1.13694	UP
A0A0R4J1E2	37.2341	0.000606942	0.000115392	3.11786	UP
A0A0R4J293	0.234092	0.676213	0.638926	-0.45744	Not Significant
A0A0R4J2B2	19.9971	0.00387123	0.00119406	2.57907	UP
A0A0U1RNK7	8.15581	0.0314639	0.0170783	1.69811	UP
A0A0U1RNT6	10.1232	0.020464	0.0097912	1.41096	UP
A0A0U1RPY2	1.89732	0.240067	0.198424	1.37091	Not Significant
A0A140LHL5	10.3971	0.0191705	0.00910625	1.6319	UP
A0A140LJ61	0.979371	0.391833	0.345695	-0.962297	Not Significant
A0A140T8J4	7.36373	0.0379879	0.0217977	1.92511	UP
A0A140T8T4	13.2692	0.0109979	0.00451666	1.0967	UP
A0A171KXD3	1.66602	0.266924	0.225835	1.14054	Not Significant
A0A1B0GRV0	0.528735	0.529851	0.483814	-0.383064	Not Significant
A0A1B0GS08	6.57181	0.0469383	0.0282007	2.52114	UP
A0A1B0GS63	2.76148	0.163511	0.127541	1.59345	Not Significant
A0A1B0GSX0	3.10727	0.14246	0.10842	0.371692	Not Significant
A0A1C7CYV0	2.1983	0.208203	0.168978	1.19755	Not Significant
A0A1C7ZMY3	2.98239	0.149143	0.114877	1.70866	Not Significant
A0A1D5RLM8	5.34366	0.0665513	0.0433864	2.03968	UP
A0A1D5RLW5	9.5459	0.0231126	0.0114509	1.87165	UP
A0A1D5RM83	148.269	7.1496420080554e-06	2.54611030729141e-07	2.23548	UP
A0A1L1SQE2	22.982	0.00261055	0.000730234	3.1273	UP
A0A1L1SQF5	16.7272	0.006399	0.00217956	1.33286	UP
A0A1L1STE6	2.65817	0.17038	0.134073	0.370094	Not Significant
A0A1L1SUD9	0.537758	0.527131	0.480201	1.19574	Not Significant
A0A1L1SV25	2.19317	0.208464	0.16943	1.36309	Not Significant
A0A1S6GWG6	34.7099	0.000768834	0.000152795	0.920323	UP
A0A1W2P6P1	24.4424	0.0021763	0.000583765	1.92247	UP
A0A1W2P772	8.62604	0.028154	0.0148613	2.57507	UP
A0A1W2P7Y9	2.35864	0.193919	0.155603	1.15596	Not Significant
A0A1Y7VJZ2	2.38247	0.192176	0.153734	0.707611	Not Significant
A0A1Y7VKY1	7.40077	0.0376591	0.0215442	0.941617	UP
A0A1Y7VN70	5.23676	0.0684519	0.0451366	1.55462	UP
A0A286YCI8	5.64509	0.0610385	0.038881	1.15717	UP
A0A286YCW8	10.1578	0.0203003	0.00970125	2.18659	UP
A0A286YDB7	4.8692	0.0767048	0.0518561	1.12361	Not Significant
A0A286YDR2	30.5832	0.00112892	0.000250943	0.866957	UP
A0A286YEB7	9.85328	0.0215896	0.0105282	0.850147	UP
A0A2I3BQF4	5.59405	0.0618361	0.0396021	2.16735	UP
A0A2I3BQK1	3.88075	0.107368	0.0771494	1.23965	Not Significant
A0A2I3BRL8	1.01341	0.383661	0.337825	0.440104	Not Significant
A0A2I3BRT4	0.00501106	0.95428	0.944961	-0.0825928	Not Significant
A0A2R8VHP3	0.933438	0.402534	0.356755	-1.67775	Not Significant
A0A2R8VHP9	12.0974	0.0136967	0.0059397	0.607513	UP
A0A2R8VJW0	0.748416	0.453923	0.407253	0.482698	Not Significant
A0A2R8W6P0	18.2711	0.00506264	0.00162551	3.46868	UP
A0A338P6F2	7.93274	0.0334112	0.0182697	1.27098	UP
A0A338P6J0	209.229	2.27010738484567e-06	4.95485816336218e-08	5.11254	UP
A0A338P764	5.21469	0.0687767	0.0455087	1.22056	UP
A0A338P769	58.3075	0.000142378	1.76643485320077e-05	2.0608	UP
A0A3B2W864	6.59075	0.0467314	0.0280227	1.94114	UP
A0A3B2WBL1	12.0679	0.0137763	0.00598212	0.732449	UP
A0A3Q4EH04	6.34569	0.0498018	0.030436	1.80996	UP
A0A3Q4EH78	4.29602	0.0927449	0.0649907	2.37814	Not Significant
A0A3Q4L2U5	34.2987	0.000797359	0.000160193	3.18531	UP
A0A494BAB5	17.0206	0.00612164	0.00205858	1.82177	UP
A0A494BB11	12.1029	0.0136967	0.00593184	1.60284	UP
A0A494BBD8	0.0498347	0.853838	0.827845	-0.230954	Not Significant
A0A494BBE3	42.9399	0.000389888	6.44961033531176e-05	1.72328	UP
A0A498WGK2	2.61163	0.173285	0.137155	1.35227	Not Significant
A0A498WGM0	55.8691	0.000163625	2.12402843769419e-05	3.22068	UP
A0A4E9FSP6	1.03432	0.378814	0.333121	-1.22279	Not Significant
A0A4E9FT70	0.250257	0.666784	0.627719	-0.401888	Not Significant
A0A571BDM4	10.9606	0.0171279	0.00787038	3.34014	UP
A0A571BEA5	59.561	0.000134834	1.6108885600012e-05	4.21438	UP
A0A5F8MPF3	6.24409	0.0511105	0.0315106	1.90971	UP
A0A5F8MPR1	58.6787	0.000139859	1.7185659453555e-05	4.22333	UP
A0AUV1	1.38663	0.308846	0.26624	0.206229	Not Significant
A0JNY3	173.35	4.50687523638819e-06	1.2156565724068e-07	3.75113	UP
A0PJF4	1.80631	0.25035	0.208649	1.44158	Not Significant
A1BN54	39.3852	0.000508068	9.19250289910636e-05	1.6928	UP
A2A547	2.6884	0.168264	0.132118	0.976066	Not Significant
A2A7S7	3.5308	0.121295	0.089665	0.91719	Not Significant
A2A934	1.39157	0.308295	0.265442	0.427859	Not Significant
A2AEG6	4.64221	0.0826358	0.0566253	2.0503	Not Significant
A2AGQ4	42.4905	0.000400724	6.73594892189181e-05	3.72442	UP
A2AI17	84.059	4.58387851249722e-05	3.50175670397547e-06	3.4244	UP
A2AI78	15.7341	0.00735651	0.00265781	2.69422	UP
A2AJI1	29.3397	0.00128966	0.000294415	2.83883	UP
A2AKH7	3.95642	0.104594	0.0747357	1.62974	Not Significant
A2ALL9	175.319	4.50687523638819e-06	1.15211966772849e-07	3.5966	UP
A2AMQ5	20.7591	0.00349428	0.00104823	2.04612	UP
A2AS47	5.00682	0.0734065	0.0492047	1.40588	UP
A2ASL8	3.57201	0.119594	0.0880655	-1.09907	Not Significant
A2AVJ7	3.23546	0.135597	0.102262	0.786937	Not Significant
A2AWI7	15.0452	0.00815884	0.00306484	2.80674	UP
A2VDF5	11.8432	0.0143754	0.0063166	3.49	UP
A2VDH5	13.5716	0.0104478	0.00421871	2.9083	UP
A3R404	1.97325	0.231479	0.190395	1.34129	Not Significant
A4FTZ0	0.503227	0.539539	0.494293	0.568792	Not Significant
A4FUW1	4.73752	0.0802942	0.0545595	1.23075	Not Significant
A7VJ98	0.186301	0.708115	0.67517	0.390854	Not Significant
A8DUK4	3.69446	0.114313	0.0835187	0.578366	Not Significant
A8IP90	24.8914	0.00206655	0.000546015	1.21463	UP
B1AQX9	95.1612	3.01916102659383e-05	1.99427638172481e-06	6.23296	UP
B1AQZ0	25.3498	0.0019662	0.000510466	1.66957	UP
B1ARA3	26.0861	0.0017976	0.000459009	1.09744	UP
B1AS06	37.5576	0.00059332	0.000111439	3.84736	UP
B1AU25	9.45103	0.0235544	0.0117553	2.01582	UP
B1AWC8	3.54304	0.120741	0.0891862	1.16893	Not Significant
B1AXZ0	27.0854	0.00162972	0.000398772	1.69876	UP
B1AZS9	5.50116	0.0635181	0.0409568	2.07723	UP
B2CSK2	2.4688	0.184371	0.1472	1.53122	Not Significant
B2CY77	0.801792	0.438443	0.391602	0.970658	Not Significant
B2RPW5	3.28986	0.132814	0.099782	1.15122	Not Significant
B2RQS1	20.7986	0.00347957	0.00104127	2.4739	UP
B2RWZ9	56.7973	0.000155861	1.9784826000776e-05	3.65598	UP
B2RXT3	2.70444	0.167425	0.131095	0.404797	Not Significant
B2RY09	14.6551	0.00864953	0.00332865	3.28727	UP
B2RY90	5.09132	0.0716537	0.0476594	1.4992	UP
B7U582	17.0308	0.00612164	0.00205452	1.46178	UP
B7ZMP7	16.0673	0.00698771	0.00248443	1.97793	UP
B7ZN22	66.1866	9.93824435897726e-05	1.01608701659848e-05	1.37896	UP
B7ZNF6	43.4686	0.000375865	6.13128376494107e-05	3.31255	UP
B7ZWC0	21.5979	0.00310626	0.000911717	2.80523	UP
B8JJE0	0.277023	0.648499	0.610133	-0.314343	Not Significant
B8JJI3	0.468031	0.554331	0.509437	-0.611947	Not Significant
B9EIU1	23.1007	0.00257309	0.0007168	2.39913	UP
B9EJ29	69.3466	8.78153969650823e-05	8.27209942692332e-06	3.15248	UP
B9EKE9	39.8252	0.000491836	8.78581039566737e-05	2.69864	UP
B9EKJ1	482.838	2.12317626007597e-07	8.53660759364263e-10	2.17488	UP
D0VYV6	30.5836	0.00112892	0.000250932	2.92942	UP
D3YTS3	18.2226	0.00509898	0.00164011	2.87481	UP
D3YU17	2.51667	0.180546	0.143731	0.687478	Not Significant
D3YUM1	1.68746	0.264936	0.223088	0.230908	Not Significant
D3YUT9	30.8299	0.0011058	0.000243263	1.32212	UP
D3YVV1	0.823331	0.432504	0.385552	-1.34733	Not Significant
D3YWK1	7.76225	0.0347275	0.0192488	2.89727	UP
D3YXZ3	1.05556	0.373979	0.32844	1.01554	Not Significant
D3YYK8	21.064	0.00333446	0.000995933	3.22195	UP
D3YYM6	1.97105	0.231593	0.190622	1.24093	Not Significant
D3YYT0	2.04092	0.223872	0.183598	1.47509	Not Significant
D3YZ62	6.30833	0.050298	0.0308259	0.681709	UP
D3YZU5	227.062	1.92742163204533e-06	3.34630041818211e-08	4.14319	UP
D3Z041	0.781021	0.444277	0.397578	0.84367	Not Significant
D3Z079	128.092	1.15820025724526e-05	5.05590003162781e-07	3.70247	UP
D3Z0U5	53.2665	0.00019308	2.60619160105092e-05	1.16339	UP
D3Z2E3	8.85148	0.0267545	0.0139228	2.28531	UP
D3Z2J6	5.5002	0.0635181	0.0409712	2.12094	UP
D3Z396	1.38644	0.308846	0.266271	1.31825	Not Significant
D3Z3A0	131.387	1.08188310759699e-05	4.49017942465973e-07	5.13383	UP
D3Z3B8	222.189	1.92742163204533e-06	3.71391573288211e-08	3.37768	UP
D3Z508	3.39118	0.128106	0.0953617	1.22966	Not Significant
D3Z5I7	58.8995	0.000138928	1.69082873343452e-05	3.96049	UP
D3Z5R4	16.4786	0.00663752	0.00228882	1.50316	UP
D3Z709	78.1793	6.07657075438153e-05	4.85148383032184e-06	4.74973	UP
D3Z7E5	3.38068	0.128507	0.0958084	1.40889	Not Significant
E0CXN5	4.87909	0.0765445	0.0516598	0.852924	Not Significant
E0CZ78	21.8207	0.00303075	0.000879109	4.07358	UP
E0CZD7	68.671	9.00508666578091e-05	8.63784878337399e-06	3.41416	UP
E3VRY9	37.4689	0.000595363	0.000112507	2.67224	UP
E9PUC5	132.774	1.06325829497044e-05	4.27501899183981e-07	4.28207	UP
E9PUD2	26.3614	0.00175045	0.000441384	3.29364	UP
E9PUE7	15.5574	0.00759116	0.00275566	1.28292	UP
E9PUM4	4.95649	0.0746319	0.0501547	1.22757	Not Significant
E9PV14	146.783	7.37799787336721e-06	2.66980968421674e-07	6.6814	UP
E9PVY8	5.55173	0.0625645	0.0402123	2.19189	UP
E9PXB9	2.64405	0.170939	0.134999	0.870078	Not Significant
E9PY16	87.3764	4.08615656833247e-05	2.93967812663548e-06	2.37543	UP
E9PYI8	17.0159	0.00612164	0.00206047	1.68213	UP
E9PZ43	115.239	1.67371307811513e-05	8.26762347604257e-07	4.94055	UP
E9PZF0	10.752	0.0178454	0.00830256	1.01159	UP
E9Q0N0	235.53	1.87890164182176e-06	2.80594156733863e-08	3.5375	UP
E9Q108	0.316957	0.626966	0.585842	0.519404	Not Significant
E9Q175	0.293134	0.638977	0.600073	0.685752	Not Significant
E9Q1G8	56.0007	0.000162696	2.10262276141564e-05	0.777922	UP
E9Q1S3	9.88166	0.0214749	0.0104476	2.51222	UP
E9Q1W0	75.4524	6.97146639885144e-05	5.68608976816143e-06	2.67402	UP
E9Q2E4	0.225648	0.681371	0.644974	-0.459035	Not Significant
E9Q397	13.4423	0.0106646	0.00434303	1.77339	UP
E9Q3M9	121.609	1.37391995374213e-05	6.44018088296322e-07	4.88552	UP
E9Q4M4	7.25946	0.0388763	0.0225312	1.52882	UP
E9Q5I9	0.167859	0.723054	0.69066	0.560295	Not Significant
E9Q6Q4	12.7113	0.0121654	0.00513586	0.609022	UP
E9Q7D8	17.7797	0.00548859	0.00178119	1.84447	UP
E9Q7G1	4.24777	0.0945	0.0662748	1.69516	Not Significant
E9Q7P1	2.1273	0.214569	0.175377	1.11345	Not Significant
E9Q7S0	63.9184	0.000111432	1.18408945326943e-05	1.56394	UP
E9Q8N5	39.5274	0.000502262	9.05859761516334e-05	3.52165	UP
E9Q8N8	24.2609	0.00222693	0.000599902	2.43635	UP
E9Q912	0.0194527	0.908545	0.891845	0.142581	Not Significant
E9QAQ5	26.6785	0.00169446	0.000422077	1.09221	UP
E9QB01	203.408	2.53187679706701e-06	5.6716367079617e-08	6.244	UP
E9QB02	2.31562	0.197652	0.159053	1.0716	Not Significant
E9QM38	15.2649	0.00791385	0.00292735	2.62635	UP
E9QMY1	15.3572	0.00780011	0.00287184	3.56264	UP
E9QN14	85.7754	4.24781987200343e-05	3.19623436664244e-06	3.20277	UP
E9QN59	38.2585	0.000557425	0.000103417	2.57638	UP
E9QNF7	3.84456	0.108675	0.0783381	2.27016	Not Significant
F6QKK2	32.9234	0.000902929	0.000188261	3.04358	UP
F6QYT9	5.23151	0.0684682	0.0452248	1.93231	UP
F6RJV6	41.8047	0.000422226	7.20282890469152e-05	1.31604	UP
F6SLP4	0.618106	0.497407	0.44998	0.56991	Not Significant
F6T9T6	17.2793	0.00588921	0.00195856	2.9096	UP
F6U7V1	19.6958	0.00404216	0.00125839	2.91038	UP
F6V084	0.676192	0.476611	0.430072	0.518744	Not Significant
F6VQ81	12.9437	0.0116749	0.00486613	2.7237	UP
F6YXR3	16.9025	0.00622583	0.00210627	2.13105	UP
F7AAP4	62.014	0.000119435	1.35144211208322e-05	2.38822	UP
F7BJK1	14.8611	0.00837907	0.00318607	2.78534	UP
F7C528	0.99071	0.38908	0.343043	0.886246	Not Significant
F7CVJ5	20.3132	0.00370054	0.00113078	3.54413	UP
F7CZ64	63.0199	0.000114631	1.25974895847864e-05	3.80961	UP
F8SLP9	3.5541	0.120252	0.0887561	2.02101	Not Significant
F8VPK5	12.8823	0.0117712	0.00493567	1.50617	UP
F8VQE9	59.8207	0.000132951	1.58074635682435e-05	2.37939	UP
G3UW57	13.4778	0.0106097	0.00430846	2.63204	UP
G3UWX6	1.7462	0.257675	0.21579	-1.50598	Not Significant
G3UX26	17.4937	0.00572241	0.00188008	0.734458	UP
G3UXY0	3.7029	0.113989	0.0832164	1.10473	Not Significant
G3UY33	5.01248	0.0733122	0.0490994	1.68614	UP
G3UYZ1	34.7821	0.000766836	0.000151539	1.59774	UP
G3UZI2	10.656	0.0182038	0.00851114	2.33364	UP
G3UZJ2	13.6281	0.0103754	0.00416564	5.52149	UP
G3X9T8	3.45455	0.124944	0.0927213	2.58345	Not Significant
G3X9V4	118.45	1.50845886727208e-05	7.27803244404679e-07	4.40684	UP
G5E881	17.976	0.00530944	0.00171695	2.36532	UP
G5E884	53.9569	0.000184299	2.46649702793545e-05	4.24195	UP
G5E8D1	0.0361642	0.87613	0.852982	-0.187891	Not Significant
G5E8G3	1.87739	0.242032	0.200604	2.01023	Not Significant
G5E8J9	40.6764	0.000459543	8.05854168492168e-05	4.91248	UP
G5E8R0	7.16363	0.0396929	0.0232321	2.05955	UP
G5E8R3	2.65192	0.170596	0.134481	-1.09334	Not Significant
G5E8Z3	0.0751593	0.818216	0.789548	0.344649	Not Significant
G5E924	5.56138	0.0624581	0.0400722	1.49845	UP
H3BJX8	4.54311	0.0856341	0.0588765	1.83324	Not Significant
H3BKD4	17.383	0.00580376	0.00192014	2.45455	UP
H3BKQ7	231.839	1.88246123552558e-06	3.02750801807675e-08	5.40781	UP
H7BX26	74.2171	7.15141181708217e-05	6.12039265218405e-06	5.53031	UP
I7HFI3	22.8129	0.00267541	0.000749914	2.94794	UP
I7HLV2	12.4063	0.012938	0.00551767	1.38384	UP
J3QP71	10.7581	0.0178393	0.00828949	2.28692	UP
J9RV59	16.4413	0.00665738	0.0023058	3.55067	UP
M0QWS4	14.5274	0.00882341	0.00342091	1.34757	UP
O35619	71.4952	8.0648620740393e-05	7.2264128865602e-06	2.86687	UP
O70569	7.17099	0.0396382	0.0231773	1.00163	UP
Q05BD4	0.531368	0.529449	0.482755	0.584427	Not Significant
Q05BN2	3.3511	0.129913	0.0970802	1.0268	Not Significant
Q05DD2	4.13132	0.0983822	0.0695061	0.531242	Not Significant
Q0PD56	5.13922	0.0704981	0.0468098	1.65192	UP
Q0QEZ4	0.39075	0.589956	0.545904	0.671792	Not Significant
Q0VGS8	20.0763	0.00383286	0.00117782	4.55431	UP
Q14BI1	173.82	4.50687523638819e-06	1.20011226038758e-07	4.62741	UP
Q14DQ3	18.1256	0.00518209	0.00166982	1.71285	UP
Q3B7X9	54.6719	0.000175697	2.33119143788939e-05	2.85588	UP
Q3KNM9	13.4016	0.0107178	0.00438317	0.938444	UP
Q3KQQ1	7.57217	0.0362955	0.0204166	2.08716	UP
Q3TA40	18.537	0.00486503	0.00154809	1.90661	UP
Q3TAC0	11.1007	0.0167169	0.0075951	1.96648	UP
Q3TCR7	29.9683	0.00120537	0.0002714	0.659156	UP
Q3TCS0	15.1364	0.00805367	0.00300683	2.58855	UP
Q3TCV4	9.18439	0.0248582	0.0126647	2.84736	UP
Q3TDD8	83.4039	4.68178882402996e-05	3.62754671679219e-06	5.3249	UP
Q3TED3	48.3041	0.000270512	3.94658894679744e-05	1.62621	UP
Q3TEL0	7.83202	0.0342394	0.0188405	1.90748	UP
Q3TEN9	2.65371	0.170596	0.134364	0.888885	Not Significant
Q3TEX7	6.8489	0.0434457	0.0257281	1.70934	UP
Q3TF41	5.44328	0.0646763	0.0418297	1.91697	UP
Q3TFE8	9.42722	0.0235986	0.0118332	0.772334	UP
Q3TFP0	3.45502	0.124944	0.0927024	1.9544	Not Significant
Q3TFP8	68.8212	9.00508666578091e-05	8.55485912547891e-06	2.12092	UP
Q3TG12	7.14226	0.0399267	0.0233919	2.09201	UP
Q3TG21	24.6559	0.0021198	0.000565439	1.60001	UP
Q3TG33	0.0539907	0.848229	0.820946	0.262073	Not Significant
Q3TG45	33.4258	0.000860169	0.00017737	1.66326	UP
Q3TGQ3	8.61357	0.0282259	0.0149155	2.33616	UP
Q3TGS1	4.80865	0.0783792	0.0530782	1.63964	Not Significant
Q3THQ5	85.5209	4.27264496460206e-05	3.23945511388554e-06	3.87202	UP
Q3THU8	15.2103	0.0079795	0.0029608	0.295678	UP
Q3TI27	5.5798	0.0620991	0.0398062	1.03262	UP
Q3TI40	4.01691	0.102482	0.0728734	1.80126	Not Significant
Q3TI65	7.61288	0.0360505	0.0201594	1.40799	UP
Q3TII0	1.76692	0.254867	0.213292	0.320742	Not Significant
Q3TIJ1	7.60814	0.0360505	0.0201891	1.56446	UP
Q3TIQ2	1.27449	0.328271	0.285281	0.534933	Not Significant
Q3TIU7	0.152928	0.735205	0.703955	0.0621572	Not Significant
Q3TJ01	16.3351	0.00673211	0.00235489	2.54411	UP
Q3TJ21	4.87488	0.0766027	0.0517431	0.787313	Not Significant
Q3TJF2	6.52444	0.04759	0.0286519	0.692555	UP
Q3TJG1	1.29763	0.324002	0.281198	1.09003	Not Significant
Q3TK61	8.70696	0.0276198	0.0145159	1.99325	UP
Q3TKF9	17.7156	0.00554537	0.0018028	2.00114	UP
Q3TKM5	3.85344	0.108353	0.0780442	0.383874	Not Significant
Q3TKM9	3.62553	0.117212	0.086041	1.49898	Not Significant
Q3TKP3	6.79406	0.0440646	0.0261958	1.67786	UP
Q3TKR5	0.0306965	0.886829	0.864416	-0.0788586	Not Significant
Q3TL79	14.6863	0.00861471	0.00330656	1.18776	UP
Q3TLL4	0.941459	0.400832	0.354786	0.762771	Not Significant
Q3TMI0	7.79181	0.0345205	0.0190745	1.6203	UP
Q3TML0	11.5986	0.0151251	0.00670681	2.18395	UP
Q3TML7	0.480047	0.54929	0.504173	0.545164	Not Significant
Q3TMT4	3.09511	0.143043	0.109028	1.08166	Not Significant
Q3TMU8	97.0165	2.78853859440533e-05	1.82592418013905e-06	1.85073	UP
Q3TN31	1.45965	0.297301	0.254781	0.290506	Not Significant
Q3TN61	4.41488	0.089441	0.0619563	0.77556	Not Significant
Q3TN93	11.1516	0.016545	0.00749801	1.82492	UP
Q3TNL9	0.249117	0.6672	0.628494	0.52389	Not Significant
Q3TPD9	143.803	7.75618921338361e-06	2.94031297003629e-07	2.03481	UP
Q3TPI3	60.6787	0.00012704	1.48587619220573e-05	2.17746	UP
Q3TPT3	87.8829	4.02073018295106e-05	2.86370214064291e-06	1.25709	UP
Q3TT48	3.01294	0.147406	0.113253	2.94426	Not Significant
Q3TT92	27.7282	0.00152402	0.000365029	2.36959	UP
Q3TUA1	87.052	4.08615656833247e-05	2.98959535680607e-06	1.19325	UP
Q3TUX3	3.09797	0.142963	0.108885	0.432059	Not Significant
Q3TV47	41.2918	0.000439751	7.57756256340128e-05	1.23361	UP
Q3TVS6	2.85998	0.157162	0.121686	1.65417	Not Significant
Q3TVU9	1.53265	0.286246	0.243992	1.07835	Not Significant
Q3TW40	6.32034	0.0501394	0.0307	0.770286	UP
Q3TW74	0.549513	0.523031	0.475565	0.237616	Not Significant
Q3TWJ4	14.5298	0.00882341	0.00341915	1.92168	UP
Q3TWV4	32.1215	0.000983687	0.00020736	0.652539	UP
Q3TXE5	46.5639	0.000305947	4.60414021738884e-05	2.78558	UP
Q3TXS9	3.35908	0.129551	0.0967351	0.525157	Not Significant
Q3TY51	31.9637	0.000997361	0.000211388	2.44477	UP
Q3TY78	9.42975	0.0235986	0.0118249	2.55934	UP
Q3TYE5	3.86038	0.108122	0.0778158	2.36586	Not Significant
Q3TZ64	13.5375	0.0104981	0.0042511	2.04435	UP
Q3TZQ2	4.39649	0.0897298	0.062414	1.6536	Not Significant
Q3U0C4	22.7715	0.00268672	0.000754828	1.79041	UP
Q3U1Q4	5.80666	0.0581424	0.0367022	1.68105	UP
Q3U232	45.8454	0.000319196	4.91353345071035e-05	1.2685	UP
Q3U292	1.66853	0.266722	0.225511	1.17287	Not Significant
Q3U2G2	34.2159	0.00079894	0.000161733	0.831536	UP
Q3U2J2	11.2165	0.0163339	0.00737645	2.30487	UP
Q3U2W7	22.5123	0.00276065	0.000786493	3.57889	UP
Q3U3A8	3.57026	0.119594	0.0881326	0.984495	Not Significant
Q3U3C4	17.4522	0.00574764	0.00189497	4.51148	UP
Q3U3F4	11.282	0.0161548	0.0072562	0.65365	UP
Q3U3S0	32.8201	0.000909132	0.000190599	3.14492	UP
Q3U3T6	4.69289	0.08122	0.0555151	1.27377	Not Significant
Q3U4W8	219.214	1.92742163204533e-06	3.96225376062469e-08	2.54663	UP
Q3U590	9.66514	0.0225044	0.0110818	3.24913	UP
Q3U5U5	11.2127	0.0163339	0.00738358	0.745177	UP
Q3U6F6	4.15406	0.0977058	0.0688599	0.814628	Not Significant
Q3U6M5	7.11718	0.0400927	0.0235812	1.87353	UP
Q3U6V5	5.37968	0.0659078	0.0428155	1.1861	UP
Q3U7F3	18.5662	0.00485671	0.00153987	1.84199	UP
Q3U7K1	12.6964	0.0121911	0.00515372	2.00172	UP
Q3U8F5	23.8889	0.00232146	0.0006347	2.42054	UP
Q3U8H8	0.731505	0.459386	0.412419	0.584386	Not Significant
Q3U9G2	5.76892	0.0587131	0.0371973	0.927947	UP
Q3U9Q8	2.21275	0.206936	0.167712	0.788107	Not Significant
Q3U9Y8	40.0825	0.00048218	8.55792668664153e-05	2.84448	UP
Q3UA13	7.02476	0.041186	0.0242953	2.11127	UP
Q3UA17	22.486	0.00276663	0.000789785	1.02072	UP
Q3UA81	13.7067	0.0102388	0.00409323	0.424007	UP
Q3UAC2	1.80124	0.250712	0.209239	0.558566	Not Significant
Q3UAJ1	4.69507	0.0812191	0.0554678	1.94076	Not Significant
Q3UB66	67.317	9.43639117692294e-05	9.43097107860191e-06	0.883905	UP
Q3UB90	7.55623	0.0363772	0.0205183	1.01993	UP
Q3UBI6	7.56997	0.0362955	0.0204306	1.05674	UP
Q3UBP6	2.32965	0.196521	0.157917	0.299737	Not Significant
Q3UD67	2.6409	0.171071	0.135206	0.391105	Not Significant
Q3UDF8	1.07762	0.369041	0.323679	0.360641	Not Significant
Q3UDG2	3.6876	0.114471	0.0837656	1.38889	Not Significant
Q3UDQ7	1.13571	0.356415	0.311615	0.981029	Not Significant
Q3UDR2	5.84085	0.0575997	0.0362603	1.66154	UP
Q3UE53	4.30954	0.0923756	0.0646362	1.96798	Not Significant
Q3UEQ1	13.6939	0.0102388	0.00410494	3.00609	UP
Q3UEW2	158.89	5.92220318821705e-06	1.83686945527697e-07	5.7842	UP
Q3UEX4	3.58523	0.119002	0.0875599	0.538296	Not Significant
Q3UF04	12.0186	0.0139042	0.00605363	2.42382	UP
Q3UF24	1.58283	0.278532	0.236936	1.19339	Not Significant
Q3UFJ8	0.0177789	0.912292	0.896571	0.12052	Not Significant
Q3UG68	18.8101	0.00466628	0.00147315	2.21755	UP
Q3UGN9	28.4849	0.00140988	0.000329593	2.31258	UP
Q3UH04	23.7947	0.00235017	0.000643901	2.04318	UP
Q3UH19	247.724	1.59607782055545e-06	2.20022215355145e-08	5.80393	UP
Q3UH37	29.579	0.00125786	0.000285385	3.50063	UP
Q3UH86	102.593	2.38904749575461e-05	1.41339398083128e-06	3.72167	UP
Q3UHH0	62.2311	0.000118834	1.33098991262164e-05	1.23486	UP
Q3UHQ5	5.23144	0.0684682	0.045226	2.79807	UP
Q3UHT6	8.97109	0.0260841	0.0134541	1.04443	UP
Q3UI56	83.3897	4.68178882402996e-05	3.6303359634925e-06	2.56543	UP
Q3UIH7	6.10502	0.0532901	0.0330576	2.13455	UP
Q3UJH5	1.44262	0.299945	0.257391	-0.397147	Not Significant
Q3UJQ3	12.8996	0.0117403	0.00491596	1.54403	UP
Q3UJS0	2.0891	0.218636	0.178952	0.536299	Not Significant
Q3UJW1	3.36241807832481e-07	0.999549	0.999549	-0.00019838	Not Significant
Q3UK08	17.651	0.00558375	0.0018249	1.67753	UP
Q3UK68	5.04884	0.0726221	0.0484287	2.0115	UP
Q3ULW0	4.74566	0.0801087	0.0543874	0.555223	Not Significant
Q3UMG4	26.3126	0.0017557	0.000444447	1.35518	UP
Q3UN55	12.024	0.0139042	0.00604575	1.39877	UP
Q3UQM7	7.48243	0.0370476	0.0209977	1.32418	UP
Q3URD4	72.5561	7.80440037037972e-05	6.76889406046719e-06	3.0264	UP
Q3UTI4	16.2164	0.00683723	0.00241129	2.61712	UP
Q3UVJ2	28.0335	0.00147987	0.000350206	0.985019	UP
Q3UVW2	71.2194	8.12278954680844e-05	7.35137794916602e-06	3.55258	UP
Q3UXI9	37.7875	0.000584246	0.000108728	3.14928	UP
Q3UXR4	15.5676	0.00758726	0.00274989	2.87191	UP
Q3UZI3	10.6053	0.0184004	0.00862388	0.927624	UP
Q3UZT7	38.6609	0.000540992	9.91248352821622e-05	3.62	UP
Q3V028	58.8924	0.000138928	1.69171744745777e-05	4.28621	UP
Q3V1M8	9.53475	0.0231452	0.0114862	1.54585	UP
Q3V222	3.81945	0.109401	0.0791762	1.40834	Not Significant
Q3V331	39.098	0.000521759	9.47017862912821e-05	2.08182	UP
Q3V3U0	7.18485	0.0396183	0.0230746	0.405478	UP
Q4FE56	0.0108374	0.932537	0.919146	0.07939	Not Significant
Q4FZL1	36.4606	0.000651718	0.00012555	1.18134	UP
Q4L0E7	0.316836	0.626966	0.585913	0.751122	Not Significant
Q4QRK2	0.137602	0.748958	0.718414	-0.174529	Not Significant
Q4VA93	3.72505	0.113004	0.0824293	1.639	Not Significant
Q4VAE8	7.48814	0.0370474	0.0209602	1.81337	UP
Q4W8U9	0.052815	0.849711	0.822868	-0.209266	Not Significant
Q50HX2	54.746	0.000175697	2.31768704805225e-05	1.05433	UP
Q52KG9	8.1935	0.0312095	0.0168864	2.03898	UP
Q542K4	0.218011	0.685615	0.650566	-0.228031	Not Significant
Q543K9	5.3978	0.0656452	0.0425318	1.90055	UP
Q545F8	14.2926	0.00920021	0.0035987	1.22221	UP
Q571A1	5.39394	0.0656801	0.0425921	1.23801	UP
Q59DK8	7.48166	0.0370476	0.0210029	1.56457	UP
Q5D098	5.32722	0.0668381	0.0436501	1.29092	UP
Q5D0A4	25.4853	0.00193636	0.000500495	1.22163	UP
Q5DTG0	217.853	1.92742163204533e-06	4.08245827590559e-08	3.44427	UP
Q5DTI3	100.673	2.47276764380757e-05	1.54145648765824e-06	3.48492	UP
Q5DTJ4	10.7392	0.0178824	0.00833008	1.87985	UP
Q5DTP6	7.63185	0.0359332	0.0200409	2.41622	UP
Q5EBQ0	4.7182	0.0806267	0.0549707	0.46374	Not Significant
Q5F258	100.297	2.47276764380757e-05	1.56810077638171e-06	3.57716	UP
Q5HZJ8	9.33553	0.0240984	0.0121392	0.817144	UP
Q5M9L1	13.5818	0.0104387	0.00420907	1.95397	UP
Q5M9N5	1.67069	0.266574	0.225233	1.08062	Not Significant
Q5M9N6	6.83815	0.043557	0.025819	2.19682	UP
Q5PPQ7	199.792	2.68970687623861e-06	6.17968265649306e-08	5.7088	UP
Q5RJV4	67.4842	9.42738180212201e-05	9.32846602909695e-06	1.8529	UP
Q5RKN9	2.23703	0.204638	0.165614	1.45299	Not Significant
Q5RKP0	18.6314	0.00480808	0.00152169	0.997937	UP
Q5RKP4	56.5599	0.000157987	2.01454382121038e-05	1.55296	UP
Q5SSP3	9.9918	0.0210203	0.0101419	2.06627	UP
Q5SVG5	22.6192	0.0027224	0.000773237	1.29315	UP
Q5SW88	10.5067	0.0187446	0.00884824	2.47213	UP
Q5U415	3.16172	0.139582	0.105749	1.69079	Not Significant
Q5U438	0.127794	0.758663	0.72816	0.497475	Not Significant
Q5U4C2	171.626	4.52919815464982e-06	1.2747312439853e-07	4.20197	UP
Q5UE59	20.6336	0.00354394	0.00107071	2.50596	UP
Q61177	11.4402	0.0156493	0.00697522	2.19276	UP
Q61833	5.94606	0.055861	0.0349412	1.20934	UP
Q63ZW9	8.17158	0.0313817	0.0169977	1.21872	UP
Q642K1	1.70599	0.262698	0.22075	0.61219	Not Significant
Q684Q6	6.24235	0.0511105	0.0315294	1.48609	UP
Q68FG2	6.45963	0.0483709	0.0292837	0.531883	UP
Q6GT24	11.8711	0.014297	0.00627394	0.531708	UP
Q6IRT4	6.39328	0.0492335	0.0299481	1.25878	UP
Q6NXX6	74.7139	7.07728024612593e-05	5.94112655249046e-06	1.03256	UP
Q6NZC3	9.95928	0.0211295	0.010231	2.01943	UP
Q6NZD2	18.3629	0.00498669	0.00159826	2.66249	UP
Q6NZM3	172.782	4.50687523638819e-06	1.23474720447993e-07	2.66732	UP
Q6P1A9	17.9003	0.00537541	0.00174137	1.16736	UP
Q6P1J1	47.6339	0.000283542	4.18554218732045e-05	0.929435	UP
Q6P5H4	19.975	0.00387172	0.00119866	2.58589	UP
Q6P6I7	8.45543	0.0292782	0.0156229	0.846305	UP
Q6P9M2	54.5813	0.000176188	2.34782374584495e-05	3.52746	UP
Q6PCX2	0.351298	0.608555	0.56654	0.565685	Not Significant
Q6PEE6	47.8009	0.000280493	4.12442268546275e-05	0.496056	UP
Q6PF96	0.0460229	0.85957	0.834446	0.117703	Not Significant
Q6PGK0	1.35555	0.313485	0.271335	1.0352	Not Significant
Q6VEU5	7.45423	0.0372926	0.0211846	1.06519	UP
Q6ZPY3	86.8917	4.08615656833247e-05	3.01465484638829e-06	3.19945	UP
Q6ZQ56	15.1057	0.00807971	0.00302623	2.01375	UP
Q6ZQ61	17.4038	0.00579083	0.00191254	2.77721	UP
Q6ZWQ5	6.51966	0.04759	0.028698	1.50401	UP
Q6ZWZ6	6.39058	0.0492335	0.0299756	1.68093	UP
Q6ZWZ7	6.04148	0.0543284	0.0337953	0.808008	UP
Q768S5	1.1869	0.345805	0.301512	1.43541	Not Significant
Q78ZM0	0.353176	0.608473	0.565522	0.720196	Not Significant
Q7M6W1	1.06645	0.371531	0.326076	0.828489	Not Significant
Q7M754	0.305121	0.633579	0.59282	-0.427471	Not Significant
Q7TMG8	10.6052	0.0184004	0.00862421	1.66685	UP
Q7TMY2	0.0111716	0.93183	0.917914	-0.0920827	Not Significant
Q7TN11	1.57838	0.279066	0.237551	1.35906	Not Significant
Q7TPG1	15.251	0.00792449	0.00293584	2.78716	UP
Q7TPN5	44.9205	0.000341148	5.34941734367637e-05	3.825	UP
Q7TPT7	0.00531276	0.953187	0.943332	0.0703602	Not Significant
Q80TH1	738.975	4.57017170192025e-08	1.05001072990701e-10	4.6489	UP
Q80U48	65.9376	0.000100478	1.03306074420265e-05	3.72462	UP
Q80UE4	10.026	0.0209027	0.0100492	2.38747	UP
Q80WW4	1.59307	0.277066	0.23553	-0.975737	Not Significant
Q8BH40	48.8957	0.00026005	3.74914609623431e-05	3.62881	UP
Q8BH80	68.7272	9.00508666578091e-05	8.60668101037005e-06	1.54607	UP
Q8BHC2	6.22568	0.0513558	0.0317102	1.32006	UP
Q8BIW2	10.3658	0.0193055	0.00918147	1.6104	UP
Q8BJ53	54.6896	0.000175697	2.32795847550339e-05	3.59606	UP
Q8BJX2	0.171567	0.720145	0.687467	0.613462	Not Significant
Q8BK46	4.12408	0.0985954	0.0697134	0.865973	Not Significant
Q8BKU2	2.62169	0.172559	0.136481	1.7694	Not Significant
Q8BLF7	101.324	2.45792509091456e-05	1.49649660905769e-06	2.74597	UP
Q8BLM5	0.790717	0.441424	0.394771	0.704886	Not Significant
Q8BM29	36.5462	0.000648312	0.000124375	1.9845	UP
Q8BMP9	8.51209	0.0289191	0.0153648	2.23589	UP
Q8BNF3	9.98401	0.0210393	0.0101632	2.17464	UP
Q8BPF9	7.2533	0.0388763	0.0225755	2.00598	UP
Q8BPH0	64.5005	0.000108264	1.13798482376753e-05	4.16145	UP
Q8BT90	10.4583	0.0189334	0.00896099	2.30297	UP
Q8BTJ1	10.5373	0.0186596	0.00877785	2.32897	UP
Q8BTQ1	8.50638	0.0289249	0.0153906	1.17614	UP
Q8BVD4	3.32876	0.130715	0.0980551	0.984238	Not Significant
Q8BXB3	221.766	1.92742163204533e-06	3.74806921653077e-08	3.11192	UP
Q8BXN0	2.17525	0.209977	0.171021	1.26795	Not Significant
Q8BXT3	43.7875	0.000365941	5.94837773781593e-05	3.11046	UP
Q8C0B4	15.3963	0.0077615	0.00284871	2.0288	UP
Q8C0E1	58.6743	0.000139859	1.71912184819782e-05	2.89004	UP
Q8C0Y2	133.92	1.03611878772626e-05	4.10638692436024e-07	2.08487	UP
Q8C243	1.16882	0.349605	0.305026	0.662505	Not Significant
Q8C292	5.45379	0.064486	0.0416696	1.57592	UP
Q8C2G0	28.013	0.0014804	0.00035118	3.28994	UP
Q8C2Q8	4.40975	0.0894895	0.0620835	0.302077	Not Significant
Q8C413	14.3052	0.00918858	0.00358888	2.41233	UP
Q8C446	61.0311	0.000125499	1.44889656090729e-05	3.64816	UP
Q8C4K6	1.50407	0.290361	0.24814	-1.56351	Not Significant
Q8C5G6	103.588	2.33838750256576e-05	1.3521318669328e-06	2.25669	UP
Q8C5J1	12.3829	0.0129834	0.00554831	2.01655	UP
Q8C605	71.5484	8.0648620740393e-05	7.20260869828594e-06	1.06603	UP
Q8C7W8	8.87678	0.0265902	0.013822	1.09855	UP
Q8C845	1081.99	2.76997099707116e-08	1.59102297361928e-11	5.41102	UP
Q8C907	4.39933	0.0897019	0.0623431	1.20944	Not Significant
Q8CAD1	7.1201	0.0400927	0.0235591	2.56184	UP
Q8CAJ7	6.42601	0.0488351	0.0296181	0.799754	UP
Q8CC03	20.6348	0.00354394	0.00107049	1.3105	UP
Q8CC13	67.4197	9.42738180212201e-05	9.3678176436939e-06	2.02126	UP
Q8CCC0	2.47668	0.183912	0.146622	1.15006	Not Significant
Q8CD23	3.7453	0.112289	0.0817176	1.0339	Not Significant
Q8CE60	0.405652	0.583393	0.538491	-0.821905	Not Significant
Q8CFQ9	22.6664	0.00271031	0.000767479	1.9664	UP
Q8CFX3	6.22085	0.0513933	0.0317629	1.8175	UP
Q8CHG1	156.999	6.0432694460484e-06	1.94384313026255e-07	3.42564	UP
Q8JZN2	9.78768	0.0219001	0.0107173	1.93177	UP
Q8K232	87.1842	4.08615656833247e-05	2.96912858994962e-06	1.2162	UP
Q8K5D8	48.8232	0.000260646	3.77269908243782e-05	3.57087	UP
Q8R0M2	16.3826	0.00670554	0.00233278	1.6264	UP
Q8R1P3	47.1557	0.000293531	4.36671654580292e-05	1.47278	UP
Q8R436	3.9107	0.106277	0.0761825	0.919698	Not Significant
Q8R4V3	30.1653	0.00118135	0.000264633	1.40036	UP
Q8R5C0	179.164	4.30774778631827e-06	1.03920394615375e-07	2.23242	UP
Q8VC94	6.55333	0.0471845	0.0283758	2.29999	UP
Q8VCV2	16.9817	0.00615183	0.00207417	1.40003	UP
Q8VDX8	5.43871	0.0647271	0.0418997	1.67658	UP
Q8VED0	0.344719	0.611587	0.570136	0.361479	Not Significant
Q8VHM5	41.0689	0.000446648	7.74771987661286e-05	1.99474	UP
Q91V28	25.6769	0.00189175	0.000486791	2.89899	UP
Q91V35	0.016398	0.915366	0.900644	0.190263	Not Significant
Q91V38	5.13943	0.0704981	0.0468061	0.979957	UP
Q91VA7	0.300021	0.636461	0.595882	-0.0511332	Not Significant
Q91VB8	14.2563	0.00925933	0.00362715	0.782143	UP
Q91VZ1	9.65349	0.0225321	0.0111172	1.88699	UP
Q91XH5	10.8517	0.0175021	0.00809258	1.80089	UP
Q91YK1	9.52682	0.0231691	0.0115114	0.701235	UP
Q91YK6	0.0125295	0.927473	0.91309	-0.0925996	Not Significant
Q91YS2	29.3291	0.00128966	0.000294822	1.73588	UP
Q921L9	8.89695	0.0264955	0.0137423	1.71659	UP
Q922A2	4.00598	0.102783	0.0732055	1.10352	Not Significant
Q922E1	3.37221	0.128893	0.0961701	1.28252	Not Significant
Q922Z3	7.3449	0.0381005	0.021928	1.63844	UP
Q924B0	13.6011	0.0104084	0.00419085	1.77156	UP
Q924K4	8.89201	0.0265036	0.0137618	1.85807	UP
Q99JZ4	1.22167	0.338686	0.294916	0.348157	Not Significant
Q99KF5	14.5403	0.00882341	0.00341145	2.44765	UP
Q99KH2	17.155	0.00602108	0.00200588	2.73005	UP
Q99N15	0.00406043	0.959263	0.950448	0.0507297	Not Significant
Q9CQM8	0.680479	0.475955	0.42866	0.89829	Not Significant
Q9CRS5	15.4121	0.00774826	0.0028394	1.47491	UP
Q9CSU2	0.00732301	0.944342	0.933494	0.0588773	Not Significant
Q9CUB4	4.59461	0.0840533	0.0576931	1.56861	Not Significant
Q9CWI9	13.9147	0.00987686	0.00390876	1.44676	UP
Q9CXK3	0.00106596	0.977404	0.974597	0.0286543	Not Significant
Q9CY93	9.17167	0.0248652	0.0127102	1.95092	UP
Q9CYJ6	2.8182	0.159722	0.124126	1.08053	Not Significant
Q9CZM3	4.73428	0.0803206	0.0546283	1.89969	Not Significant
Q9D0J2	7.32522	0.0382117	0.0220653	3.04056	UP
Q9D149	0.201303	0.697279	0.663236	-0.438733	Not Significant
Q9D3C4	2.98277	0.149143	0.114856	0.320242	Not Significant
Q9D6C8	9.54406	0.0231126	0.0114567	1.51422	UP
Q9D6H6	4.46437	0.0879103	0.0607445	1.627	Not Significant
Q9D7Y7	0.36474	0.602975	0.559336	-0.580536	Not Significant
Q9D828	232.65	1.88246123552558e-06	2.977088493578e-08	2.95348	UP
Q9DBN7	9.06675	0.025469	0.0130929	1.3964	UP
Q9DC85	11.1044	0.0167169	0.00758795	1.11655	UP
Q9DCD8	1.28762	0.32581	0.282955	0.329207	Not Significant
Q9QZ83	0.0742635	0.818997	0.790772	0.0761933	Not Significant
Q9Z2L2	1.33314	0.317598	0.275094	-1.54633	Not Significant
Q9Z2R8	0.812474	0.435343	0.388583	0.972746	Not Significant
S4R1C4	28.786	0.00136459	0.000316655	4.18443	UP
S4R1E5	30.7079	0.00111997	0.000247024	1.58138	UP
S4R1L5	27.7557	0.00152197	0.000363664	4.15137	UP
S4R225	3.04804	0.145528	0.111424	1.2748	Not Significant
S4R255	31.7718	0.00101169	0.000216412	4.12094	UP
S4R2F3	152.931	6.38464723228082e-06	2.20033793186013e-07	2.27196	UP
S4R2H2	56.863	0.000155792	1.9686467400076e-05	1.6497	UP
TurboID	46.4281	0.000306205	4.66079084763777e-05	4.90573	UP
V9GXM1	14.747	0.00853272	0.00326409	3.78343	UP
W6PPR4	13.5471	0.0104902	0.00424188	1.92665	UP
Z4YKV1	53.1476	0.000193288	2.63119735076906e-05	3.0134	UP
Z4YL78	3.41034	0.127216	0.0945537	1.19776	Not Significant

### Sheet: Fig. 1G
	F.Value	FDR..BH.	Posi.P2fraction.Neg.P2fraction	diff.Posi.P2fraction.Neg.P2fraction	Significance
EFTU	6.42002	0.0531035	0.0296782	-0.269775	DOWN
SUCB1	5.48101	0.0698741	0.0412582	-0.277398	DOWN
THIL	6.30592	0.0548643	0.0308513	-0.295501	DOWN
D3YUM1	7.1286	0.0435618	0.0234948	-0.33124	DOWN
Q3TT48	1.7655	0.271665	0.213462	-2.39955	Not Significant
ALBU	1.91491	0.254386	0.196524	-2.336	Not Significant
LMNB1	3.47905	0.134535	0.0917252	-2.22134	Not Significant
VTA1	4.80292	0.0863128	0.0531957	-2.07395	Not Significant
SSRD	3.10629	0.153532	0.108469	-2.00786	Not Significant
COX6C	1.61311	0.292652	0.232811	-1.99139	Not Significant
Q3TIU7	9.1299	0.0268554	0.0128609	-0.430515	DOWN
Q8K278	3.85554	0.11774	0.077975	-1.93409	Not Significant
GHC2	3.63971	0.127249	0.0855147	-1.83099	Not Significant
P5CS	1.34153	0.334133	0.273678	-1.75413	Not Significant
B2RXT3	6.84373	0.0469828	0.0257717	-0.461376	DOWN
MMSA	10.1921	0.0212394	0.00961325	-0.463469	DOWN
PCCB	27.3788	0.00157605	0.000382924	-0.465572	DOWN
LRC8A	2.05777	0.238903	0.181956	-1.68891	Not Significant
A0A0R3P9C8	7.00072	0.0450622	0.0244853	-0.475886	DOWN
Q3UZ63	3.35208	0.140435	0.0970379	-1.62457	Not Significant
MYH14	2.28449	0.214946	0.16161	-1.61688	Not Significant
MITD1	4.55669	0.0935375	0.0585616	-1.6163	Not Significant
Q8BJX2	0.905357	0.425633	0.36378	-1.59289	Not Significant
DHE3	14.5504	0.00958972	0.00340405	-0.487481	DOWN
Q9Z2R8	2.94564	0.163429	0.116869	-1.52305	Not Significant
S10AG	1.99092	0.246497	0.18859	-1.47962	Not Significant
DECR	4.98805	0.0812834	0.0495565	-0.532311	DOWN
A0A097PUD0	1.58401	0.296776	0.236773	-1.38847	Not Significant
GFAP	3.78122	0.120885	0.080474	-1.38389	Not Significant
IVD	2.55685	0.190901	0.140901	-1.35591	Not Significant
MAOM	3.37421	0.139635	0.0960845	-1.34856	Not Significant
Q4L0E7	3.13528	0.151641	0.107036	-1.32896	Not Significant
GRP75	5.03876	0.0799964	0.0486136	-0.584973	DOWN
Q8C4K6	2.83901	0.169768	0.122903	-1.31216	Not Significant
CASPE	1.04817	0.391704	0.330058	-1.26059	Not Significant
SFXN1	3.181	0.149465	0.104823	-1.24251	Not Significant
TAGL3	4.75485	0.0876061	0.054194	-1.20688	Not Significant
ARGI1	5.74009	0.0649742	0.0375813	-0.597735	DOWN
PEPL	0.73496	0.473657	0.411355	-1.18733	Not Significant
VATG2	1.48529	0.310197	0.250918	-1.18404	Not Significant
Q0QEZ4	5.70052	0.06559	0.0381161	-0.614278	DOWN
A0A140LJ61	1.50378	0.307888	0.248182	-1.1687	Not Significant
NPRL2	2.24382	0.218829	0.165033	-1.16025	Not Significant
Q3UDQ7	1.49122	0.309832	0.250037	-1.15109	Not Significant
Q3U3S0	2.11723	0.232191	0.17631	-1.12391	Not Significant
G5E8R3	41.9669	0.000411399	7.08901940741525e-05	-0.634678	DOWN
DSG1A	1.17672	0.364654	0.303484	-1.09903	Not Significant
PSA4	2.5813	0.188959	0.139213	-1.01244	Not Significant
Q542K4	3.92762	0.115118	0.0756431	-0.992379	Not Significant
FBX50	1.33831	0.334559	0.274219	-0.987001	Not Significant
GGCT	6.19015	0.0567948	0.0321	-0.643172	DOWN
PSB6	1.2859	0.343181	0.283257	-0.980735	Not Significant
SPR1A	1.86922	0.259487	0.201509	-0.975355	Not Significant
FAHD1	1.55097	0.301253	0.241383	-0.960992	Not Significant
Q3UDR2	2.58076	0.188959	0.13925	-0.956659	Not Significant
SUCB2	3.23351	0.146905	0.102352	-0.952912	Not Significant
PSA1	4.36273	0.0990515	0.0632655	-0.937809	Not Significant
OAT	2.38898	0.204893	0.153229	-0.917598	Not Significant
A0A0R4IZW8	3.47975	0.134535	0.0916972	-0.907626	Not Significant
PCCA	9.98107	0.0222463	0.0101712	-0.666416	DOWN
F7C528	1.91839	0.254092	0.196152	-0.870676	Not Significant
HSPB1	1.18715	0.362966	0.301464	-0.862904	Not Significant
ODBB	1.71648	0.277853	0.219442	-0.847251	Not Significant
PDK2	5.61575	0.0673327	0.0392935	-0.710117	DOWN
MCCA	10.6947	0.0192366	0.00842648	-0.774668	DOWN
ACOT2	1.26393	0.346957	0.287171	-0.776931	Not Significant
DESP	5.7329	0.0650764	0.0376778	-0.775513	DOWN
CX049	8.86368	0.0286534	0.0138741	-0.804941	DOWN
VINC	2.84002	0.169768	0.122844	-0.758051	Not Significant
ETFB	1.93487	0.252386	0.194399	-0.755459	Not Significant
A0A0R4J107	0.598037	0.519933	0.457219	-0.740894	Not Significant
Q4QRK2	1.57183	0.298458	0.238458	-0.738135	Not Significant
CEP70	3.44968	0.136175	0.0929212	-0.711351	Not Significant
RPGP1	7.48339	0.0396808	0.0209914	-0.82432	DOWN
PRDX3	4.82117	0.0859478	0.0528226	-0.70178	Not Significant
TPM3	2.33153	0.209992	0.157766	-0.696	Not Significant
THTR	0.706416	0.482973	0.420278	-0.6937	Not Significant
A0A0A6YWC3	0.265924	0.667191	0.617287	-0.69292	Not Significant
LMNA	0.658265	0.498475	0.436059	-0.689637	Not Significant
LYZ1	4.70872	0.0889422	0.0551738	-0.679699	Not Significant
ECHA	4.59076	0.0926297	0.0577805	-0.674723	Not Significant
ANXA2	4.42506	0.0972196	0.0617045	-0.671822	Not Significant
CE290	3.22405	0.147172	0.102792	-0.668994	Not Significant
ACSF2	15.2353	0.00857536	0.00294547	-0.878097	DOWN
B8JJI3	3.82397	0.119015	0.0790244	-0.663206	Not Significant
Q3U8H8	0.91271	0.424312	0.361921	-0.655949	Not Significant
G5E8D1	0.183715	0.72219	0.677286	-0.646294	Not Significant
Q6PF96	10.3953	0.0203874	0.00911049	-0.984103	DOWN
C1TM	21.8879	0.00316055	0.000869561	-1.11623	DOWN
D3YVV1	3.50389	0.133637	0.0907288	-0.628307	Not Significant
Q3UN55	0.406634	0.59775	0.538009	-0.614962	Not Significant
A0A0R4J138	7.55445	0.0391514	0.0205297	-1.16914	DOWN
Q3TJ21	0.97739	0.407758	0.346161	-0.60987	Not Significant
Q7TPT7	1.5036	0.307888	0.248209	-0.606767	Not Significant
ODO2	3.84873	0.117977	0.0781998	-0.598194	Not Significant
ETFA	5.57927	0.0680236	0.0398139	-1.20325	DOWN
PSA2	1.2704	0.345795	0.286011	-0.596811	Not Significant
PKP1	4.32017	0.100223	0.0643595	-0.596653	Not Significant
Q8CE60	4.57639	0.0929843	0.0581085	-0.594181	Not Significant
PPM1L	1.7543	0.272582	0.214809	-0.589273	Not Significant
PROD	5.52683	0.0689887	0.0405769	-1.32588	DOWN
A2ASL8	1.45223	0.315319	0.255914	-0.577005	Not Significant
A0A2R8VJW0	1.9284	0.253086	0.195084	-0.570532	Not Significant
HNRL1	0.145735	0.750447	0.710631	-0.561115	Not Significant
TOM40	0.549354	0.538405	0.475627	-0.545096	Not Significant
Q3UA13	1.37162	0.328726	0.268683	-0.544124	Not Significant
B8JJE0	3.72339	0.123271	0.0824877	-0.539988	Not Significant
ACAD9	2.40287	0.203773	0.152157	-0.533785	Not Significant
SODC	5.43246	0.0707786	0.0419956	-1.4233	DOWN
D3Z3H4	1.24399	0.350598	0.290789	-0.527938	Not Significant
A0A0R4J094	0.414333	0.593965	0.534261	-0.519248	Not Significant
ACADV	1.76847	0.271411	0.213107	-0.517988	Not Significant
Q5U415	1.92379	0.253534	0.195575	-0.50301	Not Significant
Q3TEN9	0.878199	0.432365	0.370776	-0.500292	Not Significant
L2HDH	5.95474	0.0605882	0.0348351	-1.52998	DOWN
Q922Z3	2.47273	0.197814	0.146912	-0.484967	Not Significant
RL37	0.12555	0.767942	0.730449	-0.480656	Not Significant
PSB3	2.70015	0.179101	0.131368	-0.476583	Not Significant
NDUA5	17.8397	0.00555495	0.00176125	-1.66393	DOWN
FABP5	3.62645	0.127654	0.0860069	-0.473896	Not Significant
IQGA2	0.314149	0.642515	0.587482	-0.471268	Not Significant
ACOX1	2.17852	0.225352	0.170729	-0.469115	Not Significant
GSDMA	3.19043	0.148947	0.104374	-0.467442	Not Significant
SAHH3	10.7204	0.0192006	0.00837062	-1.72598	DOWN
Q80WW4	0.206432	0.707214	0.659281	-0.465274	Not Significant
THIM	23.5185	0.00253707	0.000671791	-1.72655	DOWN
J3QMC5	2.02202	0.24296	0.185465	-0.463286	Not Significant
Q8VED0	9.70705	0.0236057	0.0109555	-1.72878	DOWN
BLMH	2.18337	0.225008	0.170298	-0.461081	Not Significant
ACOT9	0.237324	0.684622	0.636647	-0.45842	Not Significant
PDK3	4.81575	0.0860036	0.052933	-0.437218	Not Significant
ECI2	5.18896	0.0763197	0.0459472	-1.95588	DOWN
BTBDH	0.468816	0.569252	0.50909	-0.424107	Not Significant
SCRN1	0.330713	0.634529	0.577948	-0.423252	Not Significant
Q8C243	1.16582	0.366696	0.305615	-0.422388	Not Significant
SCOT1	1.68904	0.282011	0.222887	-0.417375	Not Significant
Q3UJW1	4.22476	0.103806	0.0668983	-0.413536	Not Significant
ODPX	0.350201	0.624532	0.567137	-0.411839	Not Significant
Q7M754	1.68681	0.282164	0.22317	-0.407187	Not Significant
ODO1.1	3.73919	0.12265	0.0819313	-0.397667	Not Significant
M0QWQ7	1.2459	0.350419	0.290439	-0.387548	Not Significant
LONM	4.51206	0.094548	0.0596045	-0.385783	Not Significant
ONCM	2.40703	0.203502	0.151838	-0.384726	Not Significant
TALDO	0.261082	0.669706	0.620468	-0.381666	Not Significant
A0PJF4	1.67584	0.283522	0.224571	-0.373631	Not Significant
A0A494BBD8	0.718997	0.479042	0.416307	-0.37205	Not Significant
ECHM	0.171051	0.730244	0.687909	-0.368884	Not Significant
HIBCH	2.98269	0.161138	0.114861	-0.367035	Not Significant
M0QWS4	0.16741	0.732715	0.69105	-0.359956	Not Significant
EFR3B	1.82671	0.264673	0.206296	-0.356301	Not Significant
POF1B	0.542341	0.540823	0.478384	-0.353366	Not Significant
B1AZS9	0.0666777	0.829587	0.801474	-0.351895	Not Significant
A0A0R4J293	1.18421	0.363397	0.302031	-0.351875	Not Significant
PSB1	1.12281	0.375489	0.314238	-0.350882	Not Significant
PTGR3	0.522141	0.547493	0.486485	-0.349908	Not Significant
NDUV2	1.32288	0.337045	0.276838	-0.347355	Not Significant
Q3TG33	0.098731	0.792119	0.759815	-0.34674	Not Significant
TPM4	6.32153	0.0546288	0.0306875	-2.3225	DOWN
Q3TN31	1.27048	0.345795	0.285997	-0.339615	Not Significant
A7VJ98	9.61425	0.0240351	0.0112375	-2.56855	DOWN
PSB4	1.29059	0.342658	0.282432	-0.325881	Not Significant
Q9D149	0.268666	0.666826	0.615502	-0.32524	Not Significant
RS27A	2.54384	0.191685	0.14181	-0.321997	Not Significant
GAL3A	0.164426	0.735028	0.693653	-0.319327	Not Significant
SYIM	2.98954	0.160884	0.114494	-0.315462	Not Significant
SDHA	1.47846	0.310862	0.251939	-0.31445	Not Significant
A0A1W2P7Y9	0.565822	0.532582	0.46926	-0.314079	Not Significant
A0A4E9FT70	0.221323	0.696536	0.648127	-0.308161	Not Significant
Q7TMG8	0.841169	0.442714	0.38065	-0.307216	Not Significant
A0A4E9FSP6	0.273529	0.664668	0.612365	-0.297154	Not Significant
A0A3Q4EH78	6.72872	0.0484416	0.0267667	-2.59502	DOWN
GABT	2.98587	0.161029	0.11469	-0.292693	Not Significant
Q3TUX3	0.887335	0.42996	0.3684	-0.281394	Not Significant
SSDH	0.359837	0.619833	0.561942	-0.279753	Not Significant
LPPRC	1.02301	0.396993	0.335654	-0.277872	Not Significant
Q91V35	5.00097	0.0809961	0.0493141	-3.55947	DOWN
TGM3	0.754105	0.467268	0.405538	-0.27712	Not Significant
A0A2R8VHP3	9.27387	0.0261262	0.0123503	-4.81222	DOWN
ECHB	3.36881	0.139739	0.0963161	-0.269632	Not Significant
Q8BVD4	0.12757	0.766238	0.728388	-0.2686	Not Significant
DCTN2	0.184412	0.72219	0.676714	-0.265498	Not Significant
MCCB	0.178912	0.724101	0.681262	-0.263885	Not Significant
PARK7	0.198922	0.711763	0.665094	-0.254853	Not Significant
PSA6	0.252916	0.674753	0.62592	-0.24812	Not Significant
RLA2	0.205139	0.707841	0.660272	-0.246794	Not Significant
LX12B	0.381944	0.610325	0.55038	-0.241422	Not Significant
RB3GP	0.0760538	0.816471	0.788333	-0.24006	Not Significant
IDHP	1.48677	0.310197	0.250698	-0.239127	Not Significant
MCU	0.21781	0.698887	0.650715	-0.238236	Not Significant
GLSK	3.42896	0.137197	0.0937765	-0.23249	Not Significant
ENOG	0.0609056	0.837482	0.810063	-0.218608	Not Significant
Q3TVU9	0.11031	0.78073	0.746648	-0.21849	Not Significant
CBR4	0.0961608	0.793859	0.762853	-0.217498	Not Significant
NDUAA	0.923361	0.421699	0.359252	-0.216768	Not Significant
PUR6	0.559102	0.535162	0.47184	-0.212221	Not Significant
RHG35	0.532515	0.544537	0.482295	-0.206243	Not Significant
ATPB	0.556586	0.535915	0.472812	-0.204405	Not Significant
ACON	1.29426	0.342115	0.281788	-0.203025	Not Significant
PLAK	0.806649	0.451717	0.390225	-0.197495	Not Significant
Q8CAJ7	0.182933	0.722322	0.677929	-0.190586	Not Significant
Q99N15	0.302365	0.647668	0.594471	-0.189878	Not Significant
CBARP	0.253636	0.674648	0.625435	-0.184739	Not Significant
NDUS2	1.98201	0.247312	0.189497	-0.176609	Not Significant
BDH	0.834692	0.444453	0.382419	-0.171235	Not Significant
ASGL1	0.102216	0.788369	0.755766	-0.165847	Not Significant
QCR1	1.21879	0.355977	0.295455	-0.158181	Not Significant
LOXE3	0.0833569	0.808413	0.778695	-0.148724	Not Significant
ACTB	1.58764	0.296577	0.236274	-0.142588	Not Significant
PSIP1	0.0857896	0.806027	0.775587	-0.142351	Not Significant
D3YUT9	0.0152783	0.919929	0.904077	-0.140954	Not Significant
CH60	0.238068	0.684484	0.636126	-0.140432	Not Significant
THIO	0.0762809	0.816471	0.788026	-0.137873	Not Significant
A0A1L1STE6	1.12908	0.374475	0.312958	-0.12321	Not Significant
ACO13	0.183588	0.72219	0.67739	-0.112677	Not Significant
CLCB	0.0264277	0.895179	0.874098	-0.112474	Not Significant
NDUS8	0.532885	0.544537	0.482147	-0.105376	Not Significant
LIN7C	0.0224337	0.904171	0.883917	-0.097234	Not Significant
Q811I5	0.0183195	0.912848	0.895021	-0.0870718	Not Significant
ATPA	0.148973	0.748877	0.707603	-0.0862199	Not Significant
NDUAC	0.109489	0.781208	0.747555	-0.071184	Not Significant
RAB5A	0.00687045	0.948101	0.935576	-0.0664419	Not Significant
XPP1	0.0108696	0.932959	0.919027	-0.0618597	Not Significant
NDUS7	0.0520445	0.850521	0.82414	-0.0588005	Not Significant
Q3TKM5	0.13597	0.75788	0.720007	-0.0570761	Not Significant
ODP2	0.115717	0.776754	0.740764	-0.0550759	Not Significant
PRIC2	0.0530343	0.849339	0.822508	-0.0549261	Not Significant
E9Q7G1	0.00506694	0.954525	0.944656	-0.0485361	Not Significant
THTM	0.0186518	0.912423	0.89408	-0.048289	Not Significant
MOG	0.00374051	0.961829	0.952437	-0.0456211	Not Significant
Q3TMT4	0.00352858	0.962117	0.953802	-0.042166	Not Significant
Q4W8U9	0.000909711	0.980474	0.976532	-0.0418485	Not Significant
SUCA	0.00533331	0.954184	0.943223	-0.0208377	Not Significant
Q91VA7	0.0177181	0.914073	0.896747	-0.0174782	Not Significant
PRS8	0.00130226	0.976974	0.971923	-0.0146479	Not Significant
A0A3B2W864	0.000375679	0.986617	0.984917	-0.0121663	Not Significant
A0A0R4J0B4	9.64463844174188e-05	0.992928	0.992357	-0.00898418	Not Significant
ANFY1	4.39973917045152e-05	0.994838	0.994838	-0.00644917	Not Significant
AL7A1	0.000261777	0.988545	0.987409	-0.00361405	Not Significant
MBP	0.000459966	0.985576	0.983311	0.0128979	Not Significant
Q5U438	0.00185146	0.972671	0.966526	0.0172672	Not Significant
NDUBA	0.000995041	0.979959	0.975456	0.01774	Not Significant
CALR	0.000483562	0.985576	0.982888	0.0191804	Not Significant
IPYR2	0.0016009	0.974469	0.968872	0.0260006	Not Significant
Q7TMY2	0.000686947	0.982993	0.979606	0.0290094	Not Significant
G5E881	0.00548093	0.95395	0.942444	0.0373604	Not Significant
GSTM1	0.00186316	0.972671	0.96642	0.0374367	Not Significant
Q3UF24	0.00323486	0.963512	0.955764	0.0408214	Not Significant
Q8C292	0.00311104	0.963815	0.956618	0.0413786	Not Significant
CLIC4	0.0110495	0.932959	0.918362	0.0419052	Not Significant
PRDX1	0.111643	0.780135	0.745183	0.0505507	Not Significant
MAOX	0.00352471	0.962117	0.953828	0.0518623	Not Significant
SEPT2_MOUSE	0.0207517	0.907809	0.888319	0.0522126	Not Significant
MDHM	0.0235436	0.901824	0.881104	0.0608156	Not Significant
AEDO	0.010978	0.932959	0.918625	0.0609029	Not Significant
NDUS3	0.11544	0.776754	0.741062	0.0611978	Not Significant
CA2D1	0.0110576	0.932959	0.918332	0.0702607	Not Significant
XPO7	0.0300123	0.88837	0.865919	0.0859918	Not Significant
QCR2	0.158715	0.739942	0.698716	0.0860126	Not Significant
A0A1L1SUD9	0.0331704	0.882437	0.859122	0.0860218	Not Significant
PPP5	0.0269677	0.894934	0.872831	0.0905535	Not Significant
Q8R4V3	0.14807	0.748877	0.708443	0.0963945	Not Significant
Q5HZJ8	0.14434	0.750534	0.711948	0.0994534	Not Significant
SH3L3	0.0101233	0.935275	0.921845	0.101173	Not Significant
EMC1	0.00828915	0.942244	0.929255	0.101464	Not Significant
FHAD1	0.0342408	0.880669	0.856895	0.103451	Not Significant
FUMH	0.189769	0.718148	0.672362	0.105025	Not Significant
GSTP1	0.032812	0.882691	0.859876	0.111654	Not Significant
NDUAD	0.0649758	0.83167	0.803963	0.11518	Not Significant
Q8CC03	0.113466	0.778521	0.743194	0.116209	Not Significant
Q8C2Q8	0.330556	0.634529	0.578037	0.119261	Not Significant
Q543K9	0.019457	0.910664	0.891833	0.123044	Not Significant
PDK1	0.0166999	0.916051	0.89974	0.126516	Not Significant
G5E8Z3	0.00669753	0.948374	0.93639	0.127628	Not Significant
Q4FZL1	0.307026	0.645441	0.591685	0.133625	Not Significant
A0A075DC90	0.0549928	0.846554	0.819324	0.14267	Not Significant
CNDP2	0.201266	0.710613	0.663266	0.148762	Not Significant
A4FTZ0	0.0172388	0.914962	0.898145	0.152872	Not Significant
SERA	1.67408	0.283603	0.224797	0.159607	Not Significant
PCKGM	0.0266661	0.895131	0.873537	0.15972	Not Significant
SORCN	0.144109	0.750534	0.712167	0.161755	Not Significant
PGCB	0.137153	0.75712	0.718851	0.168427	Not Significant
KAD4	0.106788	0.783887	0.750568	0.169708	Not Significant
AMPL	0.325459	0.636909	0.580937	0.169966	Not Significant
Q3TTC3	0.0206778	0.907809	0.888517	0.169967	Not Significant
TNPO2	0.11569	0.776754	0.740793	0.17252	Not Significant
BICD2	0.0855162	0.806027	0.775934	0.173092	Not Significant
E9Q175	0.0402195	0.869032	0.845072	0.174509	Not Significant
RUVB1	0.190598	0.717877	0.671695	0.174759	Not Significant
RAB12	0.148226	0.748877	0.708299	0.18686	Not Significant
Q3TZQ2	0.291975	0.653729	0.600784	0.194494	Not Significant
CROCC	0.0786043	0.813897	0.784912	0.198785	Not Significant
HINT1	0.251154	0.675201	0.627111	0.199438	Not Significant
A0A1B0GRV0	0.191224	0.71778	0.671192	0.199799	Not Significant
MYH9	0.210377	0.704428	0.656279	0.201403	Not Significant
VIME	0.041669	0.867253	0.842346	0.201601	Not Significant
RL39	0.0486687	0.855384	0.829835	0.204126	Not Significant
DLDH	0.701476	0.484464	0.421854	0.211741	Not Significant
ML12B	0.0829918	0.808419	0.779166	0.212788	Not Significant
LETM1	0.481744	0.564382	0.503438	0.213795	Not Significant
Q3THU8	0.698902	0.485091	0.422679	0.214957	Not Significant
A0A0R4J023	4.07691	0.109035	0.0710829	0.217067	Not Significant
GLRX1	0.170595	0.730244	0.6883	0.219377	Not Significant
B2RY90	0.110809	0.780623	0.746098	0.22239	Not Significant
TBB2B	0.0405647	0.868873	0.844418	0.223773	Not Significant
UBA1	0.266941	0.667191	0.616624	0.224222	Not Significant
STMN2	0.00516463	0.954525	0.944126	0.227398	Not Significant
CH10	0.305545	0.645998	0.592567	0.23436	Not Significant
E9PYI8	0.051112	0.851619	0.825693	0.234514	Not Significant
Q922A2	0.478437	0.565122	0.504873	0.235836	Not Significant
Q9CXK3	0.0434316	0.86442	0.839098	0.241206	Not Significant
Q3U9G2	1.07914	0.384853	0.323356	0.244526	Not Significant
HNRL2	0.144252	0.750534	0.712031	0.250401	Not Significant
MAL2	1.36582	0.329661	0.269637	0.250906	Not Significant
A0A1L1SQF5	0.263613	0.66832	0.618801	0.252598	Not Significant
A0A068BFR3	0.179508	0.724015	0.680765	0.254753	Not Significant
SFXN3	2.42012	0.20232	0.150839	0.258165	Not Significant
SMD3	0.122311	0.770994	0.733795	0.260767	Not Significant
GHC1	1.59695	0.295191	0.235	0.263017	Not Significant
Q3UH04	0.0962513	0.793859	0.762745	0.271024	Not Significant
PDXK	0.103368	0.787462	0.754444	0.272579	Not Significant
ACBG1	0.334339	0.633386	0.575904	0.273782	Not Significant
TIM50	0.0905329	0.800469	0.769664	0.275981	Not Significant
GSTM5	0.145566	0.750447	0.710791	0.278914	Not Significant
Q3KNM9	5.41498	0.071095	0.042265	0.291754	UP
G5E924	0.371695	0.61542	0.555681	0.294334	Not Significant
DHPR	0.288143	0.655893	0.60315	0.297071	Not Significant
PABP1	1.00996	0.399674	0.338609	0.297083	Not Significant
NDUA2	0.602691	0.518343	0.455523	0.297996	Not Significant
DNJA2	0.278175	0.662277	0.609401	0.299431	Not Significant
STMN1	0.403926	0.598846	0.53934	0.308096	Not Significant
A0A0A6YX71	0.120356	0.772675	0.735839	0.3109	Not Significant
Q8JZN2	0.171329	0.730244	0.687672	0.31279	Not Significant
ADHX	0.271334	0.665785	0.613777	0.313899	Not Significant
RS6	0.546963	0.539115	0.476564	0.339478	Not Significant
A0A1Y7VJZ2	0.265793	0.667191	0.617372	0.340806	Not Significant
ENOA	1.57859	0.297499	0.237521	0.340861	Not Significant
ODB2	4.36825	0.098921	0.0631254	0.341378	Not Significant
THY1	0.530606	0.54495	0.483061	0.345287	Not Significant
ATPO	0.677241	0.491882	0.429726	0.350284	Not Significant
ATAD3	0.198842	0.711763	0.665157	0.351382	Not Significant
COX5B	0.180544	0.723983	0.679904	0.355706	Not Significant
Q3TKF9	0.29213	0.653729	0.600689	0.356067	Not Significant
ODPB	1.12591	0.374988	0.313603	0.358857	Not Significant
SCN2A	0.276482	0.663033	0.610477	0.359882	Not Significant
THIKA	0.310652	0.643905	0.589538	0.360522	Not Significant
HDGR3	0.446307	0.578715	0.519215	0.363103	Not Significant
PDIA4	0.311213	0.643905	0.589207	0.364458	Not Significant
G5E8G3	0.316274	0.641915	0.58624	0.36479	Not Significant
HEXB	0.370283	0.615846	0.556419	0.367071	Not Significant
NDUA7	0.458053	0.573509	0.513885	0.367622	Not Significant
SHRM2	0.335231	0.633235	0.575404	0.369463	Not Significant
MIF	2.73521	0.176647	0.129162	0.372285	Not Significant
ACTG	4.33161	0.0999407	0.064063	0.374288	Not Significant
ITPA	0.514714	0.550408	0.489525	0.374811	Not Significant
Q9DCD8	0.360417	0.619833	0.561633	0.375426	Not Significant
H4	0.908187	0.425079	0.363063	0.384304	Not Significant
Q61177	0.508081	0.552928	0.492268	0.384348	Not Significant
ADT2	3.05176	0.156933	0.111232	0.385894	Not Significant
A0A1Y7VN70	0.308792	0.644702	0.590637	0.392104	Not Significant
HS71A	2.27689	0.215622	0.162243	0.398726	Not Significant
G3UWX6	0.270606	0.665879	0.614246	0.400701	Not Significant
Q3UDF8	0.364654	0.618339	0.559382	0.409725	Not Significant
IF4A2	0.619357	0.511865	0.449535	0.410333	Not Significant
GGT7	0.363035	0.618894	0.56024	0.411495	Not Significant
ROAA	0.75939	0.46637	0.403955	0.412115	Not Significant
EF2	6.88125	0.0467023	0.0254569	0.414394	UP
MYLK	0.179909	0.724015	0.680432	0.423794	Not Significant
Q6GT24	3.87181	0.117239	0.0774408	0.425912	Not Significant
Q3U8F5	0.402007	0.599514	0.540286	0.427712	Not Significant
E9Q108	0.373926	0.614523	0.554518	0.429335	Not Significant
Q8VDX8	1.04651	0.39187	0.330422	0.431408	Not Significant
Q8R0M2	0.695849	0.485874	0.423661	0.436514	Not Significant
PSB5	1.10721	0.378809	0.317451	0.43837	Not Significant
TIM13	2.55309	0.191108	0.141163	0.43986	Not Significant
GPDM	3.08358	0.15502	0.109609	0.441624	Not Significant
PSA	15.9534	0.00759887	0.00254213	0.443344	UP
Q8CFQ9	0.329148	0.635004	0.578835	0.44546	Not Significant
Q8C0B4	0.314072	0.642515	0.587527	0.450157	Not Significant
NNRE	1.07789	0.384853	0.323622	0.453038	Not Significant
Q8R5C0	0.583324	0.525768	0.462652	0.454922	Not Significant
GSTA4	1.11023	0.37832	0.316824	0.456914	Not Significant
LKHA4	0.709849	0.482039	0.419188	0.467862	Not Significant
OPA1	19.2255	0.00447919	0.00136736	0.473174	UP
Q8BPF9	1.74665	0.273557	0.215735	0.474309	Not Significant
A0AUV1	0.92257	0.421699	0.359449	0.477222	Not Significant
IF4G1	0.887078	0.42996	0.368466	0.477549	Not Significant
PDIA3	0.441216	0.580582	0.521557	0.485315	Not Significant
PXL2A	4.37407	0.0987789	0.0629779	0.487462	Not Significant
Q3TWJ4	0.266578	0.667191	0.61686	0.491446	Not Significant
CEP83	0.0981958	0.7923	0.760444	0.49462	Not Significant
Q9QZ83	7.51405	0.0394728	0.0207907	0.503047	UP
PSB2	0.639842	0.505341	0.442355	0.507464	Not Significant
Q8R436	0.841103	0.442714	0.380668	0.511617	Not Significant
MAON	0.441221	0.580582	0.521555	0.520887	Not Significant
MIC60	4.42573	0.0972196	0.061688	0.521485	Not Significant
ARP2	3.89692	0.116308	0.0766255	0.521803	Not Significant
KCRU	7.44883	0.0399837	0.0212205	0.52301	UP
ODPA	2.48125	0.197127	0.146288	0.526931	Not Significant
H14	0.359434	0.619833	0.562158	0.527464	Not Significant
D3Z5R4	0.450931	0.576732	0.517105	0.527528	Not Significant
GAPD1	0.780292	0.459863	0.39779	0.528373	Not Significant
G3P	8.22845	0.0333642	0.0167109	0.531557	UP
Q924B0	1.53074	0.304633	0.244266	0.533459	Not Significant
Q3U5U5	5.51131	0.0693106	0.0408061	0.539353	UP
Q3TJG1	0.574995	0.528973	0.465776	0.539703	Not Significant
PHB2	8.62392	0.0302448	0.0148705	0.544443	UP
Q3UXI9	0.824435	0.446546	0.385246	0.544801	Not Significant
NT5D3	1.16452	0.36675	0.305871	0.544996	Not Significant
NCPR	0.357474	0.620597	0.563207	0.554516	Not Significant
GTPB1	0.632738	0.507828	0.444824	0.558281	Not Significant
CISY	4.98667	0.0812834	0.0495824	0.558908	UP
ACTZ	45.4817	0.000322763	5.07967595797797e-05	0.559048	UP
HXK1	20.8425	0.0036427	0.0010336	0.559192	UP
Q3TCV4	2.83799	0.169768	0.122962	0.562673	Not Significant
PRDX5	11.831	0.0155374	0.00633538	0.568946	UP
NDUAB	0.459511	0.573146	0.513231	0.569299	Not Significant
ST32C	1.02363	0.396993	0.335513	0.578506	Not Significant
PSMD5	0.763113	0.465399	0.402846	0.580681	Not Significant
Q9D7Y7	0.252199	0.674857	0.626404	0.581153	Not Significant
LEGL	0.316918	0.641908	0.585865	0.582575	Not Significant
TMOD2	2.7109	0.178312	0.130687	0.582637	Not Significant
A0A0R4J083	0.47973	0.564997	0.504311	0.583447	Not Significant
Q3V3U0	21.5142	0.00331127	0.00092434	0.587299	UP
ADT1	11.7601	0.015762	0.00644602	0.58812	UP
ROA2	0.873853	0.433402	0.371914	0.594559	Not Significant
VP26A	0.477981	0.565122	0.505071	0.597266	Not Significant
CPNE5	0.830656	0.445278	0.383527	0.600943	Not Significant
NOMO1	0.524038	0.547332	0.485714	0.601402	Not Significant
TCPG	15.136	0.00872564	0.00300711	0.605368	UP
MDHC	13.998	0.0105056	0.00383778	0.612308	UP
A8DUK4	9.32348	0.0258289	0.0121801	0.614138	UP
S100B	1.90602	0.255435	0.197481	0.614377	Not Significant
Q8BLM5	0.901987	0.426349	0.364638	0.615126	Not Significant
E9Q7D8	1.078	0.384853	0.323599	0.61705	Not Significant
NPTX1	3.55695	0.131235	0.0886458	0.617784	Not Significant
FKB1A	0.623743	0.510764	0.447982	0.621031	Not Significant
RAB6B	7.6108	0.0387213	0.0201724	0.621774	UP
NUDC	0.99873	0.402442	0.341186	0.623336	Not Significant
Q8BXT3	1.01398	0.399137	0.337696	0.632868	Not Significant
KCND2	3.39522	0.138799	0.0951904	0.63295	Not Significant
EIF3C	1.41319	0.321442	0.261991	0.639265	Not Significant
Q3TJF2	2.38367	0.205286	0.153641	0.641971	Not Significant
CSN6	0.9096	0.424946	0.362705	0.644965	Not Significant
CAZA2	13.0857	0.012312	0.00470984	0.646923	UP
Q922E1	0.620649	0.511677	0.449077	0.647434	Not Significant
Q8BTQ1	1.27271	0.345775	0.285597	0.649612	Not Significant
TSN	0.973951	0.408438	0.346973	0.649927	Not Significant
CADM4	1.75595	0.272527	0.214609	0.650294	Not Significant
Q3UBP6	18.0393	0.00540059	0.0016968	0.651546	UP
MPP6	0.826041	0.446328	0.384801	0.655537	Not Significant
K1C26	0.367667	0.616973	0.557792	0.656802	Not Significant
A0A2I3BRL8	0.68124	0.490699	0.428411	0.657842	Not Significant
UBXN6	1.8813	0.258151	0.200175	0.660994	Not Significant
VATA	30.5939	0.00111026	0.000250606	0.661173	UP
TOM70	11.3316	0.0170453	0.00716665	0.664358	UP
THOC4	1.52381	0.305441	0.245265	0.665264	Not Significant
CMC1	5.47365	0.0699375	0.0413689	0.66648	UP
B9EIU1	2.81769	0.17101	0.124156	0.674947	Not Significant
RL34	2.9576	0.162694	0.116216	0.679189	Not Significant
KAD1	0.530043	0.54495	0.483287	0.683682	Not Significant
PSMD6	0.5532	0.537056	0.474127	0.685395	Not Significant
ACTY	30.6116	0.00111026	0.000250045	0.685763	UP
UN13A	0.757385	0.466753	0.404555	0.687396	Not Significant
DR9C7	0.494939	0.558405	0.497785	0.688886	Not Significant
PLEC.1	1.95465	0.250249	0.192322	0.692708	Not Significant
DDX1	1.10193	0.379859	0.318549	0.694046	Not Significant
STRAP	1.31117	0.339018	0.278848	0.705673	Not Significant
ARC1A	11.428	0.0167548	0.00699641	0.705964	UP
LMNB2	0.514268	0.550408	0.489708	0.707394	Not Significant
Q3TW40	1.56753	0.298994	0.239058	0.709736	Not Significant
S4R1E5	1.77492	0.271026	0.212337	0.710817	Not Significant
Q99KH2	2.39386	0.204546	0.152851	0.713193	Not Significant
A0A140T8J4	1.39886	0.324012	0.264272	0.714552	Not Significant
PGP	1.13097	0.374273	0.312575	0.715156	Not Significant
RAB5C	38.9008	0.000519956	9.66678962304323e-05	0.72229	UP
PHB	4.81464	0.0860036	0.0529557	0.725821	Not Significant
AL1B1	0.695049	0.485874	0.423918	0.727422	Not Significant
A0A0U1RNT6	0.798509	0.454091	0.392537	0.728346	Not Significant
A0A338P764	3.15109	0.151055	0.106264	0.728734	Not Significant
VDAC1	6.37803	0.0536988	0.0301034	0.730672	UP
Q3UF04	1.8987	0.256269	0.198274	0.73211	Not Significant
E9Q6Q4	27.3375	0.00158132	0.000385112	0.733168	UP
NCAM2	0.465067	0.570743	0.510751	0.733291	Not Significant
Q3UA81	17.8817	0.00553149	0.00174745	0.735513	UP
A0A0G2JET2	2.59106	0.188297	0.138546	0.740559	Not Significant
Q3TII0	15.0816	0.00878163	0.00304154	0.742624	UP
E9PXB9	1.363	0.329997	0.270101	0.74307	Not Significant
A0A1B0GSX0	56.8566	0.000150398	1.96959983275153e-05	0.74368	UP
Q9D3C4	19.5645	0.00427038	0.00128774	0.745586	UP
NNRD	0.963318	0.411136	0.349501	0.747638	Not Significant
Q8CD23	3.49994	0.133646	0.0908867	0.748333	Not Significant
Q3V1M8	1.83508	0.263643	0.205342	0.750754	Not Significant
E9PZF0	12.6647	0.0132541	0.005192	0.758539	UP
A0A0A6YX18	33.0615	0.000888192	0.000185189	0.765209	UP
CNRP1	12.7539	0.0130771	0.0050851	0.767826	UP
CUL5	2.85665	0.16912	0.121878	0.768018	Not Significant
PMM1	2.76686	0.174493	0.127212	0.76831	Not Significant
NECP1	2.44995	0.199741	0.148596	0.770519	Not Significant
Q9DBN7	1.05159	0.391081	0.329308	0.774392	Not Significant
MIC19	2.73193	0.176649	0.129366	0.774994	Not Significant
E9Q2E4	0.416465	0.5932	0.533233	0.777066	Not Significant
NDUA4	19.7919	0.00415101	0.00123743	0.780795	UP
TCPB	1.28636	0.343181	0.283176	0.786016	Not Significant
PYGM	2.97468	0.161612	0.115291	0.787078	Not Significant
SNAA	35.3057	0.00071673	0.000142791	0.790394	UP
1433F	13.972	0.0105493	0.0038598	0.791378	UP
TADBP	3.72685	0.123195	0.0823657	0.791635	Not Significant
SF3B4	0.331703	0.634529	0.577388	0.79379	Not Significant
H2B1C	1.06608	0.387603	0.326156	0.795309	Not Significant
THNS1	1.02429	0.396993	0.335364	0.798947	Not Significant
H10	2.18764	0.224793	0.169918	0.799239	Not Significant
CNTN4	0.506781	0.553179	0.492809	0.80095	Not Significant
DYN1	22.0619	0.00310175	0.000845388	0.801155	UP
VPS35	31.04	0.00107426	0.000236942	0.802208	UP
A2AVJ7	1.42702	0.318997	0.259815	0.802623	Not Significant
ADK	1.89488	0.256426	0.198689	0.807196	Not Significant
D3Z0U5	1.89702	0.256315	0.198457	0.809116	Not Significant
MK03	3.6651	0.126184	0.0845817	0.810341	Not Significant
Q3UAJ1	7.79143	0.0370168	0.0190767	0.812148	UP
EEA1	3.06628	0.156136	0.110488	0.812953	Not Significant
G3UX26	22.6476	0.0028575	0.00076977	0.815449	UP
M2OM	8.15379	0.0338468	0.0170886	0.816825	UP
PFKAM	41.6784	0.000419048	7.29301861751455e-05	0.817893	UP
PRDX2	13.8904	0.010707	0.00392979	0.821159	UP
CN37	5.34346	0.0726359	0.0433896	0.824932	UP
ARPC2	16.3222	0.00713607	0.00236093	0.827709	UP
EAA2	41.2676	0.000433584	7.59580848837017e-05	0.829629	UP
HDHD2	5.60321	0.0675046	0.0394714	0.82986	UP
Q91YK6	9.6386	0.0239337	0.0111627	0.830497	UP
E0CXN5	2.09149	0.235016	0.178726	0.83161	Not Significant
TRIM9	1.46173	0.313755	0.254464	0.833851	Not Significant
KCRB	22.031	0.00310755	0.000849623	0.836658	UP
Q91VB8	9.95104	0.022334	0.0102537	0.836755	UP
PRP19	3.49975	0.133646	0.0908939	0.83746	Not Significant
ARF1	40.5783	0.000457074	8.13860339455465e-05	0.841952	UP
Q3U9Y8	1.8075	0.266924	0.20851	0.845829	Not Significant
TPIS	6.88253	0.0467023	0.0254463	0.848057	UP
D3Z2E3	2.74403	0.176037	0.128615	0.850258	Not Significant
MGST3	26.692	0.00168221	0.000421278	0.853776	UP
CYC	1.77777	0.270792	0.211999	0.858617	Not Significant
A0A0J9YUN4	43.4626	0.000370858	6.13481970105365e-05	0.860852	UP
KPYM	39.1724	0.000511271	9.39729120974054e-05	0.864304	UP
E9QB02	2.36572	0.207003	0.155045	0.864402	Not Significant
Q3TIJ1	2.00687	0.244758	0.186978	0.86619	Not Significant
ARM10	0.754957	0.467268	0.405282	0.866752	Not Significant
Q5RKP0	8.09731	0.0342322	0.0173814	0.867336	UP
ODO1	0.860038	0.437368	0.375569	0.867599	Not Significant
FXYD6	0.627875	0.509438	0.446526	0.87417	Not Significant
1433G	26.0927	0.00181449	0.000458572	0.8743	UP
CX7A2	4.0052	0.111933	0.0732292	0.874534	Not Significant
Q3TJ01	3.77554	0.121073	0.0806688	0.877076	Not Significant
C1QC	3.80947	0.119646	0.0795123	0.880196	Not Significant
A0A087WPL5	1.86189	0.260344	0.202324	0.88074	Not Significant
NDRG2	11.3675	0.0169392	0.00710257	0.880843	UP
EIF3D	2.25261	0.218004	0.164286	0.88315	Not Significant
AATM	8.59027	0.0305075	0.0150172	0.886695	UP
Q80UE4	5.53214	0.0689231	0.0404987	0.88752	UP
LDHB	32.1398	0.000970921	0.000206899	0.887528	UP
RS3	8.75157	0.0294543	0.0143296	0.888418	UP
GD1L1	19.7586	0.00415917	0.00124465	0.889573	UP
CXA1	1.97081	0.24844	0.190647	0.891823	Not Significant
Q6PEE6	68.3874	7.77450705310753e-05	8.79711596474546e-06	0.891889	UP
TTYH1	2.86225	0.16912	0.121554	0.893363	Not Significant
E9PUE7	0.671454	0.49375	0.431641	0.893712	Not Significant
S14L2	4.5254	0.0941831	0.0592904	0.894527	Not Significant
SNX27	2.48307	0.1971	0.146155	0.89727	Not Significant
F6SLP4	1.77328	0.271076	0.212533	0.898308	Not Significant
A0A1C7CYV0	0.812923	0.449969	0.388457	0.899192	Not Significant
SFXN5	4.19184	0.104836	0.067803	0.901247	Not Significant
Q3TYE5	4.35567	0.0992438	0.0634454	0.904793	Not Significant
RNF14	10.5939	0.0195823	0.0086495	0.90539	UP
NIPS1	2.19037	0.224644	0.169676	0.911972	Not Significant
TY3H	2.85486	0.16912	0.121981	0.912347	Not Significant
RAP1B	42.8896	0.000383786	6.48093576398688e-05	0.91315	UP
TPBG	31.1444	0.0010659	0.000233873	0.913336	UP
GLNA	79.0135	4.6022998199044e-05	4.62609114579707e-06	0.914117	UP
Q3TI40	0.522161	0.547493	0.486477	0.914152	Not Significant
NTRK2	1.52669	0.305141	0.244849	0.916379	Not Significant
BRK1	1.44523	0.31642	0.256989	0.917251	Not Significant
PLEC	0.890566	0.429484	0.367565	0.919189	Not Significant
DEST	6.59415	0.0504997	0.0279909	0.920156	UP
CDK5	10.3108	0.0207133	0.00931562	0.920487	UP
Q5EBQ0	10.4546	0.0202023	0.00896977	0.924248	UP
GLOD4	1.66561	0.284773	0.225888	0.924466	Not Significant
GRHPR	4.53564	0.0940598	0.0590507	0.925798	Not Significant
H2AX	1.48526	0.310197	0.250923	0.926435	Not Significant
UB2L3	2.95698	0.162694	0.11625	0.926505	Not Significant
IPYR	2.48428	0.1971	0.146067	0.927421	Not Significant
D3YXZ3	1.17667	0.364654	0.303494	0.931233	Not Significant
DYHC1	68.4964	7.77450705310753e-05	8.73547835786269e-06	0.93224	UP
RBGPR	3.17495	0.149755	0.105113	0.932417	Not Significant
HNRPD	2.00545	0.244762	0.187121	0.934757	Not Significant
PDPR	5.47023	0.0699449	0.0414206	0.935026	UP
Q8VHM5	3.63589	0.12735	0.0856562	0.936316	Not Significant
HPCA	26.9337	0.00164518	0.00040728	0.943521	UP
Q3U292	1.32595	0.336665	0.276314	0.943653	Not Significant
PHIPL	2.44873	0.199741	0.148687	0.944698	Not Significant
G3UY33	2.66946	0.181645	0.133338	0.946913	Not Significant
Q8K5D8	1.80081	0.267527	0.209289	0.948304	Not Significant
DTD1	1.08919	0.382786	0.321224	0.952282	Not Significant
LANC1	5.05551	0.079567	0.0483069	0.956484	UP
Q8BK46	3.23094	0.146955	0.102472	0.956753	Not Significant
AP2A1	66.6719	8.31578640608403e-05	9.839471566073e-06	0.957785	UP
AL1L1	0.958823	0.412125	0.350578	0.959642	Not Significant
Q91VZ1	3.39124	0.138929	0.0953591	0.960241	Not Significant
Q5SSP3	2.60518	0.187289	0.137589	0.962196	Not Significant
RS19	2.81185	0.171351	0.124503	0.965962	Not Significant
Q91V38	15.6178	0.00804509	0.00272175	0.966416	UP
A0A0G2JE32	15.6617	0.00798671	0.00269741	0.969612	UP
Q3TI65	3.14039	0.151519	0.106786	0.971067	Not Significant
AP2S1	34.0923	0.000804621	0.000164067	0.972568	UP
A0A2I3BRT4	1.81526	0.26597	0.207613	0.975921	Not Significant
Q8C7W8	26.0255	0.00182784	0.000462997	0.97668	UP
COX5A	14.1307	0.0102662	0.00372774	0.977376	UP
Q3ULW0	18.3948	0.00508517	0.00158893	0.977678	UP
AP3S2	4.18265	0.105137	0.068058	0.97927	Not Significant
ANK2	1.76232	0.27195	0.213842	0.980619	Not Significant
Q3TIQ2	4.61082	0.0919868	0.0573266	0.980735	Not Significant
Q3KQQ1	4.20669	0.104387	0.067393	0.988006	Not Significant
BPHL	1.6367	0.289324	0.229665	0.993457	Not Significant
CAPZB	62.8207	0.000107319	1.27729727662646e-05	0.995942	UP
OTUB1	43.4032	0.000371672	6.16962281193224e-05	0.996856	UP
Q3TML7	1.96453	0.249099	0.191295	0.997126	Not Significant
KPYM.1	1.9391	0.252181	0.193952	1.00042	Not Significant
ATP5I	5.70607	0.0655728	0.0380405	1.00141	UP
A0A0R4IZX5	5.46541	0.07	0.0414934	1.00607	UP
Q3U9Q8	3.51298	0.133444	0.090368	1.00717	Not Significant
ALDOC	9.68662	0.0237087	0.0110168	1.00784	UP
A0A3B2WBL1	5.03124	0.0801485	0.048752	1.01335	UP
A0A2R8VHP9	8.63782	0.0301578	0.0148104	1.01575	UP
RAB3D	30.7625	0.00110707	0.000245331	1.01779	UP
Q0PD56	6.02561	0.0594801	0.0339827	1.01917	UP
PGK1	30.5957	0.00111026	0.000250547	1.03216	UP
TEBP	3.15348	0.151055	0.106148	1.03216	Not Significant
VATE1	22.9665	0.00273486	0.00073202	1.03506	UP
COPG1	5.39634	0.0715131	0.0425546	1.03668	UP
ILEUA	3.13507	0.151641	0.107046	1.03687	Not Significant
HS90B	36.3579	0.000652117	0.000126977	1.03864	UP
CRYM	1.31337	0.338794	0.278469	1.04122	Not Significant
ROA0	1.51354	0.306639	0.246755	1.04206	Not Significant
SNAB	115.563	1.17419813960382e-05	8.16071079219199e-07	1.04843	UP
HINT2	3.40644	0.138341	0.0947172	1.04875	Not Significant
RL36A	3.2754	0.144628	0.100434	1.05194	Not Significant
MYL6	24.5734	0.00220001	0.000572433	1.05365	UP
TXTP	1.98432	0.247189	0.189261	1.05381	Not Significant
CLVS1	4.19976	0.10459	0.067584	1.05734	Not Significant
HCDH	1.43458	0.318134	0.258637	1.05985	Not Significant
TBB3	103.124	1.69231183261229e-05	1.380288800867e-06	1.05988	UP
UCRI	8.51509	0.0311137	0.0153513	1.06201	UP
6PGL	6.28686	0.0551661	0.0310527	1.06302	UP
AP2B1	87.9192	3.11023675826505e-05	2.85834509662497e-06	1.06537	UP
RACK1	5.6998	0.06559	0.0381258	1.06891	UP
E9Q397	6.77363	0.0478778	0.0263727	1.06915	UP
SPTB2	124.343	9.47227358115726e-06	5.80706574234253e-07	1.07098	UP
MAG	4.00858	0.111874	0.0731264	1.07146	Not Significant
TBA4A	42.2173	0.000405496	6.9174242753063e-05	1.07213	UP
BCAT1	9.65692	0.0238432	0.0111068	1.0807	UP
2AAA	106.138	1.53639516718983e-05	1.20899562265943e-06	1.08111	UP
GDPD1	13.2864	0.0118701	0.00449904	1.08243	UP
PDCD6	1.55518	0.300727	0.240789	1.08638	Not Significant
SRSF2	1.37666	0.327949	0.267859	1.0871	Not Significant
GARS	5.34994	0.072625	0.0432862	1.08791	UP
A0A0J9YU62	13.1352	0.0122283	0.00465671	1.08867	UP
NSF	171.228	3.01884085038665e-06	1.28887823724252e-07	1.09036	UP
Q9D0J2	4.42274	0.0972217	0.0617617	1.09328	Not Significant
PPCEL	8.21372	0.0334731	0.0167846	1.09443	UP
SF3B3	7.54726	0.0391514	0.0205759	1.09519	UP
2A5E	2.5489	0.191355	0.141455	1.09763	Not Significant
RS25	7.49312	0.0396461	0.0209275	1.09877	UP
PALM2	4.95642	0.0821464	0.050156	1.10107	Not Significant
ACOC	1.80278	0.26743	0.20906	1.10133	Not Significant
NCDN	43.6348	0.000366103	6.0351286697902e-05	1.10255	UP
ATP5L	2.86317	0.16912	0.121502	1.10284	Not Significant
DDB1	10.8767	0.0187152	0.00804075	1.10682	UP
PCBP1	57.1032	0.000148922	1.9331633680225e-05	1.1107	UP
APMAP	1.04301	0.392516	0.331193	1.11124	Not Significant
Q3U7F3	4.01586	0.111634	0.0729051	1.11126	Not Significant
MA6D1	1.6306	0.290133	0.230473	1.1114	Not Significant
CLCA	7.09956	0.0438306	0.0237154	1.11427	UP
1433B	89.634	2.94127210754145e-05	2.61859377753546e-06	1.11575	UP
COTL1	49.4479	0.000242214	3.57547152780449e-05	1.11775	UP
CLH1	47.3033	0.000280345	4.30983258730681e-05	1.11922	UP
ARPC3	4.20785	0.104387	0.0673611	1.12123	Not Significant
Q8C907	3.43916	0.136694	0.0933539	1.12133	Not Significant
Q3UJS0	14.2945	0.0100204	0.00359721	1.12504	UP
CSN2	2.98984	0.160884	0.114478	1.12514	Not Significant
Q6NZD2	2.76563	0.174493	0.127287	1.12523	Not Significant
GPD1L	9.60618	0.0240589	0.0112625	1.12564	UP
F6T9T6	1.30044	0.341041	0.280708	1.12773	Not Significant
Q3V222	1.32585	0.336665	0.276332	1.1291	Not Significant
RAB3A	234.655	1.30880801244242e-06	2.85667458201103e-08	1.13146	UP
UBC12	4.52615	0.0941831	0.0592728	1.13211	Not Significant
P5CR3	3.60887	0.128521	0.0866648	1.13262	Not Significant
G6PI	39.512	0.000497928	9.07300177741215e-05	1.13807	UP
VP13A	6.56841	0.0507783	0.0282329	1.1384	UP
MPC2	1.1436	0.371476	0.310025	1.14121	Not Significant
COF1	71.4366	6.71035016170879e-05	7.25274181637049e-06	1.14357	UP
Q91YS2	5.13936	0.0773899	0.0468073	1.14527	UP
E9Q1G8	107.894	1.4498690652511e-05	1.12095062901931e-06	1.15411	UP
Q3UA17	19.1606	0.00450144	0.00138327	1.15567	UP
E9QAQ5	10.7652	0.0190803	0.00827434	1.15708	UP
Q3TFP0	2.85983	0.16912	0.121694	1.15794	Not Significant
Q6ZWQ5	4.85925	0.0849363	0.0520546	1.15805	Not Significant
A0A1L1SV25	2.45565	0.199357	0.148172	1.15833	Not Significant
A0A1W2P6P1	3.40735	0.138341	0.0946789	1.16321	Not Significant
UBE2N	34.8814	0.000743184	0.000149832	1.16575	UP
A8IP90	19.1988	0.00447919	0.00137386	1.1663	UP
ALDOA	110.199	1.3616733872335e-05	1.0167578422766e-06	1.16669	UP
HNRDL	1.42993	0.318664	0.259361	1.16872	Not Significant
PRS4	3.0234	0.158624	0.112704	1.17251	Not Significant
TBG2	4.7869	0.0866063	0.0535258	1.17351	Not Significant
FSD1	3.36499	0.139744	0.0964805	1.17433	Not Significant
FSCN1	17.0741	0.00625596	0.00203741	1.18033	UP
Q3TFE8	3.02511	0.158624	0.112615	1.18069	Not Significant
H2AW	1.55615	0.300727	0.240652	1.18182	Not Significant
TRI23	1.9736	0.248252	0.19036	1.18197	Not Significant
AL1A1	6.64684	0.0496719	0.0275036	1.18224	UP
TIM44	7.93611	0.0355821	0.0182509	1.18331	UP
DDAH2	4.74098	0.0879968	0.0544863	1.18633	Not Significant
A0A0R4J0I1	17.4032	0.00589578	0.00191275	1.18695	UP
A0A286YCI8	20.8698	0.00363338	0.00102887	1.18716	UP
B1AQZ0	14.3485	0.0099356	0.00355536	1.18881	UP
D3Z2J6	2.59684	0.187911	0.138154	1.19298	Not Significant
PGAM1	30.155	0.00116446	0.000264982	1.1932	UP
Q3UD67	15.1731	0.00867278	0.00298392	1.19382	UP
LIGO1	9.24927	0.0262366	0.0124358	1.19927	UP
CANB1	17.5768	0.0057639	0.00185067	1.19985	UP
CX6A1	3.92892	0.115118	0.0756018	1.20067	Not Significant
UB2V2	7.48594	0.0396808	0.0209747	1.20248	UP
A0A0U1RNK7	5.13618	0.0774087	0.0468632	1.20413	UP
A2A7S7	17.7404	0.00563907	0.0017944	1.20438	UP
TBB2A	105.107	1.58386503423165e-05	1.26454474301091e-06	1.20642	UP
NGEF	12.4251	0.0138401	0.00549313	1.20689	UP
KCC2A	45.3608	0.000325178	5.13636042202871e-05	1.20692	UP
A2A547	8.6623	0.0299788	0.0147053	1.20709	UP
QCR8	9.21735	0.0263837	0.0125478	1.20863	UP
Q8BXN0	4.47934	0.0954843	0.0603838	1.20983	Not Significant
MY18A	2.02779	0.242393	0.184892	1.21039	Not Significant
Q684Q6	1.81575	0.26597	0.207556	1.21116	Not Significant
A0A171KXD3	2.05923	0.238898	0.181815	1.21291	Not Significant
Q3TN93	3.30883	0.142943	0.0989352	1.21864	Not Significant
GBB2	72.7637	6.31573584234555e-05	6.68348404097847e-06	1.21865	UP
Q8BTJ1	4.42518	0.0972196	0.0617014	1.22511	Not Significant
CISD1	19.7698	0.00415902	0.00124221	1.22536	UP
O70569	8.18242	0.033685	0.0169426	1.22818	UP
Q3TWV4	323.33	5.02119841384679e-07	6.05658625449642e-09	1.23065	UP
STXB1	13.7817	0.0109337	0.00402558	1.23381	UP
IF2A	9.12886	0.0268554	0.0128647	1.23393	UP
RAB2A	59.3146	0.000129206	1.64012068990236e-05	1.23507	UP
CLD11	2.35529	0.207944	0.155868	1.23557	Not Significant
VA0D1	27.8765	0.00148999	0.000357735	1.24272	UP
TBB4B	256.976	1.1067086504021e-06	1.843454960463e-08	1.24536	UP
Q3TPD9	36.0641	0.000667751	0.000131172	1.2463	UP
A0A2I3BQK1	2.83564	0.169823	0.1231	1.24665	Not Significant
MA7D2	2.82066	0.170903	0.123981	1.24713	Not Significant
TIF1B	4.50759	0.0945911	0.0597103	1.24758	Not Significant
CDC42	27.823	0.00149729	0.000360346	1.24916	UP
1433Z	49.5888	0.000240253	3.53273124560556e-05	1.25272	UP
Q3U2G2	34.2399	0.000793211	0.000161285	1.25375	UP
Q63ZW9	2.87994	0.168159	0.120541	1.25606	Not Significant
2025-03-02	3.64668	0.126974	0.0852574	1.25972	Not Significant
RLA0	5.84899	0.0626348	0.0361562	1.2608	UP
A0A1B0GS63	2.27441	0.215733	0.16245	1.26118	Not Significant
NEDD4	6.27011	0.0553699	0.031231	1.26252	UP
SKP1	11.7081	0.0158747	0.0065286	1.26518	UP
PLAP	11.4525	0.016676	0.0069539	1.26618	UP
ESTD	0.994052	0.403445	0.342267	1.26626	Not Significant
Q3UB66	93.2477	2.50589681532428e-05	2.18780192951919e-06	1.26643	UP
Q9D6C8	4.67274	0.090032	0.0559533	1.2675	Not Significant
Q3TG45	20.8282	0.00364412	0.00103609	1.26758	UP
EPMIP	13.45	0.0115593	0.00433557	1.26766	UP
Q6ZQ61	3.94811	0.114333	0.074996	1.26789	Not Significant
PGAM5	4.8408	0.0853806	0.0524249	1.2689	Not Significant
TBA1A	134.083	7.25388783064866e-06	4.08317637796421e-07	1.27243	UP
Q5M9N6	1.43387	0.318134	0.258746	1.27282	Not Significant
AATC	17.674	0.00566921	0.00181701	1.274	UP
IF4E	2.11074	0.232811	0.176915	1.2752	Not Significant
RL35	1.87	0.259487	0.201422	1.2753	Not Significant
Q9D6H6	4.90551	0.0836791	0.0511399	1.28042	Not Significant
FABP7	7.47337	0.0397627	0.0210575	1.28316	UP
Q3UEQ1	2.33789	0.209473	0.157255	1.28333	Not Significant
Q3UVJ2	26.2546	0.00178122	0.00044812	1.28359	UP
ARF4	3.21718	0.14751	0.103113	1.2836	Not Significant
COMT	3.28299	0.144308	0.100091	1.28497	Not Significant
PLPP	4.07925	0.109035	0.071014	1.28578	Not Significant
LGUL	5.47318	0.0699375	0.041376	1.29683	UP
G3UZI2	2.89375	0.167199	0.119757	1.30127	Not Significant
Q3UGN9	12.8282	0.012891	0.00499795	1.302	UP
HNRH1	2.80299	0.171942	0.12503	1.30219	Not Significant
GORS2	6.43702	0.0528535	0.0295081	1.30292	UP
PP2AB	31.076	0.00107223	0.000235877	1.3047	UP
RAC1	22.0556	0.00310175	0.000846257	1.30472	UP
HSP7C	157.662	3.99699300092267e-06	1.90551647947491e-07	1.305	UP
MIRO1	1.48196	0.310435	0.251415	1.3053	Not Significant
TAOK1	6.82921	0.0471578	0.0258948	1.3147	UP
RT29	3.87779	0.117045	0.0772458	1.32029	Not Significant
AOFB	8.09549	0.0342322	0.0173909	1.32128	UP
Q9CUB4	6.58682	0.0505188	0.0280596	1.32944	UP
PA1B2	2.85213	0.169169	0.12214	1.33311	Not Significant
Q9CSU2	12.5753	0.0134538	0.00530199	1.33591	UP
AT1A2	193.922	2.17654708148876e-06	7.1259726389925e-08	1.33642	UP
Q5D0A4	159.271	3.91360078202014e-06	1.81618654647299e-07	1.34413	UP
FUBP2	11.4848	0.0165656	0.00689835	1.34421	UP
COX41	5.06491	0.0793605	0.0481359	1.34441	UP
E9Q7P1	11.6875	0.0159329	0.00656168	1.34479	UP
1433S	5.17941	0.076457	0.0461113	1.34501	UP
SCN2B	5.60451	0.0675046	0.0394529	1.34711	UP
TWF1	7.45617	0.0399348	0.0211716	1.34747	UP
PLPR2	4.32494	0.10012	0.0642356	1.34825	Not Significant
1433E	33.4317	0.000859575	0.000177247	1.35009	UP
PPM1H	7.33926	0.0410354	0.0219672	1.35202	UP
AN32A	14.3945	0.00985319	0.00352021	1.3525	UP
D3YU17	5.78199	0.064076	0.037025	1.35581	UP
MIC13	1.61492	0.292558	0.232567	1.357	Not Significant
Q3TG21	61.293	0.000116789	1.42212459097534e-05	1.36119	UP
1433T	58.8587	0.000132999	1.69591263524751e-05	1.3658	UP
SRC	13.3284	0.011827	0.00445634	1.36609	UP
Q6ZQ56	18.0172	0.00541304	0.00170382	1.36643	UP
NP1L4	10.5846	0.0195839	0.00867043	1.36662	UP
Q68FG2	27.7419	0.00150315	0.000364347	1.36931	UP
FBRL	10.424	0.0202602	0.00904204	1.37128	UP
Q6P6I7	2.03605	0.241505	0.184077	1.37157	Not Significant
MGLL	5.34525	0.0726359	0.043361	1.37187	UP
ICAM5	10.6928	0.0192366	0.00843051	1.37343	UP
CY1	11.8037	0.0156169	0.00637772	1.37561	UP
PFKAL	24.7268	0.00216467	0.000559507	1.37602	UP
Q3UIH7	8.06186	0.0344829	0.0175682	1.37633	UP
LIN7A	2.1829	0.225008	0.170339	1.37862	Not Significant
TBA1B	113.119	1.25490779191186e-05	9.00996404302027e-07	1.37972	UP
RS26	20.2391	0.00393272	0.00114525	1.38296	UP
FXL16	3.76506	0.121511	0.0810304	1.38443	Not Significant
MOBP	1.52245	0.305467	0.245461	1.38606	Not Significant
SNPH	12.1756	0.0144983	0.00582931	1.38814	UP
A0A1S6GWG6	28.3752	0.00142122	0.000334465	1.38844	UP
CAB39	1.01242	0.399285	0.338051	1.38858	Not Significant
Q3TMI0	3.86945	0.117254	0.0775181	1.38921	Not Significant
TYB4	13.4136	0.0116366	0.00437125	1.3899	UP
RL13A	13.4955	0.0114765	0.00429132	1.39025	UP
TCPA	57.7221	0.000144061	1.84523271417228e-05	1.39745	UP
A0A286YDB7	8.02784	0.0347609	0.0177498	1.3983	UP
PLD3	3.26564	0.145026	0.100877	1.39985	Not Significant
CHP1	3.67439	0.125787	0.0842436	1.40165	Not Significant
RAB7A	199.355	2.05724719855781e-06	6.24470060247361e-08	1.40253	UP
GDIB	15.5465	0.00813597	0.00276184	1.4029	UP
TBB4A	72.3843	6.40292699995148e-05	6.84057680638125e-06	1.4058	UP
CBPE	9.14982	0.0268256	0.0127887	1.40583	UP
ZC21A	7.35653	0.0409378	0.0218475	1.40861	UP
KAPCA	33.0184	0.000890313	0.000186142	1.40948	UP
RGRF1	5.94773	0.0606757	0.0349208	1.41012	UP
DX39B	8.11323	0.0341455	0.0172983	1.41277	UP
Q3U6V5	7.18373	0.0429352	0.0230829	1.41305	UP
VAT1L	21.6373	0.00325841	0.000905842	1.41337	UP
RSMB	7.13223	0.0435573	0.0234674	1.4141	UP
Q3U7K1	25.3013	0.00200681	0.000514093	1.4144	UP
S10AE	1.72975	0.275976	0.217801	1.4151	Not Significant
FA49B	37.0841	0.00060952	0.000117283	1.41786	UP
Q91XH5	9.44351	0.0251024	0.0117798	1.41949	UP
RPGF4	3.51439	0.133444	0.090312	1.41992	Not Significant
A0A0R4J0D3	2.16689	0.226554	0.17177	1.42019	Not Significant
SMD1	4.53073	0.0941565	0.0591655	1.42344	Not Significant
Q9CYJ6	1.84667	0.262152	0.20403	1.42398	Not Significant
PROF2	18.0507	0.00539908	0.00169322	1.42565	UP
GRM1	8.11723	0.0341431	0.0172775	1.42678	UP
Q8VC94	0.830248	0.445278	0.38364	1.42747	Not Significant
F120A	3.51003	0.133503	0.0904847	1.42789	Not Significant
SCAM1	7.69131	0.0379534	0.0196749	1.42844	UP
Q3TG12	7.36693	0.040853	0.0217757	1.43201	UP
FBX2	3.82851	0.118889	0.0788725	1.43479	Not Significant
G5E8R0	4.41082	0.0975098	0.0620568	1.43486	Not Significant
GNA13	6.08069	0.0586866	0.0333378	1.4377	UP
GANAB	8.80599	0.0290446	0.0141063	1.44035	UP
Q14DQ3	10.2656	0.0208821	0.00942753	1.44655	UP
DPYL2	49.3126	0.00024385	3.61711895047214e-05	1.44658	UP
Q78ZM0	1.38545	0.32643	0.266431	1.44659	Not Significant
Q8C413	6.78844	0.0477444	0.0262443	1.44664	UP
KT3K	6.24188	0.055851	0.0315345	1.44887	UP
Q8BKU2	3.02551	0.158624	0.112594	1.45015	Not Significant
KCC2B	88.0205	3.11023675826505e-05	2.84347752948787e-06	1.45228	UP
SYT12	8.29993	0.032736	0.0163586	1.45425	UP
TBA8	15.9486	0.00759887	0.0025446	1.45565	UP
TTC7B	10.433	0.0202602	0.00902078	1.4558	UP
GBB1	54.5509	0.000174356	2.35344906223162e-05	1.45653	UP
RL32	1.50304	0.307888	0.248291	1.45728	Not Significant
WDR1	14.2198	0.0101045	0.00365608	1.45806	UP
CEND	1.25187	0.349348	0.289351	1.46004	Not Significant
B2CY77	1.17383	0.365067	0.304048	1.46539	Not Significant
A0A0N4SW94	5.49165	0.0696718	0.0410988	1.46581	UP
DNJA3	11.0429	0.0180598	0.0077073	1.46752	UP
A0A286YDR2	170.905	3.01884085038665e-06	1.30047710384261e-07	1.47046	UP
A0A0R4J2B2	4.25618	0.102762	0.0660487	1.47079	Not Significant
Q3U1Q4	20.0388	0.00401541	0.00118548	1.47271	UP
RAB6A	5.25866	0.0745899	0.0447711	1.47373	UP
SAM50	13.36	0.0117605	0.00442454	1.47393	UP
F6YXR3	6.40324	0.0532965	0.0298473	1.47417	UP
W6PPR4	4.54493	0.0938007	0.0588342	1.47493	Not Significant
SCAI	15.039	0.00883109	0.00306882	1.47658	UP
E9PVY8	3.96379	0.113785	0.0745057	1.48152	Not Significant
A0A338P6F2	6.84443	0.0469828	0.0257658	1.48299	UP
ATCAY	6.96792	0.0454967	0.0247475	1.48326	UP
CENPV	3.40449	0.138345	0.0947992	1.48555	Not Significant
SYRC	12.3907	0.0139332	0.00553805	1.4862	UP
ANK1	2.75595	0.175168	0.12788	1.48779	Not Significant
Q3TI27	4.85969	0.0849363	0.0520457	1.48789	Not Significant
CAPS1	2.85441	0.16912	0.122007	1.48964	Not Significant
TPP2	8.948	0.0280696	0.0135431	1.49204	UP
UCHL1	31.4917	0.00103447	0.000224008	1.4923	UP
VPS50	8.4755	0.0312593	0.0155309	1.49388	UP
A2AWI7	4.41197	0.0975098	0.0620282	1.49445	Not Significant
MK01	38.8036	0.000521564	9.76545714293161e-05	1.49449	UP
A4FUW1	8.00878	0.0348943	0.0178525	1.49468	UP
Q05DD2	2.11946	0.232094	0.176103	1.4966	Not Significant
DP13A	3.87978	0.117045	0.0771808	1.49846	Not Significant
MK15	6.13131	0.0578418	0.0327582	1.50467	UP
SYPH	132.345	7.52796177221642e-06	4.34017905634957e-07	1.50621	UP
TCPH	24.3877	0.00224718	0.000588577	1.5092	UP
SPEE	5.19289	0.0762912	0.0458799	1.51034	UP
CORO7	4.35232	0.0992882	0.0635307	1.5106	Not Significant
RALA	20.2832	0.00391074	0.00113661	1.51087	UP
DYL1	5.64195	0.0668015	0.0389248	1.51293	UP
CUL2	4.1276	0.107158	0.0696124	1.51405	Not Significant
Q3TEX7	7.55745	0.0391514	0.0205106	1.51508	UP
NCS1	29.8027	0.00121277	0.000277244	1.51712	UP
MTPN	11.1057	0.0178705	0.00758547	1.51971	UP
PI42C	4.58026	0.092928	0.05802	1.52023	Not Significant
SGT1	8.80419	0.0290446	0.0141136	1.5206	UP
ABI2	11.0857	0.0178939	0.00762408	1.52065	UP
HS90A	46.7171	0.000292824	4.54120789705943e-05	1.52088	UP
Q5RJV4	7.41461	0.0403479	0.0214504	1.52294	UP
A0A1Y7VKY1	10.1833	0.0212623	0.0096358	1.52523	UP
MYH10	39.4514	0.000498282	9.12993126427722e-05	1.52674	UP
B1AU25	10.633	0.0194096	0.00856207	1.52809	UP
KAD5	10.4479	0.0202116	0.00898553	1.52941	UP
DDX6	6.77889	0.0478449	0.026327	1.53787	UP
KBTBB	9.95071	0.022334	0.0102546	1.53957	UP
RS9	16.6245	0.00676902	0.00222394	1.54222	UP
A0A0G2JDW7	3.89948	0.116284	0.0765429	1.54474	Not Significant
Q9CZM3	3.95118	0.114286	0.0748997	1.54649	Not Significant
TBB5	187.305	2.27679962179182e-06	8.40989590192812e-08	1.54671	UP
STXB1.1	68.393	7.77450705310753e-05	8.79393853213492e-06	1.54846	UP
XPO1	1.93494	0.252386	0.194392	1.55177	Not Significant
CYFP2	135.643	7.08832599063734e-06	3.8678401442306e-07	1.55197	UP
KAP0	3.26944	0.144897	0.100704	1.55201	Not Significant
Q9CRS5	3.3466	0.140662	0.0972757	1.55356	Not Significant
RN214	4.49413	0.0950113	0.0600301	1.55377	Not Significant
Q3U232	70.6433	6.94656846623987e-05	7.62087637594379e-06	1.55443	UP
RL14	28.0915	0.00146123	0.000347471	1.55482	UP
KHDR1	13.1605	0.0121762	0.00462991	1.55595	UP
F6U7V1	5.34909	0.072625	0.0432997	1.55606	UP
EF1A2	53.5435	0.000186465	2.54902995120083e-05	1.55847	UP
DCTN3	27.7762	0.00150315	0.000362648	1.55925	UP
RL27A	20.1572	0.00396504	0.0011615	1.56118	UP
B7ZWC0	9.4038	0.0252879	0.0119104	1.56142	UP
SFPQ	11.6038	0.0161969	0.00669832	1.56168	UP
Q3TML0	8.16357	0.0337861	0.0170386	1.56186	UP
SYN1	115.013	1.19061260374656e-05	8.34317849839632e-07	1.56243	UP
DNJC5	7.75458	0.0373653	0.0192943	1.56447	UP
TXNL1	7.89308	0.0359715	0.0184919	1.56452	UP
ASSY	84.1325	3.70279044031918e-05	3.48798180478085e-06	1.5652	UP
GBG2	11.0346	0.0180732	0.00772343	1.56675	UP
DHB4	7.52593	0.0393694	0.0207136	1.56749	UP
Q3V331	15.2482	0.0085667	0.00293757	1.56847	UP
Q3TNL9	1.48445	0.310197	0.251044	1.57015	Not Significant
E9Q912	4.13248	0.107145	0.0694728	1.57377	Not Significant
KCY	3.38207	0.13938	0.0957487	1.5746	Not Significant
VGLU1	39.4887	0.000497928	9.09484358659081e-05	1.57689	UP
Q3UEX4	2.84515	0.169595	0.122545	1.57911	Not Significant
RL24	10.8341	0.0188204	0.00812922	1.58178	UP
Q7M6W1	9.1331	0.0268554	0.0128493	1.58205	UP
Q50HX2	159.186	3.91360078202014e-06	1.82080220185888e-07	1.58286	UP
Q3TKP3	9.94321	0.022334	0.0102754	1.58578	UP
Q6ZWZ6	12.9169	0.0127423	0.00489638	1.58799	UP
A0A140LHL5	2.8674	0.169024	0.121259	1.5882	Not Significant
COF2	12.5698	0.0134538	0.0053089	1.58929	UP
SNX6	7.66424	0.0381261	0.0198404	1.59008	UP
CAPS1.1	67.3198	8.08686252306656e-05	9.42925383217985e-06	1.59149	UP
DC1L2	7.59109	0.0389166	0.0202966	1.59357	UP
XRP2	8.97891	0.0278562	0.0134241	1.59932	UP
PSD11	4.85501	0.0849948	0.0521393	1.59933	Not Significant
Q5RKN9	2.57134	0.18969	0.139897	1.60319	Not Significant
SYN2	103.479	1.67762404900649e-05	1.35867312412358e-06	1.60388	UP
A0A0R4J0M9	4.077	0.109035	0.0710802	1.60618	Not Significant
IP3KA	13.7375	0.0110238	0.00406529	1.611	UP
NECA1	12.8367	0.0128848	0.00498815	1.61134	UP
DPYL1	2.24156	0.218919	0.165226	1.61161	Not Significant
B7U582	12.6208	0.0133518	0.00524564	1.6141	UP
PP1B	32.6888	0.000921022	0.000193621	1.61424	UP
PRAF3	9.43909	0.0251025	0.0117943	1.61611	UP
AK1A1	11.3742	0.0169343	0.00709081	1.62025	UP
4F2	234.806	1.30880801244242e-06	2.84783597418178e-08	1.62037	UP
Q6P1J1	88.2432	3.11023675826505e-05	2.81108927580129e-06	1.62549	UP
Q9CY93	1.67811	0.283361	0.22428	1.63348	Not Significant
PAK3	7.95245	0.0354455	0.0181605	1.63925	UP
Q9Z2L2	1.75637	0.272527	0.214559	1.64098	Not Significant
ATPK	3.21074	0.14782	0.103415	1.64366	Not Significant
Q3U3C4	2.4207	0.20232	0.150796	1.64817	Not Significant
PPM1E	11.9339	0.0152588	0.00617889	1.6491	UP
Q3TF41	28.352	0.00142122	0.000335508	1.65224	UP
D3YYT0	2.52997	0.192856	0.142786	1.65277	Not Significant
Q3TLL4	3.36561	0.139744	0.0964538	1.65387	Not Significant
FIS1	12.8467	0.012874	0.00497656	1.65606	UP
ACTN2	6.55581	0.0509403	0.0283522	1.65607	UP
CAH2	15.0641	0.00879932	0.00305272	1.6584	UP
A0A1D5RL96	0.946566	0.415327	0.35354	1.6649	Not Significant
Q8R1P3	29.0272	0.00132181	0.000306726	1.66574	UP
HNRPC	14.3162	0.00998938	0.00358034	1.66647	UP
Q921L9	9.02079	0.0275917	0.0132649	1.66691	UP
PGM2L	24.5186	0.00221323	0.000577144	1.67007	UP
Q5RKP4	14.2661	0.0100661	0.0036194	1.67385	UP
A3R404	4.79193	0.0865991	0.0534219	1.67677	Not Significant
D3YYM6	2.85612	0.16912	0.121908	1.67807	Not Significant
A0A3Q4EH04	6.51248	0.0516328	0.0287673	1.67825	UP
DDAH1	3.3688	0.139739	0.0963166	1.6801	Not Significant
DIRA1	3.50607	0.133622	0.090642	1.68048	Not Significant
BIEA	1.86051	0.260349	0.202477	1.68276	Not Significant
RS7	4.85947	0.0849363	0.0520502	1.68738	Not Significant
NB5R3	5.06592	0.0793605	0.0481175	1.68872	UP
S4R2H2	57.2234	0.000148233	1.91570136318538e-05	1.68937	UP
Q3U6F6	4.78715	0.0866063	0.0535208	1.69082	Not Significant
HACD3	38.9191	0.000519956	9.64826107016826e-05	1.69115	UP
Q3TV47	82.6217	3.94599139238555e-05	3.7848996944705e-06	1.69166	UP
A0A1L1SQE2	5.71756	0.0653688	0.0378846	1.69405	UP
Q3U3F4	29.5873	0.00124391	0.000285079	1.69585	UP
RS13	15.6937	0.00794808	0.0026798	1.69691	UP
Q05BN2	10.1459	0.0214476	0.00973212	1.69743	UP
Q3TVS6	10.9418	0.0184804	0.00790804	1.69801	UP
Q3UFJ8	14.1381	0.0102662	0.00372173	1.69897	UP
NDUC2	3.28216	0.144308	0.100129	1.70555	Not Significant
AT2A2	44.6239	0.000340699	5.49893994364336e-05	1.70795	UP
FHL1	4.22753	0.103781	0.0668226	1.71166	Not Significant
RAB10	2.91641	0.165555	0.118485	1.7124	Not Significant
F126B	10.9199	0.0185344	0.00795243	1.71342	UP
F6VQ81	5.23024	0.0753093	0.0452461	1.71412	UP
CAP2	8.99877	0.027732	0.0133483	1.71446	UP
HCN1	6.865	0.0468034	0.0255927	1.71624	UP
PURA2	14.2316	0.0101045	0.00364664	1.71764	UP
A0A087WPD1	7.28574	0.0416937	0.0223436	1.71797	UP
RRFM	8.82272	0.0289585	0.0140385	1.7182	UP
Q6VEU5	3.54174	0.131998	0.0892368	1.71868	Not Significant
A0A0J9YTY0	55.5599	0.000163951	2.1753392714092e-05	1.71988	UP
F6RJV6	136.517	6.95125426211833e-06	3.753118326474e-07	1.72015	UP
MIC60.1	5.6405	0.0668015	0.0389451	1.72523	UP
Q3UK08	25.726	0.0019039	0.000483356	1.72905	UP
QCR9	7.34746	0.040973	0.0219103	1.73078	UP
EDC3	6.04344	0.0592717	0.0337723	1.73178	UP
Q61833	3.24312	0.146388	0.101908	1.73209	Not Significant
MPI	8.48977	0.0312295	0.0154659	1.7339	UP
Q8CC13	71.7275	6.63176679836581e-05	7.12314986383921e-06	1.73806	UP
D3Z508	5.96183	0.0605578	0.0347486	1.7396	UP
A0A087WSS1	14.2382	0.0101045	0.00364147	1.73981	UP
F162A	7.68961	0.0379534	0.0196852	1.74009	UP
MFR1L	6.11526	0.058046	0.0329405	1.74048	UP
Q6IRT4	16.4116	0.00702264	0.00231937	1.74534	UP
J3QP71	11.7431	0.0158055	0.0064729	1.74622	UP
DDX5	5.49699	0.0696043	0.041019	1.74741	UP
QCR6	3.15065	0.151055	0.106285	1.74763	Not Significant
A0A0A6YWF5	13.2855	0.0118701	0.00449988	1.74794	UP
GNAO	94.7003	2.35085982799836e-05	2.03894218281305e-06	1.75375	UP
PEA15	3.22839	0.147004	0.10259	1.75992	Not Significant
F6V084	12.5386	0.013533	0.00534792	1.75997	UP
Q3TW74	9.24586	0.0262366	0.0124477	1.76078	UP
BRSK2	10.6687	0.0193065	0.00848331	1.76115	UP
PXL2B	5.90652	0.0614991	0.03543	1.76216	UP
Q9CWI9	27.1041	0.00161459	0.000397739	1.76234	UP
Q3TKM9	16.4227	0.00701953	0.00231431	1.76343	UP
Q924K4	3.37554	0.139635	0.0960277	1.76503	Not Significant
A0A0N4SVB5	10.7096	0.0192038	0.00839408	1.76526	UP
B1AXZ0	8.88029	0.028551	0.0138081	1.76536	UP
NEUG	17.4016	0.00589578	0.00191333	1.76666	UP
PURB	9.9614	0.022334	0.0102252	1.77359	UP
GDIA	34.5326	0.000769065	0.000155933	1.78641	UP
RL13	20.4884	0.00382133	0.00109745	1.78738	UP
ENDD1	6.58797	0.0505188	0.0280488	1.79537	UP
LGI1	9.7968	0.0230926	0.0106908	1.79707	UP
Q7TN11	7.74167	0.0374725	0.0193712	1.79956	UP
AGK	2.73335	0.176649	0.129278	1.79976	Not Significant
Q3UH37	38.1678	0.000550869	0.000104415	1.79977	UP
Q59DK8	10.0054	0.0221288	0.0101048	1.80031	UP
PI4KA	15.0165	0.00885835	0.00308338	1.80275	UP
MRCKB	7.5535	0.0391514	0.0205359	1.80277	UP
BACH	33.0698	0.000888192	0.000185008	1.80385	UP
F6QYT9	2.34436	0.208943	0.156737	1.80408	Not Significant
2025-09-06	146.805	5.21901598470658e-06	2.66796336955132e-07	1.80557	UP
INPP	12.6896	0.0132058	0.00516187	1.8065	UP
NEUM	6.35342	0.0540942	0.0303561	1.81512	UP
PRUN1	1.77187	0.271092	0.212701	1.81786	Not Significant
AT2B1	134.399	7.24812030552566e-06	4.03829793013204e-07	1.81988	UP
Q5SW88	7.54718	0.0391514	0.0205764	1.82286	UP
WASF1	27.1562	0.00161381	0.000394879	1.82316	UP
PDE1B	5.86814	0.0622744	0.0359124	1.82694	UP
CSN3	6.85674	0.046881	0.025662	1.82857	UP
Q3U2J2	4.69935	0.0891847	0.0553754	1.82944	Not Significant
SNG1	20.4028	0.00386202	0.00111358	1.82983	UP
SCN1B	3.49797	0.133646	0.0909653	1.83482	Not Significant
GDIR1	10.1226	0.0215266	0.00979269	1.83517	UP
YKT6	16.5186	0.00689966	0.00227083	1.83589	UP
SV2A	111.379	1.31655790314178e-05	9.67946074682064e-07	1.83603	UP
Q8C5J1	6.07332	0.0587775	0.0334232	1.84044	UP
GBG7	3.85635	0.11774	0.0779483	1.84103	Not Significant
HSDL1	13.6424	0.0111909	0.00415241	1.8459	UP
Q6ZWZ7	21.4855	0.00332008	0.000928706	1.84668	UP
A0A494BB11	28.3686	0.00142122	0.00033476	1.849	UP
Q6P1A9	20.0969	0.00399081	0.00117363	1.85053	UP
CACB4	4.51104	0.094548	0.0596288	1.8529	Not Significant
AP3S1	18.6251	0.00489352	0.00152343	1.85609	UP
KCC2G	67.4902	8.04796336355803e-05	9.32481031910295e-06	1.85984	UP
D3Z396	11.1931	0.0175283	0.00742008	1.86284	UP
2ABA	27.068	0.00161848	0.000399738	1.86531	UP
A0A0A0MQM0	24.9156	0.00211433	0.000544066	1.86656	UP
IMA4	4.13155	0.107145	0.0694996	1.872	Not Significant
CAND1	121.267	1.03273073541298e-05	6.52500751840481e-07	1.87365	UP
A0A1B0GS08	3.62904	0.127619	0.0859104	1.87421	Not Significant
UBE2K	5.95469	0.0605882	0.0348356	1.87739	UP
GNAI1	98.617	2.00458223018326e-05	1.69424549283482e-06	1.87949	UP
PIMT	14.1247	0.0102662	0.00373264	1.88148	UP
STX1B	271.073	9.49151721421371e-07	1.42412467927301e-08	1.88173	UP
ABLM1	13.0876	0.012312	0.00470775	1.88237	UP
RS30	1.5848	0.296776	0.236664	1.88324	Not Significant
NFH	4.55252	0.0936055	0.058658	1.88679	Not Significant
Q3U0C4	9.11542	0.0269253	0.0129136	1.88696	UP
A0A0N4SVT3	10.9341	0.018492	0.00792363	1.88866	UP
Q99JZ4	6.1206	0.0579977	0.0328798	1.88988	UP
Q3UQM7	10.3403	0.0206052	0.00924333	1.89316	UP
F6QKK2	4.23046	0.10375	0.0667432	1.89391	Not Significant
A2AI78	6.00758	0.0597762	0.0341971	1.89766	UP
ARF6	2.78169	0.173428	0.126311	1.89792	Not Significant
CSKP	36.1265	0.000665092	0.000130268	1.89803	UP
MYPR	1.51573	0.306461	0.246436	1.90607	Not Significant
HS74L	19.9057	0.0040932	0.00121315	1.91767	UP
Q3UZI3	4.09629	0.108453	0.0705161	1.92097	Not Significant
MARK2	5.33748	0.072726	0.0434852	1.9256	UP
Q3TKR5	3.19548	0.148727	0.104134	1.92645	Not Significant
Q6NXX6	52.6311	0.000197353	2.74322029750014e-05	1.93613	UP
PACS1	31.1664	0.0010659	0.000233233	1.94133	UP
PRS10	9.19065	0.0265505	0.0126424	1.94623	UP
A2AS47	15.27	0.00854225	0.00292428	1.94761	UP
TRIM3	29.1196	0.00130908	0.000303021	1.95009	UP
PPID	114.241	1.21833183080863e-05	8.60739891955549e-07	1.95118	UP
LRC4B	4.64254	0.0910175	0.056618	1.95125	Not Significant
ABHGA	8.00777	0.0348943	0.017858	1.95311	UP
Q5M9L1	7.69984	0.0379175	0.019623	1.95403	UP
Q3UHH0	96.232	2.21415811078364e-05	1.89494289779875e-06	1.95515	UP
STX12	11.9231	0.0152774	0.00619519	1.95574	UP
LXN	7.40033	0.0404679	0.0215472	1.95711	UP
DYN3	22.9761	0.00273486	0.000730911	1.96025	UP
CPLX1	6.04757	0.0592462	0.0337237	1.96141	UP
NFASC	11.1484	0.0177028	0.00750412	1.96187	UP
E9QM38	10.3744	0.0204734	0.00916069	1.96203	UP
A0A338P769	178.079	2.6604423618573e-06	1.06967814663993e-07	1.96454	UP
E9QN59	15.4458	0.00826449	0.00281971	1.96658	UP
A0A0R4J0I9	31.6288	0.00102255	0.000220251	1.97057	UP
Q3U6M5	5.97265	0.0604498	0.0346171	1.97346	UP
A1BN54	113.148	1.25490779191186e-05	8.99932729793501e-07	1.9736	UP
Q3TPT3	188.83	2.27679962179182e-06	8.09091683800878e-08	1.98045	UP
CALM3	111.794	1.30433296919499e-05	9.51466324455854e-07	1.98337	UP
ASTN1	7.00125	0.0450622	0.0244811	1.99485	UP
Q05BD4	7.24074	0.042205	0.0226661	1.99533	UP
CE350	10.0871	0.0216769	0.00988597	1.997	UP
Q3TGQ3	3.14646	0.151221	0.106489	1.99712	Not Significant
PP2BA	67.0607	8.18510562912465e-05	9.59081877278248e-06	2.0033	UP
AT1A1	186.287	2.27679962179182e-06	8.63117605044575e-08	2.00436	UP
TERA	33.135	0.000885346	0.000183578	2.00727	UP
Q8C605	10.8224	0.0188516	0.00815352	2.00951	UP
Q571A1	9.92925	0.0223902	0.0103141	2.01142	UP
B1AWC8	12.5112	0.0136009	0.00538255	2.0134	UP
GUAA	13.2992	0.0118701	0.00448591	2.02236	UP
SCPDL	45.806	0.000315635	4.93123357479223e-05	2.02574	UP
B2RPW5	5.27002	0.0743476	0.0445829	2.02749	UP
B7ZNF6	8.18117	0.033685	0.0169489	2.03078	UP
Q3U590	6.65511	0.0495869	0.027428	2.03725	UP
RL4	21.8896	0.00316055	0.000869323	2.0384	UP
G3UXY0	12.6866	0.0132058	0.00516549	2.04047	UP
AT1A3	313.349	5.58205439377028e-07	7.0537160633513e-09	2.05047	UP
RL38	5.18677	0.0763197	0.0459847	2.05116	UP
A0A0U1RPY2	21.1223	0.00350434	0.000986288	2.05364	UP
Q8BHC2	12.1885	0.0144741	0.00581125	2.05431	UP
RAB18	16.6921	0.00669146	0.00219461	2.05451	UP
E9Q7S0	95.2007	2.3103065049395e-05	1.99049957346884e-06	2.05574	UP
RS16	20.1875	0.00395217	0.00115546	2.0568	UP
CYFP1	16.8894	0.0064498	0.00211165	2.0588	UP
TMM65	3.65748	0.126491	0.0848604	2.05959	Not Significant
EF1G	15.8941	0.00766989	0.00257278	2.06137	UP
USO1	16.2096	0.00727297	0.00241458	2.067	UP
Q3TGS1	20.4401	0.00384517	0.00110651	2.06747	UP
Q8CFX3	8.07606	0.0343741	0.0174931	2.0681	UP
GRM3	66.8513	8.25807928946812e-05	9.72375792269365e-06	2.07108	UP
CAMKV	48.7588	0.000253063	3.79375893260873e-05	2.07252	UP
PPM1A	7.68505	0.037965	0.019713	2.07836	UP
TMM11	12.2864	0.0142213	0.00567707	2.08312	UP
PITM2	9.67732	0.0237397	0.0110449	2.08347	UP
MP2K4	3.58657	0.129662	0.087509	2.08886	Not Significant
Q3B7X9	17.4493	0.0058736	0.00189602	2.102	UP
RAB3B	8.14911	0.0338559	0.0171127	2.11122	UP
Q3UZT7	52.4613	0.000199269	2.78130022423707e-05	2.11195	UP
AGRL1	11.49	0.0165656	0.00688947	2.11303	UP
Q5SVG5	11.7149	0.0158747	0.00651779	2.11373	UP
PHYIP	30.7587	0.00110707	0.000245449	2.11726	UP
E9QNF7	10.8616	0.018763	0.00807206	2.11912	UP
CSRP1	14.6019	0.0095	0.00336674	2.12852	UP
ARP5L	8.66828	0.0299788	0.0146798	2.13427	UP
Q4FE56	10.6501	0.0193668	0.0085243	2.14152	UP
PEBP1	32.3354	0.000951865	0.000202045	2.14325	UP
Q8K232	40.7476	0.000453744	8.00111509533482e-05	2.14756	UP
TM1L2	10.2771	0.0208453	0.00939895	2.14759	UP
M21D2	6.86551	0.0468034	0.0255884	2.15361	UP
A0A140T8T4	15.4713	0.00823503	0.00280493	2.15547	UP
Q6NZM3	19.317	0.00443589	0.00134529	2.15653	UP
OGT1	14.6448	0.00942847	0.00333598	2.15664	UP
PTN11	4.63153	0.0913267	0.0568628	2.15704	Not Significant
ARP3B	10.7102	0.0192038	0.00839264	2.15791	UP
COR1B	40.8559	0.000450305	7.91460403344708e-05	2.17276	UP
Q8C5G6	8.68853	0.0298913	0.0145937	2.17589	UP
RL22	5.42656	0.0708627	0.0420862	2.17868	UP
HP1B3	8.66316	0.0299788	0.0147016	2.1787	UP
ABHD6	8.49595	0.0312284	0.0154378	2.18048	UP
NDRG4	14.7523	0.00927518	0.00326043	2.18193	UP
PRS7	9.52841	0.0245496	0.0115063	2.18372	UP
HS12A	56.9641	0.000149835	1.95362372522929e-05	2.18427	UP
CAC1E	30.7294	0.00110828	0.000246355	2.18622	UP
MPP2	30.5934	0.00111026	0.000250621	2.18676	UP
S12A5	218.911	1.57822458337343e-06	3.98862042897363e-08	2.18752	UP
E9PY16	30.2017	0.00116187	0.000263406	2.18799	UP
Q3TN61	231.164	1.31682479898857e-06	3.07029205736735e-08	2.1915	UP
Q3UAC2	13.9208	0.0106521	0.00390354	2.19942	UP
Q6P5H4	14.0148	0.0104834	0.00382364	2.20809	UP
SPN90	9.838	0.0229211	0.0105719	2.21169	UP
A0A2I3BQF4	3.78155	0.120885	0.0804627	2.21549	Not Significant
Q768S5	5.67931	0.0660078	0.0384066	2.21573	UP
G3UW57	8.47867	0.0312593	0.0155164	2.21651	UP
CSPG5	13.0861	0.012312	0.00470941	2.22509	UP
NECT1	7.82733	0.0366614	0.0188677	2.22516	UP
GLRX3	4.04459	0.110407	0.0720404	2.23097	Not Significant
AT1B2	8.66901	0.0299788	0.0146767	2.23118	UP
RLA1	3.75054	0.122162	0.0815347	2.23444	Not Significant
Q3UK68	12.7817	0.0130117	0.00505223	2.23449	UP
VISL1	54.7945	0.000171786	2.30889226099051e-05	2.23494	UP
Q3UDG2	10.673	0.0193065	0.00847379	2.23759	UP
E0CZ78	11.6705	0.0159552	0.00658918	2.23967	UP
F8VQE9	6.16584	0.0572141	0.0323699	2.24031	UP
BCR	35.302	0.00071673	0.000142852	2.24041	UP
E9Q4M4	4.13005	0.107145	0.0695425	2.24106	Not Significant
Q52KG9	20.5319	0.00380071	0.00108935	2.244	UP
DLG4	119.746	1.05670651600159e-05	6.91927299392198e-07	2.24537	UP
Q8BNF3	5.5708	0.0680831	0.0399359	2.2463	UP
CDC37	6.77018	0.0478824	0.0264027	2.24699	UP
Q6NZC3	4.7298	0.0882978	0.0547233	2.24884	Not Significant
UBE2O	9.06934	0.0272464	0.0130833	2.25347	UP
Q3TA40	22.2752	0.00300664	0.000816853	2.25356	UP
Q8C2G0	26.8256	0.00166248	0.000413472	2.25572	UP
Q3UJQ3	12.2381	0.0143239	0.00574273	2.25887	UP
CBR1	12.2772	0.0142319	0.00568951	2.26047	UP
A2A934	8.45866	0.0313783	0.0156081	2.26832	UP
HNRPU	8.49463	0.0312284	0.0154438	2.27167	UP
MTCH1	11.3569	0.0169608	0.00712139	2.27549	UP
Q3THQ5	6.87317	0.0467767	0.0255243	2.27802	UP
Q3UJH5	8.16762	0.0337835	0.0170179	2.27912	UP
CLIP2	15.1098	0.00874446	0.00302364	2.27988	UP
PP2AA	8.72765	0.029624	0.0144291	2.28029	UP
Q5UE59	9.75803	0.0233086	0.0108042	2.28687	UP
G3X9T8	2.79095	0.172797	0.125752	2.29035	Not Significant
DPYL5	72.6961	6.31573584234555e-05	6.71114951656477e-06	2.2906	UP
AJM1	19.2604	0.00447221	0.00135888	2.30256	UP
SAC1	7.08716	0.0439595	0.0238103	2.30373	UP
A2AEG6	8.3447	0.0323408	0.0161426	2.30667	UP
UCHL3	45.5528	0.00032184	5.04665212655643e-05	2.30853	UP
B7ZN22	9.79955	0.0230926	0.0106828	2.30907	UP
DC1I1	20.0999	0.00399081	0.00117303	2.31898	UP
NB5R1	14.2193	0.0101045	0.00365642	2.32294	UP
E0CZD7	8.09353	0.0342322	0.0174012	2.32307	UP
GNAQ	127.984	8.66381972696713e-06	5.07587370563267e-07	2.32686	UP
TRIO	8.93474	0.0281427	0.0135945	2.32984	UP
PI51C	71.366	6.71035016170879e-05	7.28464204803539e-06	2.33115	UP
Q99KF5	26.138	0.00180691	0.000455619	2.33397	UP
VAPA	186.614	2.27679962179182e-06	8.55942509732747e-08	2.33445	UP
PTPRD	10.2787	0.0208453	0.00939484	2.33471	UP
RENT1	5.14255	0.0773708	0.0467514	2.33495	UP
B2RQS1	9.83147	0.0229332	0.0105906	2.33954	UP
Q5DTJ4	9.94471	0.022334	0.0102713	2.33968	UP
KCD16	10.328	0.0206456	0.00927332	2.34832	UP
TKTL1	4.39945	0.0978664	0.0623399	2.35241	Not Significant
ATPMD	7.0294	0.04474	0.0242588	2.35548	UP
Q3TXE5	10.3547	0.0205534	0.00920829	2.35916	UP
PACN2	9.22301	0.0263735	0.0125278	2.36733	UP
E3VRY9	44.0249	0.000355316	5.8164888114582e-05	2.36903	UP
D3Z7E5	9.43246	0.025118	0.011816	2.36934	UP
DUS3	27.9406	0.00148778	0.00035464	2.37218	UP
TMX4	4.44014	0.0968989	0.061334	2.37478	Not Significant
ITPR1	15.5194	0.00816759	0.00277726	2.3806	UP
D3Z041	7.78864	0.0370168	0.0190931	2.38119	UP
F1712	17.982	0.00543872	0.00171502	2.3837	UP
CPNE6	21.7661	0.00321041	0.000886966	2.38658	UP
D3YTS3	10.5129	0.0199222	0.00883396	2.38755	UP
CSN1	53.3817	0.000188102	2.58222238291043e-05	2.38853	UP
PHF24	27.7558	0.00150315	0.000363657	2.39849	UP
DLGP2	11.673	0.0159552	0.00658511	2.4028	UP
AP180	225.582	1.39812964039693e-06	3.45316338524228e-08	2.40297	UP
RS20	7.35357	0.0409378	0.021868	2.40391	UP
A2VDH5	11.2696	0.0172882	0.00727871	2.40401	UP
ALG2	7.12319	0.0435912	0.0235357	2.40505	UP
A0A0N4SW14	20.7656	0.00367534	0.00104708	2.40617	UP
BRSK1	14.9441	0.00896478	0.00313072	2.4069	UP
A0A0N4SUQ1	5.15257	0.0771546	0.0465764	2.40831	UP
G5E884	18.7863	0.00478774	0.0014795	2.40939	UP
GBRL2	21.8397	0.00317876	0.000876396	2.41232	UP
ATP5H	19.2052	0.00447919	0.00137231	2.41406	UP
DNM1L	284.583	8.51855320256731e-07	1.12536888948333e-08	2.41545	UP
Q3U3T6	37.1164	0.000609211	0.000116873	2.41948	UP
MARCS	14.886	0.00906046	0.00316934	2.42125	UP
Q5DTG0	82.3422	3.98264880451792e-05	3.84310740470425e-06	2.42235	UP
Q6PGK0	20.7108	0.00369456	0.0010568	2.42803	UP
RL29	7.13706	0.0435361	0.023431	2.4285	UP
Q3UBI6	14.5388	0.00959818	0.00341256	2.42869	UP
H3BJX8	11.5849	0.0162497	0.00672948	2.43074	UP
E9Q8N8	23.3192	0.00260519	0.000692822	2.43414	UP
RHEB	5.32017	0.0731216	0.0437638	2.43529	UP
2025-09-03	354.986	3.63773379881713e-07	3.84359889563121e-09	2.43737	UP
E9Q1S3	26.7953	0.00166311	0.000415229	2.44151	UP
SNG3	30.1957	0.00116187	0.000263607	2.44214	UP
I7HFI3	28.2246	0.00143874	0.000341299	2.44348	UP
RS8	13.7238	0.0110238	0.00407771	2.45019	UP
CDC42.1	11.8503	0.0155061	0.00630577	2.45094	UP
RS15A	9.14478	0.0268314	0.0128069	2.45748	UP
CNTN1	44.912	0.00033519	5.35365730901747e-05	2.45925	UP
Q642K1	6.41401	0.0531569	0.0297386	2.46308	UP
Q9DC85	12.5843	0.0134472	0.00529082	2.46702	UP
CUL3	18.8022	0.00478288	0.00147525	2.46766	UP
RL23	21.0806	0.00352161	0.000993172	2.46823	UP
EHD3	30.6875	0.00110843	0.000247662	2.47363	UP
AP3M2	37.8924	0.000563818	0.000107517	2.47915	UP
Q3TK61	10.1244	0.0215266	0.00978809	2.4807	UP
Q3UG68	19.2249	0.00447919	0.00136749	2.48579	UP
PTPRS	46.9912	0.000286793	4.43120474372969e-05	2.48665	UP
F7CVJ5	11.5528	0.0163339	0.00678311	2.48854	UP
S4R1L5	10.8481	0.0188029	0.00810004	2.48914	UP
TENR	19.8815	0.00410253	0.00121827	2.49526	UP
STK39	40.6106	0.000457063	8.11214622607592e-05	2.51199	UP
Q3UHT6	41.8898	0.000413145	7.14283266615603e-05	2.51214	UP
Q8BH80	42.2256	0.000405496	6.91182272675352e-05	2.51353	UP
HS105	118.513	1.08964698507869e-05	7.26014073918026e-07	2.51552	UP
BAIP2	88.7684	3.05396747053798e-05	2.73646711891973e-06	2.5156	UP
FYN	8.195	0.0336225	0.0168789	2.51667	UP
Q8C0E1	17.8461	0.00555495	0.00175914	2.52704	UP
D3YWK1	12.376	0.0139615	0.00555735	2.52806	UP
Z4YL78	11.9494	0.0152233	0.00615576	2.52878	UP
Q8BM29	34.9094	0.000742931	0.000149354	2.53175	UP
Q8VCV2	19.6288	0.00423852	0.00127326	2.53375	UP
PDE1A	7.90302	0.0359026	0.0184359	2.53646	UP
RTN3.1	10.2524	0.0209288	0.00946064	2.53738	UP
PACN1	81.4552	4.13239806115183e-05	4.03508139227922e-06	2.53852	UP
Q5D098	8.43992	0.0315156	0.0156944	2.5424	UP
GBRA2	16.1731	0.00730094	0.00243225	2.54538	UP
K1107	36.3975	0.000651197	0.000126424	2.54612	UP
Q3UMG4	6.02469	0.0594801	0.0339935	2.54641	UP
GNAI3	31.5135	0.00103444	0.000223405	2.54784	UP
Q8BT90	10.6466	0.0193668	0.00853205	2.5579	UP
PP1A	13.6231	0.0112219	0.00417034	2.56152	UP
GRIA2	142.34	5.90222587652356e-06	3.08502328985436e-07	2.56677	UP
MTMR5	19.5939	0.00425647	0.0012811	2.56901	UP
SYGP1	186.289	2.27679962179182e-06	8.63081730288739e-08	2.57051	UP
FKBP8	22.5427	0.00289929	0.000782691	2.57071	UP
NCALD	76.1278	5.28519225142489e-05	5.46429985787754e-06	2.57134	UP
HINT3	8.05565	0.0345087	0.0176012	2.57294	UP
EPN1	8.70602	0.0297751	0.0145198	2.5759	UP
KI21A	13.0161	0.0124916	0.00478569	2.58344	UP
GABR2	49.7781	0.000238273	3.47624634210039e-05	2.58618	UP
A0A494BAB5	10.427	0.0202602	0.00903486	2.58643	UP
A0A0G2JG35	7.54752	0.0391514	0.0205742	2.58805	UP
A0A286YCW8	5.56871	0.0680831	0.0399661	2.58818	UP
S4R2F3	258.533	1.1067086504021e-06	1.79045801624212e-08	2.59158	UP
CTTB2	36.7776	0.000628328	0.000121263	2.59313	UP
ERC2	12.8775	0.0128205	0.00494116	2.59729	UP
CADM2	12.4679	0.0137205	0.00543778	2.59739	UP
Q4VAE8	17.0369	0.00627898	0.00205212	2.5992	UP
Q3TEL0	15.8419	0.00773707	0.00260015	2.60062	UP
STB5L	27.8832	0.00148999	0.000357409	2.61122	UP
A0A494BBE3	14.971	0.00892877	0.00311302	2.61249	UP
TOM20	18.7074	0.00483867	0.00150079	2.61512	UP
A2AKH7	11.5712	0.0162823	0.00675235	2.61865	UP
Q3TXS9	13.6468	0.0111909	0.00414833	2.62218	UP
Q3TL79	28.4577	0.00141155	0.000330794	2.63143	UP
CADM3	20.0837	0.00399211	0.00117631	2.63381	UP
ARF5	5.96756	0.060497	0.0346789	2.63731	UP
TBC24	20.0269	0.00401589	0.00118793	2.6437	UP
SEPT4_MOUSE	31.66	0.00102135	0.000219406	2.64579	UP
ANR63	18.1335	0.00532647	0.00166739	2.64913	UP
J9RV59	7.50832	0.0395007	0.0208281	2.65079	UP
E9Q1W0	7.6743	0.0380495	0.0197787	2.65404	UP
Q3UXR4	10.5836	0.0195839	0.00867269	2.65436	UP
D3YYK8	17.4081	0.00589578	0.00191094	2.65679	UP
RAB21	14.7224	0.00930407	0.00328127	2.65864	UP
Q5DTI3	17.71	0.00564091	0.0018047	2.65987	UP
DREB	40.6982	0.000454523	8.04096328088403e-05	2.66665	UP
NRX1A	28.2938	0.00142889	0.00033814	2.66755	UP
S4R225	36.2387	0.000658814	0.00012866	2.67315	UP
SRBS2	33.509	0.00085416	0.00017564	2.67605	UP
D0VYV6	29.1592	0.00130555	0.000301453	2.67685	UP
EFL1	3.05489	0.156833	0.111071	2.68006	Not Significant
Q3TY78	27.2205	0.00160327	0.000391379	2.68549	UP
H2AY	6.74139	0.0482893	0.0266548	2.68984	UP
GAS7	4.34556	0.0994696	0.063704	2.69504	Not Significant
Q3TZ64	25.6228	0.00192812	0.000490614	2.69652	UP
TB10B	31.2912	0.00105489	0.000229641	2.69681	UP
KCAB2	35.1203	0.000727418	0.000145818	2.69873	UP
E9Q5I9	3.30697	0.142944	0.0990181	2.70015	Not Significant
RTRAF	7.41317	0.0403479	0.0214602	2.70373	UP
A0A0R4J1E2	47.4243	0.000279073	4.26383908067044e-05	2.70936	UP
ZNT1	81.1183	4.18551006524564e-05	4.11098346442852e-06	2.71289	UP
ARP10	12.0464	0.0148918	0.00601316	2.71408	UP
CALB2	13.4564	0.0115593	0.00432925	2.71548	UP
RHG44	11.895	0.01536	0.0062375	2.71663	UP
D3Z5I7	21.7188	0.00322194	0.000893851	2.71705	UP
Q6ZPY3	151.373	4.56867661205185e-06	2.30926790270283e-07	2.71794	UP
H33	5.57458	0.0680721	0.0398814	2.72001	UP
Q545F8	10.757	0.0190878	0.008292	2.73261	UP
RL27	4.57335	0.0930101	0.0581781	2.73411	Not Significant
Q91V28	10.7231	0.0192006	0.0083648	2.73647	UP
THEM4	21.7431	0.00321582	0.000890308	2.73749	UP
Q3TCR7	6.277	0.0552959	0.0311575	2.74031	UP
NF1	41.707	0.000419048	7.27246899818263e-05	2.74436	UP
A0A0A6YWG7	13.2921	0.0118701	0.00449315	2.74532	UP
A0A087WPW5	6.03272	0.0594333	0.0338985	2.74817	UP
OXR1	14.4558	0.00975517	0.00347398	2.74993	UP
DYL2	15.1111	0.00874446	0.00302278	2.75203	UP
LNEBL	14.4299	0.00979386	0.00349339	2.75535	UP
HPCL1	12.8667	0.0128335	0.00495353	2.75548	UP
Q8CCC0	7.10923	0.0437408	0.0236417	2.7563	UP
NCKP1	42.0206	0.000410608	7.05179875889911e-05	2.75635	UP
ATPF1	12.2711	0.014232	0.00569769	2.75857	UP
A0A1D5RLM8	11.0873	0.0178939	0.007621	2.76016	UP
KPCG	156.27	4.07672446984548e-06	1.98704089016494e-07	2.76217	UP
COR2B	57.32	0.000147815	1.90180702319218e-05	2.76248	UP
SI1L1	27.1021	0.00161459	0.000397851	2.76297	UP
DMXL2	132.17	7.52796177221642e-06	4.36716909244032e-07	2.76558	UP
Q3UHQ5	14.0393	0.0104436	0.00380314	2.77806	UP
TKT	19.4065	0.00437438	0.00132412	2.79044	UP
NDKA	7.54866	0.0391514	0.0205669	2.79119	UP
MFF	27.1052	0.00161459	0.000397679	2.79239	UP
RL6	60.5428	0.000122068	1.50043489435594e-05	2.79318	UP
DOCK3	8.51522	0.0311137	0.0153507	2.7959	UP
AGAP2	45.2273	0.000328005	5.19985556616781e-05	2.80907	UP
Q3TAC0	88.1269	3.11023675826505e-05	2.82794503534917e-06	2.81409	UP
Q7TPN5	43.7762	0.000362492	5.95478514585865e-05	2.8195	UP
Q3TED3	22.8124	0.00279594	0.000749974	2.83198	UP
IQEC2	21.2011	0.00346576	0.000973437	2.83232	UP
CP46A	8.29571	0.0327395	0.0163791	2.83235	UP
H3BKD4	27.897	0.00148999	0.00035674	2.83374	UP
FUND2	11.2531	0.0173127	0.00730891	2.83597	UP
Q3TT92	55.0756	0.000168774	2.25871901220988e-05	2.84103	UP
TCPQ	48.0505	0.000266099	4.03504957559691e-05	2.84112	UP
Q8BLF7	73.6261	6.03378071998377e-05	6.3422278676452e-06	2.84519	UP
ADA23	33.2011	0.000880876	0.000182146	2.84542	UP
RAB35	12.9614	0.012631	0.00484636	2.86411	UP
MLP3A	9.62493	0.0239941	0.0112046	2.86606	UP
B9EKE9	36.4161	0.000651197	0.000126167	2.88397	UP
G3UYZ1	24.2063	0.00230431	0.000604865	2.8852	UP
PDC6I	13.1922	0.0121066	0.00459649	2.88946	UP
I7HLV2	20.7489	0.00367827	0.00105003	2.88969	UP
GNAZ	109.777	1.36717072613534e-05	1.03495195515482e-06	2.89312	UP
Q8C0Y2	34.7007	0.000756527	0.000152957	2.8945	UP
RB39B	25.5876	0.00193361	0.00049312	2.89625	UP
PRRT1	11.254	0.0173127	0.00730723	2.89711	UP
DC1L1	19.2137	0.00447919	0.00137023	2.90714	UP
SRR	21.3997	0.00336049	0.00094194	2.9129	UP
RASL1	18.554	0.00494817	0.00154328	2.93049	UP
Q6PCX2	20.9779	0.00357535	0.00101038	2.93351	UP
E9Q3M9	13.5687	0.0113243	0.0042214	2.94113	UP
HAP28	23.4014	0.00257776	0.000684048	2.94392	UP
2025-09-09	12.8844	0.0128193	0.00493332	2.94568	UP
A2AJI1	61.9425	0.000112607	1.35826383748445e-05	2.94684	UP
WDR47	38.8913	0.000519956	9.67637911268643e-05	2.95131	UP
AINX	5.29443	0.0737494	0.0441819	2.95157	UP
B7ZMP7	38.3685	0.000542586	0.000102222	2.95244	UP
RAP2A	24.6822	0.00217423	0.000563226	2.95555	UP
HPCL4	23.6051	0.0025089	0.000662892	2.96196	UP
DIRA2	24.3931	0.00224718	0.000588092	2.96652	UP
E9PUM4	15.5804	0.00809319	0.00274267	2.98146	UP
KPCE	12.7149	0.0131682	0.00513153	2.98644	UP
NSMA2	17.5277	0.00580748	0.001868	2.98675	UP
Q3U3A8	14.866	0.00908395	0.00318277	2.98823	UP
Q8BH40	51.3664	0.000211891	3.04265770522458e-05	2.99072	UP
KCNA2	39.8831	0.000482721	8.73389863339812e-05	3.0058	UP
ABD12	23.8017	0.0024397	0.000643208	3.01944	UP
Q8BPH0	84.319	3.70279044031918e-05	3.45330174548395e-06	3.02725	UP
ADCY5	52.9153	0.000193669	2.680879309198e-05	3.02755	UP
B2CSK2	19.6863	0.00420403	0.00126049	3.03042	UP
RUFY3	24.5781	0.00220001	0.000572037	3.03323	UP
Q9D828	53.6537	0.000185611	2.52669771416148e-05	3.04377	UP
WDR7	47.2885	0.000280345	4.31547611206219e-05	3.04686	UP
F8SLP9	12.7114	0.0131682	0.00513567	3.05696	UP
LRC59	12.3482	0.0140336	0.0055941	3.05784	UP
RIMS1	24.8367	0.00213441	0.000550459	3.06272	UP
FBX41	26.5034	0.00172351	0.00043261	3.07039	UP
Q3TUA1	11.7127	0.0158747	0.00652129	3.07119	UP
D3YZ62	49.688	0.000239165	3.50298510874676e-05	3.07527	UP
PITM1	70.5034	6.97136083046824e-05	7.68811763038428e-06	3.07907	UP
ROGDI	12.0514	0.0148918	0.0060059	3.0793	UP
Q6P9M2	32.3914	0.000949426	0.000200683	3.07947	UP
DCE2	212.062	1.72083231917336e-06	4.64555537054266e-08	3.08073	UP
JAM3	3.9175	0.115507	0.0759652	3.08254	Not Significant
RASH	10.7535	0.0190878	0.0082995	3.08401	UP
VGLU2	12.0555	0.0148918	0.00600001	3.09254	UP
IPO7	43.1446	0.000377064	6.32410633689233e-05	3.0977	UP
Q7TPG1	51.4845	0.000210674	3.01308724791855e-05	3.10274	UP
RHG01	30.6915	0.00110843	0.000247537	3.10291	UP
GBRB2	54.2824	0.000177328	2.40375407504163e-05	3.10438	UP
Q3UH86	38.6909	0.000526096	9.88129968264934e-05	3.10936	UP
Q14BI1	117.719	1.10515283517907e-05	7.49040979615913e-07	3.11653	UP
FLOT1	77.9391	4.81101771733749e-05	4.91878893558916e-06	3.11944	UP
B1ARA3	9.29762	0.0259846	0.0122684	3.11949	UP
RL15	17.7119	0.00564091	0.00180405	3.11953	UP
AP1M1	28.6231	0.00138755	0.000323576	3.12628	UP
E9QN14	245.234	1.19954404796033e-06	2.31003613689684e-08	3.12899	UP
TCPE	16.1818	0.00730089	0.00242804	3.13213	UP
S27A4	59.8018	0.000126998	1.58292183779843e-05	3.13328	UP
TECR	18.6778	0.00485581	0.0015089	3.13447	UP
A0JNY3	109.74	1.36717072613534e-05	1.03656827024621e-06	3.13866	UP
STRN	215.57	1.66133788307698e-06	4.29409561967053e-08	3.14623	UP
RPGP2	33.7015	0.000837416	0.000171716	3.14635	UP
EPHA4	201.604	2.02043059672635e-06	5.91855028334542e-08	3.14783	UP
XPO2	31.1566	0.0010659	0.000233518	3.14799	UP
PICAL	20.2206	0.00393743	0.00114889	3.14914	UP
RAB1B	13.7957	0.0109168	0.00401307	3.15278	UP
PURA	49.2787	0.00024385	3.62764096555432e-05	3.16369	UP
Q8BMP9	17.0527	0.00627079	0.00204584	3.16987	UP
RTN1	70.3582	6.99881862710359e-05	7.75859847806429e-06	3.17266	UP
AP3D1	50.1928	0.000230957	3.35623710880737e-05	3.17951	UP
GABR1	16.312	0.00713815	0.00236572	3.18906	UP
GRM2	35.1875	0.000723977	0.000144712	3.19823	UP
Q3UE53	15.4339	0.00827097	0.00282667	3.20145	UP
GBRB1	28.5568	0.00139642	0.000326446	3.21199	UP
Q3TCS0	29.2437	0.00129438	0.000298131	3.22518	UP
TPPP	488.226	1.39349322924043e-07	8.08414570322986e-10	3.2268	UP
KIF2A	68.6585	7.75803462770227e-05	8.64479447314326e-06	3.23304	UP
Q5DTP6	67.9833	7.88260464357953e-05	9.03021644002928e-06	3.23698	UP
D3Z3B8	67.4691	8.04796336355803e-05	9.33767144996394e-06	3.2374	UP
Q3UTI4	32.3254	0.000951865	0.000202292	3.23749	UP
Q3TFP8	16.0083	0.00753369	0.00251411	3.24302	UP
LASP1	21.6127	0.00326486	0.000909509	3.24786	UP
IMPCT	22.0107	0.00311122	0.000852414	3.25019	UP
ERLN2	28.7964	0.00135935	0.000316218	3.25075	UP
A0A1D5RLW5	17.2929	0.00600886	0.00195348	3.25118	UP
VP26B	22.3902	0.00295805	0.000801954	3.25571	UP
VIAAT	78.7885	4.63504986308252e-05	4.68563340552856e-06	3.26003	UP
SCAM5	40.2377	0.000469317	8.42391822245811e-05	3.26194	UP
SODM	8.40147	0.0318385	0.0158735	3.26406	UP
EF1B	20.335	0.00389155	0.00112656	3.27578	UP
PPR1B	17.774	0.00561375	0.00178311	3.27705	UP
DBNL	11.3943	0.0168725	0.00705523	3.28411	UP
SOGA3	11.8304	0.0155374	0.00633633	3.29001	UP
WDR37	51.6637	0.000208986	2.96887521679528e-05	3.29169	UP
F7BJK1	61.0343	0.000118401	1.44856434190327e-05	3.29788	UP
Q3TPI3	25.3171	0.00200668	0.000512908	3.29853	UP
Q5F258	124.927	9.43805711859969e-06	5.68161011829992e-07	3.29916	UP
SGIP1	60.193	0.000124023	1.53871099423959e-05	3.31502	UP
F7AAP4	228.226	1.35346014812808e-06	3.26509627922915e-08	3.31829	UP
C2C4C	11.2321	0.0173806	0.00734756	3.31854	UP
PI42B	82.6209	3.94599139238555e-05	3.78506928505679e-06	3.32164	UP
A2VDF5	10.8417	0.0188088	0.00811337	3.33288	UP
S6A11	29.4452	0.00126393	0.000290391	3.33811	UP
RHOB	112.301	1.28746656561284e-05	9.31767876319461e-07	3.33923	UP
A0A1D5RM83	154.366	4.21337884547159e-06	2.10547937711676e-07	3.35818	UP
B2RWZ9	44.452	0.000342554	5.58790193679965e-05	3.3613	UP
PPME1	14.6693	0.0093946	0.0033186	3.36534	UP
CTNA2	31.7884	0.00100806	0.000215971	3.36982	UP
PAK2	26.7899	0.00166311	0.000415538	3.37262	UP
GNA11	48.2199	0.000263183	3.97571528834648e-05	3.37333	UP
D3Z079	39.9367	0.000481612	8.68615836672862e-05	3.37808	UP
RAP2B	22.6522	0.0028575	0.000769211	3.38916	UP
DGKB	42.9028	0.000383786	6.4727233091752e-05	3.39006	UP
B9EKJ1	182.692	2.38966849294792e-06	9.47082860502049e-08	3.4088	UP
SNP47	51.6307	0.000208986	2.97694383745199e-05	3.40904	UP
PDE2A	126.991	8.89709965626731e-06	5.26364884891173e-07	3.41351	UP
Q91YK1	10.1157	0.0215391	0.00981073	3.41606	UP
A0A0R4J087	22.5025	0.00291171	0.000787717	3.42799	UP
E9Q0N0	49.0147	0.000248488	3.71090180070054e-05	3.4372	UP
NCEH1	17.7198	0.00564091	0.00180138	3.44224	UP
Q3V028	51.6707	0.000208986	2.96716267912687e-05	3.44469	UP
ATLA1	59.392	0.000129061	1.63086860330512e-05	3.45065	UP
Z4YKV1	39.0616	0.000515583	9.50614761442205e-05	3.45093	UP
FA49A	35.6474	0.000697466	0.00013741	3.45172	UP
TBAL3	14.7823	0.00923136	0.00323973	3.46076	UP
NLGN2	51.1783	0.000214361	3.09044927050557e-05	3.46961	UP
A0A498WGM0	32.8072	0.000910534	0.000190893	3.47415	UP
EPN4	13.7294	0.0110238	0.00407265	3.49021	UP
G5E8J9	161.771	3.72172270691178e-06	1.68718226804004e-07	3.49461	UP
AP3B2	87.3633	3.18102047399995e-05	2.94166741133826e-06	3.49788	UP
A2AI17	92.3877	2.59680758855446e-05	2.28208823118226e-06	3.51109	UP
Q9CQM8	9.26484	0.0261606	0.0123816	3.51181	UP
Q8BJ53	61.7273	0.000113787	1.37903458050594e-05	3.51247	UP
GBG3	31.3187	0.00105408	0.000228858	3.51518	UP
Q8CHG1	40.2219	0.000469317	8.4374619020139e-05	3.51654	UP
RGS7	44.8761	0.00033519	5.37150400621502e-05	3.51861	UP
KAPCB	7.26219	0.0419624	0.0225117	3.53499	UP
RT31	6.45145	0.0526507	0.0293646	3.56578	UP
A0A286YEB7	18.7126	0.00483867	0.00149939	3.57048	UP
V9GXM1	13.5128	0.0114497	0.00427472	3.59308	UP
MAP1A	194.542	2.17654708148876e-06	7.01833090932927e-08	3.59728	UP
DGKZ	26.8513	0.00166034	0.000411985	3.60034	UP
A0A5F8MPF3	99.1005	1.97559614548555e-05	1.65673197725956e-06	3.60819	UP
CNTP1	79.4439	4.51731860791551e-05	4.51472393898505e-06	3.61199	UP
DLGP4	108.107	1.4498690652511e-05	1.11081912703877e-06	3.61915	UP
AT1A4	23.113	0.00268436	0.000715418	3.62544	UP
A0A0G2JGY9	186.603	2.27679962179182e-06	8.56187910469445e-08	3.65322	UP
B9EJ29	37.4319	0.000590559	0.000112956	3.68667	UP
SHAN3	10.8088	0.0188926	0.00818208	3.68725	UP
Q8BIW2	38.294	0.000545208	0.000103029	3.6955	UP
MARE3	35.606	0.00069867	0.000138049	3.71451	UP
Q3UI56	32.6495	0.00092286	0.000194537	3.72675	UP
RN121	18.9315	0.00468135	0.00144124	3.72862	UP
D3Z3A0	24.0932	0.00233894	0.000615298	3.73067	UP
DCE1	191.425	2.27556923402581e-06	7.58087395597339e-08	3.74142	UP
PRRT2	17.4958	0.00583227	0.00187932	3.75058	UP
CTRO	210.489	1.72563711979823e-06	4.81434465058877e-08	3.77389	UP
CCNY	120.135	1.05014023741557e-05	6.81595903664327e-07	3.77448	UP
NEB2	135.301	7.09797655422965e-06	3.91387564162003e-07	3.77978	UP
A0A2R8W6P0	39.739	0.000488349	8.86376621903495e-05	3.78347	UP
KPCB	38.8028	0.000521564	9.76622187788795e-05	3.79192	UP
PHAR1	183.618	2.38966849294792e-06	9.24552165730281e-08	3.79832	UP
TPPP3	46.1515	0.000307005	4.77877238718686e-05	3.80056	UP
F8VPK5	470.019	1.39349322924043e-07	9.74124450531412e-10	3.80227	UP
Q80U48	121.747	1.02325320158894e-05	6.40635261190091e-07	3.80514	UP
S4R255	269.227	9.49151721421371e-07	1.4719756736575e-08	3.81035	UP
A2AMQ5	19.4268	0.00436703	0.00131939	3.82317	UP
SNAG	59.4304	0.000129061	1.62629794550024e-05	3.82501	UP
FARP1	98.4926	2.00458223018326e-05	1.70406760521036e-06	3.82813	UP
Q3TMU8	71.2545	6.72147194415162e-05	7.33532262716145e-06	3.83443	UP
Q3TY51	62.7661	0.000107319	1.28215972411763e-05	3.85451	UP
BIN1	116.499	1.14050323044739e-05	7.86102169176836e-07	3.85816	UP
B2RY09	12.6317	0.0133373	0.00523226	3.8744	UP
NPTN	75.5532	5.43684944547428e-05	5.65232481120531e-06	3.87751	UP
SYN3	120.685	1.03724096447173e-05	6.67265870309213e-07	3.88415	UP
SC22B	19.7972	0.00415101	0.00123629	3.89319	UP
E9PUD2	56.0079	0.000159766	2.10145527550282e-05	3.91495	UP
A2AGQ4	33.7809	0.000832	0.000170128	3.92157	UP
PLCB1	51.8281	0.000208986	2.92899015765363e-05	3.92849	UP
FLOT2	103.883	1.65960562248561e-05	1.33454788712226e-06	3.93972	UP
SH3G2	52.9998	0.000193155	2.66268089909281e-05	3.94054	UP
GP158	82.1838	3.99356134131971e-05	3.87657591431953e-06	3.95917	UP
DCTN4	55.416	0.000165074	2.19972789279576e-05	3.96266	UP
A0A571BDM4	177.427	2.66909447347732e-06	1.0884876945255e-07	3.96375	UP
SYUG	44.5072	0.000342554	5.5591329826827e-05	3.99731	UP
A0A1C7ZMY3	15.8343	0.00773707	0.00260421	4.01405	UP
F7CZ64	20.3886	0.00386375	0.00111629	4.04316	UP
NMDE1	43.3163	0.000372192	6.22100831829291e-05	4.04915	UP
AUXI	164.478	3.52651882889217e-06	1.55968954523089e-07	4.04947	UP
DHB12	50.2661	0.000230444	3.33554489284719e-05	4.05597	UP
A0A0A6YX73	124.877	9.43805711859969e-06	5.69210796928758e-07	4.06023	UP
E9QMY1	59.6625	0.000127702	1.59902689345669e-05	4.06261	UP
E9Q8N5	158.703	3.92180874313835e-06	1.84714713921507e-07	4.07037	UP
H3BKQ7	84.1346	3.70279044031918e-05	3.48758899055202e-06	4.09942	UP
PPR29	55.7736	0.000161967	2.13971541681172e-05	4.12629	UP
Q8CAD1	37.9784	0.000560362	0.000106536	4.17808	UP
CRIP2	47.9579	0.000267256	4.06794426918521e-05	4.17896	UP
CPLX3	239.911	1.26569675424073e-06	2.56768207321945e-08	4.18144	UP
A2ALL9	44.4825	0.000342554	5.57199855218099e-05	4.19823	UP
Q5M9N5	14.7325	0.00929914	0.0032742	4.20255	UP
B1AS06	45.06	0.000331909	5.28079625090206e-05	4.20661	UP
SV2B	42.395	0.000401238	6.79869430222868e-05	4.23242	UP
Q4VA93	25.1102	0.00205919	0.000528694	4.25293	UP
Q3UEW2	13.6116	0.0112333	0.00418103	4.27289	UP
Q3URD4	60.4473	0.000122337	1.51076777462632e-05	4.27954	UP
EP15R	105.788	1.54865530262639e-05	1.22753837887674e-06	4.31294	UP
A0A498WGK2	48.3884	0.000260333	3.91771068382686e-05	4.32026	UP
Q8BXB3	110.79	1.33877057955527e-05	9.91966713168463e-07	4.34573	UP
Q8C845	487.4	1.39349322924043e-07	8.15162013062182e-10	4.35886	UP
LIPA3	124.276	9.47227358115726e-06	5.82155814580027e-07	4.41788	UP
Q5U4C2	182.97	2.38966849294792e-06	9.40265017864328e-08	4.41854	UP
Q3U4W8	120.76	1.03724096447173e-05	6.6534994734222e-07	4.42791	UP
NBEA	230.686	1.31682479898857e-06	3.10099167257609e-08	4.43018	UP
GNAI2	31.8314	0.00100546	0.000214837	4.43253	UP
D3Z709	83.8797	3.73066464016007e-05	3.53566723507416e-06	4.46228	UP
B1AQX9	194.361	2.17654708148876e-06	7.04956185638387e-08	4.46812	UP
S4A10	199.235	2.05724719855781e-06	6.26272840457e-08	4.53936	UP
ABLM2	51.6735	0.000208986	2.96648419791238e-05	4.54089	UP
A0A3Q4L2U5	141.157	6.07152141719454e-06	3.20838581494485e-07	4.57853	UP
G3UZJ2	30.1388	0.00116446	0.000265531	4.5917	UP
KAP3	209.22	1.72563711979823e-06	4.95587914933439e-08	4.59762	UP
Q3UVW2	378.844	3.04513645323161e-07	2.79851713105719e-09	4.62614	UP
SAHH2	67.9406	7.88260464357953e-05	9.05526093461175e-06	4.63158	UP
A0A571BEA5	75.4043	5.45479383453674e-05	5.7023117626978e-06	4.63191	UP
Q8C446	212.526	1.72083231917336e-06	4.59723066309158e-08	4.66156	UP
AAK1	230.685	1.31682479898857e-06	3.10108080175367e-08	4.71346	UP
RS11	11.0846	0.0178939	0.00762624	4.72253	UP
BASP1	102.028	1.75273634406653e-05	1.44970725758519e-06	4.7287	UP
LYRIC	67.9673	7.88260464357953e-05	9.03958545052273e-06	4.74992	UP
SNP25	107.299	1.47203175925895e-05	1.14989270108683e-06	4.76436	UP
A0A338P6J0	101.642	1.77122473896606e-05	1.47517281533647e-06	4.76917	UP
D3YZU5	91.1935	2.7372449669851e-05	2.42122759859681e-06	4.77402	UP
CSKI1	342.469	3.98531353216339e-07	4.57818900880343e-09	4.82505	UP
PALM	352.638	3.63773379881713e-07	3.96995647200031e-09	4.87179	UP
A0A0R4J036	20.304	0.00390453	0.00113256	4.90456	UP
PCLO	41.3815	0.000430116	7.51034582282357e-05	4.90966	UP
Q3U2W7	427.925	1.79053285423529e-07	1.54267620985235e-09	4.95061	UP
CPLX2	117.361	1.11146181475863e-05	7.59701068100385e-07	4.97094	UP
A0A1W2P772	145.873	5.31796671157718e-06	2.74909249880498e-07	4.98637	UP
Q80TH1	156.215	4.07672446984548e-06	1.99035944823013e-07	5.02663	UP
S4R1C4	139.816	6.28165966225548e-06	3.35551033078552e-07	5.03707	UP
Q0VGS8	42.1806	0.000405587	6.94226606989427e-05	5.04576	UP
ADA22	78.0443	4.80907700955458e-05	4.88918225554945e-06	5.0755	UP
RTN3	663.169	4.4554033653678e-08	1.79137412737361e-10	5.08519	UP
SHPS1	250.625	1.16820748794155e-06	2.08009374647834e-08	5.09685	UP
O35619	35.3674	0.000715579	0.0001418	5.11471	UP
PRIC2.1	62.3521	0.000109938	1.31975588517149e-05	5.1203	UP
SYNRG	77.4069	4.93315341625454e-05	5.07199575823988e-06	5.12783	UP
Q3TDD8	244.523	1.19954404796033e-06	2.34259032915859e-08	5.14263	UP
STIM1	210.04	1.72563711979823e-06	4.86393822787272e-08	5.14589	UP
HOME1	238.962	1.26569675424073e-06	2.6171788140532e-08	5.15195	UP
TBB6	8.48662	0.0312295	0.0154802	5.17844	UP
E9PUC5	357.491	3.63773379881713e-07	3.71404905857814e-09	5.22988	UP
AMPH	174.686	2.79541328200807e-06	1.17211470181843e-07	5.23551	UP
H7BX26	122.746	9.94177170781739e-06	6.16721047928937e-07	5.25506	UP
LYPA2	44.6431	0.000340699	5.48911089718054e-05	5.28365	UP
MINK1	161.739	3.72172270691178e-06	1.68877710422763e-07	5.33623	UP
AKAP5	79.9781	4.4344474718817e-05	4.38095901874585e-06	5.38643	UP
RTN4	107.825	1.4498690652511e-05	1.12425229068868e-06	5.44721	UP
TAU	40.4177	0.000463052	8.27163909431794e-05	5.45266	UP
G3X9V4	168.32	3.20247542813031e-06	1.3979789347381e-07	5.46971	UP
TurboID	132.486	7.52796177221642e-06	4.31855313320988e-07	5.48172	UP
BEGIN	194.013	2.17654708148876e-06	7.1101750331163e-08	5.50291	UP
E9PZ43	155.291	4.14379101463529e-06	2.04690423468486e-07	5.51884	UP
Q5PPQ7	771.541	2.95460326625417e-08	8.48536262565815e-11	5.6215	UP
MAP6	471.901	1.39349322924043e-07	9.55211723750501e-10	5.6288	UP
SYNPO	117.995	1.10253907360982e-05	7.40936654867024e-07	5.69559	UP
Q3UB90	79.6381	4.49393474688367e-05	4.46554113274483e-06	5.73481	UP
E9PV14	43.332	0.000372192	6.21172171452154e-05	5.93452	UP
SRC8	526.589	1.2133902054694e-07	5.5756011738973e-10	5.97148	UP
ARHG7	186.76	2.27679962179182e-06	8.52761710964758e-08	5.97399	UP
E9QB01	281.858	8.55306942154514e-07	1.17905609487124e-08	6.11087	UP
A0A5F8MPR1	251.338	1.16820748794155e-06	2.05175695085328e-08	6.20633	UP
SMAP1	456.784	1.39349322924043e-07	1.12055745027949e-09	6.2639	UP
SHAN2	176.439	2.70288620206513e-06	1.11779325990057e-07	6.35797	UP
MAP1B	186.54	2.27679962179182e-06	8.57561034951492e-08	6.74956	UP
A0A087WNV1	463.207	1.39349322924043e-07	1.04641776636137e-09	6.84382	UP
Q3UH19	102.824	1.70311595217951e-05	1.39888329214055e-06	6.87315	UP
NCAM1	245.053	1.19954404796033e-06	2.31829455250383e-08	7.3201	UP
GRIN1	964.388	1.22474209105445e-08	2.81388188639736e-11	7.65072	UP
SYUA	279.045	8.61964566146862e-07	1.23774348958481e-08	7.99881	UP
BSN	716.001	3.5609692725214e-08	1.22721514274143e-10	8.05166	UP
A0A0A6YY91	1640.23	1.7548552587384e-09	2.01591643737897e-12	8.33115	UP
MTAP2	119.19	1.07041371149757e-05	7.07050986916831e-07	8.49847	UP
SYUB	1071.12	9.70706424994224e-09	1.67267046236799e-11	9.14794	UP

### Sheet: Fig. 1H
Names	total	elements
Posi.UP.Homogenate Posi.UP.P2fraction	853	Q6IRT4
		RAB2A
		KAPCA
		DBNL
		FARP1
		A0A0J9YUN4
		I7HFI3
		CY1
		WASF1
		TKT
		CSKI1
		AUXI
		Q3V331
		TBB5
		Q8C446
		Q3UBI6
		2025-09-03
		RAB1B
		ATPMD
		RAC1
		LNEBL
		DDB1
		AT2B1
		TRIO
		Q3TV47
		RTN1
		Q3TKP3
		ROGDI
		HS90A
		DC1L1
		HS90B
		A0A1S6GWG6
		TENR
		Q5PPQ7
		NEB2
		TAU
		Q6NZM3
		HCN1
		HS105
		GNAI3
		Q3TL79
		RNF14
		FABP7
		Q3TK61
		GRM2
		HS12A
		SCPDL
		ASSY
		Q14BI1
		Q8BM29
		RS15A
		TPP2
		S4R2H2
		SYN3
		EPN4
		GNAI2
		A0A1D5RLM8
		QCR8
		SFPQ
		LANC1
		Q6NXX6
		BASP1
		Q8C845
		BSN
		CAND1
		GDIA
		Q6PEE6
		CSN3
		Q8C605
		MDHC
		B1AXZ0
		Z4YKV1
		H3BKQ7
		E9QN59
		Q9CWI9
		E9PY16
		D3Z079
		ALDOC
		KT3K
		Q3U4W8
		Q3UGN9
		A2AS47
		S4R1C4
		UCHL1
		COR2B
		C2C4C
		PHAR1
		CPLX3
		Q5RKP4
		PIMT
		NEDD4
		A0A0A0MQM0
		MFF
		A0A286YCW8
		SKP1
		SCAM5
		COF1
		Q3U1Q4
		CCNY
		KCNA2
		H3BKD4
		AP3M2
		MINK1
		PP2AA
		VAT1L
		PI51C
		WDR1
		KBTBB
		ALG2
		GD1L1
		MGST3
		PI4KA
		Q545F8
		D3Z3B8
		EDC3
		A0A3Q4L2U5
		A0A1W2P772
		NMDE1
		SYT12
		DYN3
		RTN3
		A0A0J9YTY0
		EPMIP
		Q8BIW2
		COPG1
		TM1L2
		LYPA2
		A0A0G2JGY9
		CADM2
		HPCA
		TWF1
		CPLX1
		Q8C413
		RHEB
		RAB35
		RAB3A
		SNAB
		SHPS1
		Q8C0Y2
		PFKAL
		A0A0J9YU62
		SYN1
		SNX6
		STIM1
		NCDN
		D3Z3A0
		XRP2
		HOME1
		F8VQE9
		ADCY5
		Q3UB90
		LDHB
		GNA11
		Q0PD56
		VGLU1
		SYRC
		E9Q7S0
		HXK1
		ABI2
		NCAM1
		Q80TH1
		Q3TG45
		Q921L9
		ARF1
		HINT3
		SHAN3
		SGIP1
		A0A0G2JG35
		BAIP2
		D3YZU5
		Q3UH37
		A0A1L1SQE2
		NCEH1
		GBB2
		FA49A
		SC22B
		SH3G2
		Q6ZQ56
		MTAP2
		Q8CFX3
		RRFM
		TECR
		KIF2A
		TBB4B
		Q52KG9
		EPHA4
		Q3TT92
		DCTN3
		J9RV59
		Q3U590
		E3VRY9
		Q3TWV4
		LRC59
		MYL6
		1433G
		Q8C0E1
		HDHD2
		Q7TPG1
		RENT1
		O35619
		RS26
		RGRF1
		KCC2G
		Q3TML0
		Q3UZT7
		SYUB
		NLGN2
		Q8BHC2
		VATA
		ARC1A
		DNJA3
		UBE2N
		VAPA
		Q6ZWZ6
		PCLO
		CAC1E
		BACH
		GABR1
		TCPA
		OPA1
		NSMA2
		AP180
		Q8C5G6
		KAD5
		TPIS
		FLOT2
		NCKP1
		TMM11
		RL27A
		CYFP1
		SV2B
		PPM1H
		TERA
		Q5M9L1
		CAPS1.1
		D3YZ62
		ARHG7
		Q3UXR4
		S4R2F3
		B2RY09
		STB5L
		AP2A1
		GBB1
		CSRP1
		F7BJK1
		PHB2
		NDRG2
		G5E884
		DLG4
		GANAB
		AT1B2
		PGAM1
		CSN1
		Q59DK8
		PCBP1
		E9Q0N0
		Q8R1P3
		RN121
		STXB1.1
		DIRA2
		GDIR1
		DGKZ
		Q8CC13
		Q3UK08
		LXN
		A2ALL9
		SYNRG
		ZC21A
		Q7TPN5
		A0A338P769
		MPI
		MARE3
		DCE1
		SYUA
		Q3U2W7
		BRSK1
		PDPR
		TurboID
		GBG3
		AP1M1
		ATP5H
		RGS7
		LIGO1
		PLAP
		UCRI
		CMC1
		Q3TAC0
		TB10B
		RAB6B
		CAH2
		FBRL
		Q6P1J1
		HSP7C
		TCPE
		PRRT1
		LIPA3
		A0A1D5RLW5
		DEST
		MYH10
		RL4
		TIM44
		INPP
		PPR1B
		1433E
		MPP2
		A2AGQ4
		Q3UI56
		ITPR1
		NF1
		SNAA
		PFKAM
		MAP1A
		F8VPK5
		Q6ZPY3
		SPTB2
		OXR1
		PPID
		PAK3
		DGKB
		FIS1
		QCR9
		CLIP2
		CDC42
		PP1B
		ENDD1
		KPCG
		Q3UIH7
		AP2B1
		PRIC2.1
		TBA1B
		B9EJ29
		KPCB
		Q3TEL0
		A2VDH5
		Q3TG12
		KCC2A
		G6PI
		TPPP3
		CALB2
		TXNL1
		EP15R
		A0A0A6YWG7
		B9EKE9
		CUL3
		TBB4A
		GRM1
		A0A0R4J036
		D3YWK1
		I7HLV2
		PRDX5
		DYL2
		A0A3B2WBL1
		Q68FG2
		ERC2
		IF2A
		CANB1
		RIMS1
		UBE2K
		G3X9V4
		F7CZ64
		KHDR1
		Q3U6M5
		E9PUD2
		MAP6
		CNTP1
		GBRB2
		Q3TEX7
		SPEE
		PPM1E
		J3QP71
		RL23
		AP2S1
		PHF24
		RL15
		F1712
		E9PUC5
		NEUG
		2024-09-09
		Q8VCV2
		A0A5F8MPR1
		Q5U4C2
		A0A087WPD1
		Q3V028
		LYRIC
		Q5DTP6
		Q3TFP8
		2024-09-06
		EPN1
		Q8BH80
		Q3U5U5
		ALDOA
		K1107
		AP3B2
		Q8BH40
		ADA22
		LASP1
		B7ZMP7
		GNA13
		GPD1L
		ABLM1
		Q3TCS0
		ACTN2
		Q8BPH0
		AGAP2
		VP13A
		Q3TPD9
		RAP2B
		DUS3
		AT1A2
		1433Z
		PRS10
		Q6ZWZ7
		B7ZNF6
		A1BN54
		A0A087WNV1
		ATPF1
		STK39
		A0A140T8T4
		Q5D098
		GBRL2
		Q91YS2
		SMAP1
		CTRO
		ABD12
		BIN1
		PDC6I
		FKBP8
		SYN2
		COR1B
		WDR47
		UCHL3
		TBB2A
		A0A494BB11
		RHG01
		SHAN2
		A0A2R8VHP9
		HS74L
		GP158
		A2AMQ5
		ARPC2
		RTN4
		A0JNY3
		Q3UTI4
		CTTB2
		A0A0R4J087
		CN37
		MARCS
		DCTN4
		AMPH
		VPS35
		A0A286YEB7
		Q3UMG4
		GDIB
		FA49B
		Q8C5J1
		GRM3
		Q5SVG5
		E9PZF0
		EF1G
		Q3UJQ3
		PP2AB
		E9QAQ5
		PTPRS
		COTL1
		G3UW57
		Q3TED3
		B1AQZ0
		AATC
		G5E8J9
		PDE2A
		F6U7V1
		Q3U2G2
		Q80U48
		VA0D1
		B9EKJ1
		Q3URD4
		MGLL
		PALM
		PTPRD
		NSF
		KCRB
		NFASC
		ARP10
		E9PZ43
		SPN90
		Q3UH19
		B1AQX9
		Q3UHH0
		Q91XH5
		NGEF
		Q3TF41
		KCD16
		KI21A
		PITM2
		E9QB01
		B7ZN22
		PLCB1
		HPCL1
		PGM2L
		E9Q6Q4
		HACD3
		Q3UVJ2
		Q8BMP9
		Q8C2G0
		S4R255
		RL13
		RAP1B
		G3UX26
		CADM3
		Q6P9M2
		GNAZ
		DMXL2
		A2AJI1
		RL6
		Q8BT90
		NBEA
		GNAI1
		4F2
		RS16
		F126B
		F7AAP4
		Q80UE4
		E9Q3M9
		A0A0R4IZX5
		E9QMY1
		RAB6A
		PACS1
		Q5UE59
		Q3U7K1
		MK01
		FSCN1
		BCR
		PPME1
		CAZA2
		E9QN14
		AT1A4
		Q3TCR7
		RAB3B
		FUND2
		RAB3D
		PURA
		Q0VGS8
		STX12
		LGUL
		A0A0A6YX18
		KCAB2
		RHG44
		GRIN1
		Q91VB8
		DPYL2
		SYPH
		SOGA3
		A0A571BDM4
		CP46A
		A0A494BAB5
		Q8BXB3
		A0A0R4J1E2
		Q3TA40
		RS8
		CNTN1
		OGT1
		HNRPC
		RHOB
		Q3UK68
		GNAQ
		WDR7
		DDX6
		VGLU2
		F6VQ81
		Q3TXE5
		A0A0R4J0I9
		B7U582
		SRC8
		Q3UHQ5
		E9Q1W0
		UBE2O
		A0A0A6YY91
		NECA1
		IQEC2
		LGI1
		KPYM
		Q91V28
		ADT1
		A0A498WGM0
		AJM1
		EHD3
		SEPT4_MOUSE
		TBB6
		A0A2R8W6P0
		B7ZWC0
		Q3UG68
		Q8BNF3
		Q3TDD8
		VIAAT
		ARP5L
		ZNT1
		SAHH2
		BRSK2
		PPCEL
		RS25
		Q3UEW2
		PACN1
		CPNE6
		AL1A1
		Q3U232
		CRIP2
		RASL1
		D3Z709
		Q3UA17
		Q571A1
		HPCL4
		H2AY
		EF1A2
		Q50HX2
		A0A5F8MPF3
		RL38
		Q3B7X9
		D3YYK8
		ATLA1
		AP3D1
		A0A087WSS1
		SAM50
		MFR1L
		TBAL3
		CPLX2
		AP3S1
		Q3UB66
		ABHGA
		NRX1A
		O70569
		CSPG5
		Q3U6V5
		Q8C7W8
		A0A338P6J0
		DC1I1
		E9Q1G8
		RAB5C
		S4A10
		Q3UVW2
		S4R1L5
		PITM1
		MTPN
		Q3UHT6
		CDC37
		CDC42.1
		PRDX2
		AT1A1
		D0VYV6
		PACN2
		V9GXM1
		A0A286YDR2
		Q8CHG1
		E9PV14
		GLNA
		CALM3
		A2VDF5
		GNAO
		NP1L4
		A0A494BBE3
		RAP2A
		GABR2
		HP1B3
		KAP3
		1433F
		MAP1B
		AKAP5
		CAP2
		Q4VAE8
		EF1B
		D3YTS3
		PRAF3
		RS11
		NEUM
		AT1A3
		OTUB1
		Q91YK1
		PICAL
		PHYIP
		Q3TG21
		AGRL1
		NCALD
		PP1A
		Q5RJV4
		2AAA
		Q6P1A9
		DHB12
		Q8BJ53
		CDK5
		TBA1A
		CSKP
		FBX41
		CAMKV
		SNAG
		A0A338P6F2
		EAA2
		A0A1D5RM83
		FLOT1
		NDRG4
		KCC2B
		Q3UH86
		TBA4A
		SNG3
		A0A0N4SW14
		F6YXR3
		SV2A
		NECT1
		NPTN
		MIC60.1
		HAP28
		E9QM38
		G3UYZ1
		SYUG
		A0A0N4SVB5
		CISD1
		Q3TY51
		CISY
		DPYL5
		SYGP1
		B1ARA3
		Q91V38
		A0A286YCI8
		WDR37
		DNJC5
		Q3TPI3
		E0CZ78
		DYL1
		IMPCT
		A2AI78
		STX1B
		CLH1
		USO1
		PROF2
		ASTN1
		RUFY3
		ADA23
		F162A
		A0A3Q4EH04
		A0A571BEA5
		SCAM1
		E0CZD7
		Q3UA81
		2ABA
		E9Q8N5
		TCPQ
		GBRB1
		TPPP
		DCE2
		CYFP2
		Q5DTJ4
		CTNA2
		Q6P5H4
		Q5RKP0
		Q3UQM7
		PXL2B
		DNM1L
		YKT6
		TBA8
		Q5F258
		MRCKB
		AT2A2
		PI42B
		CNRP1
		Q3TY78
		D3Z5I7
		Q14DQ3
		A0A1Y7VKY1
		Q3KNM9
		RL13A
		E9Q1S3
		UB2V2
		S12A5
		SGT1
		DOCK3
		E9Q397
		Q3TZ64
		SYNPO
		SRBS2
		RAB18
		ABLM2
		H7BX26
		TBB3
		1433T
		A0A0N4SUQ1
		E9Q8N8
		PDE1B
		Q5D0A4
		SI1L1
		PP2BA
		TBC24
		DREB
		BCAT1
		B2RWZ9
		B1AS06
		SCN2B
		A2AI17
		F6RJV6
		Q99KF5
		ATCAY
		Q3U0C4
		Q8CAD1
		Q9DC85
		Q5SW88
		1433B
		A8IP90
		F7CVJ5
		STRN
		PRRT2
		Q8K232
		Q5DTG0
		SNP25
		RPGP2
		G3UZJ2
		DLGP4
		AAK1
		PEBP1
		STXB1
		DC1L2
		A0A0A6YX73
		S6A11
		SNP47
		Q3THQ5
		GBRA2
		Q3TPT3
		M21D2
		MLP3A
		BEGIN
		ICAM5
		B1AU25
		RL14
		CAPZB
		TTC7B
		RL24
		PAK2
		GRIA2
		Q3TMU8
		B2RQS1
		VISL1
		SAC1
		GARS
		Q5DTI3
		MK15
		PPR29
		AINX
		Q3TUA1
		Q3V3U0
		RAB7A
		CBR1
		TOM70
		PGK1
		Q8BLF7
		A0A0U1RNK7
		Q3U3F4
		Q9D828
Posi.UP.Homogenate	307	Q8BXT3
		SERA
		RUVB1
		G5E881
		RS7
		VIME
		TIF1B
		MYPR
		S4R1E5
		ARF6
		Q3UF04
		NFH
		F6QKK2
		UBA1
		D3Z2E3
		FAHD1
		W6PPR4
		A0A338P764
		ADT2
		CRYM
		Q3TFE8
		LMNB2
		CPNE5
		Q99KH2
		E9PYI8
		Q3U8F5
		NNRE
		Q4FZL1
		CSN6
		EMC1
		DDAH1
		D3Z2J6
		MCU
		Q3U9G2
		MYH9
		E9Q7D8
		LETM1
		A0A0R4J0D3
		Q6NZD2
		G5E8R0
		BRK1
		PDXK
		ATPK
		Q924B0
		ROA2
		A0A2I3BQF4
		TADBP
		PRDX1
		PALM2
		MOG
		PCKGM
		Q8K5D8
		ARM10
		TKTL1
		A0A1L1SQF5
		PRUN1
		A0A0R4J083
		MA6D1
		NOMO1
		CBR4
		DP13A
		NDUS8
		Q924K4
		RT29
		ARPC3
		GSTP1
		Q8JZN2
		HNRDL
		Q3UDR2
		FHL1
		Q9CRS5
		NDUC2
		A0A0R4J2B2
		ATAD3
		MIC60
		Q3TWJ4
		GPDM
		A0A140LHL5
		Q91VZ1
		A0A0R4J0M9
		ROA0
		PPP5
		AL1L1
		E9PVY8
		H14
		IMA4
		SORCN
		HNRL2
		Q6ZWQ5
		Q3U2J2
		ARP2
		SCRN1
		Q6GT24
		A0A1W2P6P1
		TCPB
		Q3UEQ1
		VP26A
		Q8C292
		NIPS1
		Q3UH04
		Q3UA13
		UB2L3
		XPP1
		PSA1
		THNS1
		Q6P6I7
		NDUS7
		Q3KQQ1
		B1AZS9
		Q3TGQ3
		CEP83
		DDAH2
		MY18A
		L2HDH
		Q6ZQ61
		PSIP1
		GRHPR
		S100B
		A0A1Y7VN70
		GLOD4
		Q8VC94
		P5CR3
		Q5M9N6
		STRAP
		AEDO
		Q6NZC3
		GAPD1
		E9PUE7
		TRIM9
		B2RY90
		DHPR
		BTBDH
		Q7TMG8
		D3YUT9
		ASGL1
		Q61833
		Q9DBN7
		GTPB1
		FXL16
		Q8R4V3
		ML12B
		IF4E
		Q3TCV4
		TXTP
		Q8C0B4
		F6T9T6
		STMN1
		IVD
		M0QWS4
		MIC13
		B9EIU1
		FKB1A
		Q684Q6
		E9Q4M4
		Q3U9Y8
		KCY
		Q5SSP3
		A0A0U1RNT6
		Q63ZW9
		A2AWI7
		TMM65
		Q3THU8
		Q3UXI9
		LMNB1
		HCDH
		Q3TKF9
		A0A0R4J138
		Q61177
		MAON
		PLEC.1
		NECP1
		ACAD9
		ACBG1
		A0A3B2W864
		NTRK2
		RBGPR
		CUL5
		CLIC4
		SNX27
		EFL1
		D3Z5R4
		ALBU
		PEA15
		THOC4
		NDUS3
		A0A0R4J0B4
		Q543K9
		MAG
		GGT7
		HINT2
		Q3U3S0
		DNJA2
		PRS8
		Q8R0M2
		PSMD6
		A0A075DC90
		PSD11
		NUDC
		A0A0G2JET2
		Q3TJ01
		MA7D2
		ROAA
		Q8CC03
		Q3TI27
		MP2K4
		ADK
		ANK1
		TY3H
		Q3U3C4
		Q6VEU5
		EIF3C
		PI42C
		ODO1
		LRC4B
		MK03
		Q3TW40
		THIO
		Q3TI65
		PTN11
		Q3TJF2
		COX5B
		Q9D6C8
		NDUS2
		GFAP
		SRSF2
		CLVS1
		DDX1
		CACB4
		Q8BPF9
		A0A1B0GS08
		Q8VHM5
		CENPV
		BICD2
		SEPT2_MOUSE
		NCPR
		CHP1
		AMPL
		RPGF4
		GAS7
		Q8BTQ1
		IF4G1
		RL27
		Q3V1M8
		RS19
		CUL2
		CORO7
		RL34
		NDUA2
		G5E924
		RB3GP
		G3UZI2
		Q8CFQ9
		HNRH1
		Q3UN55
		Q8BTJ1
		NDUA7
		PA1B2
		A0A0R4J094
		DLDH
		ODPA
		KCND2
		ST32C
		Q3TIJ1
		CSN2
		RAB10
		F6QYT9
		Q3U7F3
		PLPP
		CEND
		Q9CY93
		Q9D0J2
		SHRM2
		HDGR3
		A0A140T8J4
		RN214
		Q3TN93
		S14L2
		PYGM
		LIN7C
		IPYR2
		UBC12
		LKHA4
		KAP0
		Q5HZJ8
		Q8R5C0
		TNPO2
		D3Z0U5
		RHG35
		2A5E
		Q3TMI0
		PRP19
		Q3UZI3
		G3UY33
		Q8CAJ7
		PHIPL
		MAOM
		EEA1
		NDUAB
		XPO7
		MAL2
		KAD4
		CLD11
		Q922Z3
		SUCA
		COMT
		PLPR2
		Q8VDX8
Posi.UP.P2fraction	168	RSMB
		COX5A
		AATM
		ARP3B
		A0A1C7ZMY3
		DDX5
		Q3UFJ8
		Q99JZ4
		Q9CQM8
		B2CSK2
		RASH
		D3YU17
		ATP5I
		KCRU
		RL22
		Z4YL78
		Q3TXS9
		A8DUK4
		NB5R3
		EF2
		Q3UAJ1
		TRIM3
		E9Q7P1
		PPM1A
		RS9
		DHB4
		ACTZ
		Q3UJS0
		H3BJX8
		B1AWC8
		TPBG
		Q8CCC0
		RAB21
		Q642K1
		VP26B
		SRR
		Q3TN61
		A2AKH7
		A0A0U1RPY2
		A4FUW1
		COX41
		A0A498WGK2
		6PGL
		DYHC1
		ERLN2
		FYN
		XPO2
		Q3U3A8
		PURA2
		PRS7
		GBG2
		Q3TW74
		MTCH1
		SCAI
		Q7TN11
		A0A1B0GSX0
		VDAC1
		Q3TGS1
		Q3UE53
		THEM4
		RS13
		S4R225
		Q6PCX2
		RS3
		Q3TVS6
		RLA0
		D3Z7E5
		Q9CSU2
		Q3UD67
		VPS50
		HSDL1
		GORS2
		F8SLP9
		GDPD1
		Q91YK6
		Q6PGK0
		VATE1
		PDE1A
		DX39B
		1433S
		A2A934
		A0A0N4SW94
		M2OM
		FUBP2
		F6V084
		Q9QZ83
		A0A0G2JE32
		AK1A1
		D3Z396
		CLCA
		Q3UJH5
		A0A0N4SVT3
		RACK1
		G3UXY0
		Q9CUB4
		RTN3.1
		NCS1
		Q05BN2
		SNPH
		Q9D3C4
		DLGP2
		A0A286YDB7
		KAPCB
		SODM
		Q3ULW0
		AN32A
		RALA
		TCPG
		MARK2
		CBPE
		RTRAF
		RL29
		RT31
		IPO7
		Q5EBQ0
		NDKA
		Q768S5
		Q4FE56
		ARF5
		ACTY
		A2A547
		Q3U3T6
		A0A087WPW5
		Q4VA93
		PSA
		Q3TII0
		SRC
		CE350
		S27A4
		NB5R1
		Q3UAC2
		D3Z508
		HNRPU
		A0A0A6YWF5
		G3P
		DYN1
		RB39B
		PURB
		A2AEG6
		E9QNF7
		RS20
		TCPH
		SNG1
		ANR63
		IP3KA
		B2RPW5
		TOM20
		MTMR5
		Q3UDG2
		Q3TKM9
		GUAA
		Q05BD4
		A0A0R4J0I1
		Q7M6W1
		AOFB
		KPCE
		COF2
		H33
		TAOK1
		D3Z041
		ABHD6
		E9PUM4
		SF3B3
		TYB4
		Q3UBP6
		Q5M9N5
		A2A7S7
		NDUA4

### Sheet: Fig. 1I
GO for 307 Proteins enriched in P2 Pulldown compared to Homogenate
	ONTOLOGY	ID	Description	GeneRatio	BgRatio	pvalue	p.adjust	qvalue	geneID	Zscore	EnrichScore
GO:0016071	BP	GO:0016071	mRNA metabolic process	19/230	59/1569	0.000401325	0.000401325	0.763722	Ddx1/Fus/Hnrnpl/Gtpbp1/Hnrnpa3/Hnrnpdl/Hnrnph1/Hnrnpm/Hnrnpr/Prdx6/Psip1/Hnrnpa1/Elavl1/Csde1/Snd1/Srsf2/Strap/Syncrip/Vim	3.51975	3.3965
GO:0008380	BP	GO:0008380	RNA splicing	13/230	43/1569	0.00626226	0.00626226	1	Ddx1/Fus/Hnrnpl/Hnrnpa3/Hnrnph1/Hnrnpm/Prdx6/Psip1/Hnrnpa1/Rtcb/Srsf2/Strap/Syncrip	2.66728	2.20327
GO:0009123	BP	GO:0009123	nucleoside monophosphate metabolic process	5/230	10/1569	0.00871845	0.00871845	1	Adk/Ak4/Cmpk1/Prps1/Pnp	2.91895	2.05956
GO:0070972	BP	GO:0070972	protein localization to endoplasmic reticulum	6/230	14/1569	0.009971	0.009971	1	Hspa5/Macf1/Rab10/Rab3gap2/Rab3gap1/Sgta	2.7557	2.00126
GO:0031330	BP	GO:0031330	negative regulation of cellular catabolic process	10/230	32/1569	0.012529	0.012529	1	Csnk2a2/Usp14/Eif4g1/Fus/Elavl1/Csde1/Rpl11/Sgta/Sirt2/Syncrip	2.45129	1.90208
GO:0009142	BP	GO:0009142	nucleoside triphosphate biosynthetic process	11/230	37/1569	0.0133376	0.0133376	1	Adk/Ak4/Atp5pb/Cmpk1/Ndufa2/Ndufa7/Ndufc2/Ndufs2/Ndufs7/Ndufs8/Pnp	2.39432	1.87492
GO:0000380	BP	GO:0000380	alternative mRNA splicing, via spliceosome	5/230	11/1569	0.014102	0.014102	1	Hnrnpl/Hnrnpm/Hnrnpa1/Srsf2/Strap	2.66767	1.85072
GO:0006120	BP	GO:0006120	mitochondrial electron transport, NADH to ubiquinone	5/230	11/1569	0.014102	0.014102	1	Ndufa7/Ndufc2/Ndufs2/Ndufs7/Ndufs8	2.66767	1.85072
GO:0006396	BP	GO:0006396	RNA processing	17/230	69/1569	0.0174138	0.0174138	1	Ddx1/Eif6/Fus/Hnrnpl/Hnrnpa3/Hnrnph1/Hnrnpm/Prdx6/Psip1/Hnrnpa1/Rpl11/Rpl27/Rps19/Rtcb/Srsf2/Strap/Syncrip	2.16493	1.75911
GO:0044265	BP	GO:0044265	cellular macromolecule catabolic process	25/230	113/1569	0.017621	0.017621	1	Csnk2a2/Cul2/Cul5/Usp14/Fbxl16/Fus/Gtpbp1/Hnrnpr/Hspa5/Nsfl1c/Psmd2/Psmd6/Ubqln1/Elavl1/Csde1/Rpl11/Sgta/Sirt2/Snd1/Stt3b/Syncrip/Trim9/Uba1/Ube2l3/Vim	2.07257	1.75397
GO:0061013	BP	GO:0061013	regulation of mRNA catabolic process	7/230	20/1569	0.0187914	0.0187914	1	Fus/Gtpbp1/Hnrnpr/Elavl1/Csde1/Syncrip/Vim	2.37593	1.72604
GO:0009145	BP	GO:0009145	purine nucleoside triphosphate biosynthetic process	10/230	34/1569	0.0194814	0.0194814	1	Adk/Ak4/Atp5pb/Ndufa2/Ndufa7/Ndufc2/Ndufs2/Ndufs7/Ndufs8/Pnp	2.24678	1.71038
GO:1903311	BP	GO:1903311	regulation of mRNA metabolic process	10/230	34/1569	0.0194814	0.0194814	1	Fus/Hnrnpl/Gtpbp1/Hnrnpr/Prdx6/Elavl1/Csde1/Srsf2/Syncrip/Vim	2.24678	1.71038
GO:0031047	BP	GO:0031047	RNA-mediated gene silencing	5/230	12/1569	0.0213401	0.0213401	1	Cenpv/Eif4g1/Eif6/Elavl1/Snd1	2.44357	1.6708
GO:0006397	BP	GO:0006397	mRNA processing	11/230	40/1569	0.0240762	0.0240762	1	Ddx1/Hnrnpl/Hnrnpa3/Hnrnph1/Hnrnpm/Prdx6/Psip1/Hnrnpa1/Srsf2/Strap/Syncrip	2.12117	1.61841
GO:0006402	BP	GO:0006402	mRNA catabolic process	8/230	26/1569	0.0272239	0.0272239	1	Fus/Gtpbp1/Hnrnpr/Elavl1/Csde1/Snd1/Syncrip/Vim	2.14553	1.56505
GO:0043487	BP	GO:0043487	regulation of RNA stability	6/230	17/1569	0.0280195	0.0280195	1	Fus/Hnrnpr/Elavl1/Csde1/Syncrip/Vim	2.22218	1.55254
GO:0043488	BP	GO:0043488	regulation of mRNA stability	6/230	17/1569	0.0280195	0.0280195	1	Fus/Hnrnpr/Elavl1/Csde1/Syncrip/Vim	2.22218	1.55254
GO:0043161	BP	GO:0043161	proteasome-mediated ubiquitin-dependent protein catabolic process	14/230	57/1569	0.0305769	0.0305769	1	Cul2/Cul5/Usp14/Fbxl16/Hspa5/Nsfl1c/Psmd2/Psmd6/Ubqln1/Rpl11/Sgta/Sirt2/Stt3b/Trim9	1.95265	1.51461
GO:0015986	BP	GO:0015986	proton motive force-driven ATP synthesis	7/230	22/1569	0.031918	0.031918	1	Atp5pb/Ndufa2/Ndufa7/Ndufc2/Ndufs2/Ndufs7/Ndufs8	2.10211	1.49596
GO:0042776	BP	GO:0042776	proton motive force-driven mitochondrial ATP synthesis	7/230	22/1569	0.031918	0.031918	1	Atp5pb/Ndufa2/Ndufa7/Ndufc2/Ndufs2/Ndufs7/Ndufs8	2.10211	1.49596
GO:0031329	BP	GO:0031329	regulation of cellular catabolic process	19/230	85/1569	0.0332382	0.0332382	1	Idh1/Csnk2a2/Usp14/Eif4g1/Fus/Gtpbp1/Hnrnpr/Pip4k2c/Ubqln1/Elavl1/Csde1/Rab3gap2/Rab3gap1/Rpl11/Sgta/Sirt2/Slc25a5/Syncrip/Vim	1.8527	1.47836
GO:0006401	BP	GO:0006401	RNA catabolic process	8/230	27/1569	0.0339453	0.0339453	1	Fus/Gtpbp1/Hnrnpr/Elavl1/Csde1/Snd1/Syncrip/Vim	2.03174	1.46922
GO:0071453	BP	GO:0071453	cellular response to oxygen levels	8/230	27/1569	0.0339453	0.0339453	1	Ado/Ak4/Ddah1/Kcnd2/Ndufs2/Ubqln1/P4hb/Sirt2	2.03174	1.46922
GO:0010257	BP	GO:0010257	NADH dehydrogenase complex assembly	6/230	18/1569	0.0370261	0.0370261	1	Acad9/Ndufa2/Ndufc2/Ndufs2/Ndufs7/Ndufs8	2.06932	1.43149
GO:0032981	BP	GO:0032981	mitochondrial respiratory chain complex I assembly	6/230	18/1569	0.0370261	0.0370261	1	Acad9/Ndufa2/Ndufc2/Ndufs2/Ndufs7/Ndufs8	2.06932	1.43149
GO:0009201	BP	GO:0009201	ribonucleoside triphosphate biosynthetic process	9/230	33/1569	0.0418568	0.0418568	1	Ak4/Atp5pb/Ndufa2/Ndufa7/Ndufc2/Ndufs2/Ndufs7/Ndufs8/Pnp	1.89255	1.37823
GO:0009206	BP	GO:0009206	purine ribonucleoside triphosphate biosynthetic process	9/230	33/1569	0.0418568	0.0418568	1	Ak4/Atp5pb/Ndufa2/Ndufa7/Ndufc2/Ndufs2/Ndufs7/Ndufs8/Pnp	1.89255	1.37823
GO:0001906	BP	GO:0001906	cell killing	5/230	14/1569	0.0421047	0.0421047	1	Prdx1/Pnp/Ap1g1/Rpl30/Rps19	2.05765	1.37567
GO:0016241	BP	GO:0016241	regulation of macroautophagy	5/230	14/1569	0.0421047	0.0421047	1	Pip4k2c/Ubqln1/Rab3gap2/Rab3gap1/Slc25a5	2.05765	1.37567
GO:0043489	BP	GO:0043489	RNA stabilization	4/230	10/1569	0.0458554	0.0458554	1	Fus/Elavl1/Csde1/Syncrip	2.09301	1.33861
GO:0048255	BP	GO:0048255	mRNA stabilization	4/230	10/1569	0.0458554	0.0458554	1	Fus/Elavl1/Csde1/Syncrip	2.09301	1.33861
GO:0033108	BP	GO:0033108	mitochondrial respiratory chain complex assembly	6/230	19/1569	0.0476957	0.0476957	1	Acad9/Ndufa2/Ndufc2/Ndufs2/Ndufs7/Ndufs8	1.9263	1.32152
GO:0036294	BP	GO:0036294	cellular response to decreased oxygen levels	7/230	24/1569	0.0500875	0.0500875	1	Ado/Ak4/Ddah1/Kcnd2/Ubqln1/P4hb/Sirt2	1.85631	1.30027
GO:0071456	BP	GO:0071456	cellular response to hypoxia	7/230	24/1569	0.0500875	0.0500875	1	Ado/Ak4/Ddah1/Kcnd2/Ubqln1/P4hb/Sirt2	1.85631	1.30027
GO:0031331	BP	GO:0031331	positive regulation of cellular catabolic process	11/230	45/1569	0.0541301	0.0541301	1	Gtpbp1/Hnrnpr/Pip4k2c/Ubqln1/Csde1/Rab3gap2/Rab3gap1/Sgta/Sirt2/Slc25a5/Syncrip	1.71448	1.26656
GO:0001676	BP	GO:0001676	long-chain fatty acid metabolic process	5/230	15/1569	0.0558467	0.0558467	1	Acad9/Acadl/Acsbg1/Gstp1/Cpt2	1.88903	1.253
GO:0030433	BP	GO:0030433	ubiquitin-dependent ERAD pathway	5/230	15/1569	0.0558467	0.0558467	1	Usp14/Hspa5/Ubqln1/Sgta/Stt3b	1.88903	1.253
GO:0046390	BP	GO:0046390	ribose phosphate biosynthetic process	14/230	62/1569	0.0586206	0.0586206	1	Adk/Ak4/Atp5pb/Cmpk1/Mpc1/Ndufa2/Ndufa7/Ndufc2/Ndufs2/Ndufs7/Ndufs8/Pdha1/Prps1/Pnp	1.62914	1.23195
GO:0016239	BP	GO:0016239	positive regulation of macroautophagy	4/230	11/1569	0.0640002	0.0640002	1	Pip4k2c/Rab3gap2/Rab3gap1/Slc25a5	1.88017	1.19382
GO:2000059	BP	GO:2000059	negative regulation of ubiquitin-dependent protein catabolic process	4/230	11/1569	0.0640002	0.0640002	1	Csnk2a2/Usp14/Rpl11/Sgta	1.88017	1.19382
GO:0044248	BP	GO:0044248	cellular catabolic process	50/230	282/1569	0.0666822	0.0666822	1	Idh1/Acadl/Aldh1l1/Arsb/Asrgl1/Comt/Csnk2a2/Cul2/Cul5/Ddah1/Ddah2/Usp14/Eif4g1/Fbxl16/Fus/Gtpbp1/Hadh/Hnrnpr/Hspa5/Inpp4a/Lta4h/Nsfl1c/Pck2/Pip4k2c/Prdx1/Prdx6/Psmd2/Psmd6/Pygm/Ubqln1/Cpt2/Pnp/Elavl1/Csde1/Acat3/Eci1/Rab3gap2/Rab3gap1/Rpl11/Sgta/Sirt2/Slc25a5/Snd1/Stt3b/Syncrip/Trim9/Uba1/Ube2l3/Vim/Xpnpep1	1.34716	1.17599
GO:1901137	BP	GO:1901137	carbohydrate derivative biosynthetic process	18/230	86/1569	0.0669942	0.0669942	1	Adk/Ak4/Atp5pb/Chp1/Cmas/Cmpk1/Mpc1/Ndufa2/Ndufa7/Ndufc2/Ndufs2/Ndufs7/Ndufs8/Pdha1/Prps1/Pnp/Rpn2/Stt3b	1.51897	1.17396
GO:0009141	BP	GO:0009141	nucleoside triphosphate metabolic process	16/230	75/1569	0.0705842	0.0705842	1	Adk/Ak4/Atp5pb/Cmpk1/Efl1/Eif6/Gtpbp1/Ndufa2/Ndufa7/Ndufc2/Ndufs2/Ndufs7/Ndufs8/Ogdh/Ola1/Pnp	1.50968	1.15129
GO:0009895	BP	GO:0009895	negative regulation of catabolic process	11/230	47/1569	0.0711766	0.0711766	1	Csnk2a2/Usp14/Eif4g1/Fus/Snx12/Elavl1/Csde1/Rpl11/Sgta/Sirt2/Syncrip	1.56591	1.14766
GO:0006754	BP	GO:0006754	ATP biosynthetic process	8/230	31/1569	0.0717413	0.0717413	1	Ak4/Atp5pb/Ndufa2/Ndufa7/Ndufc2/Ndufs2/Ndufs7/Ndufs8	1.62108	1.14423
GO:0045727	BP	GO:0045727	positive regulation of translation	6/230	21/1569	0.0742115	0.0742115	1	Eif4g1/Eif6/Elavl1/Csde1/Syncrip/Vim	1.66517	1.12953
GO:0009260	BP	GO:0009260	ribonucleotide biosynthetic process	13/230	59/1569	0.0791502	0.0791502	1	Adk/Ak4/Atp5pb/Cmpk1/Mpc1/Ndufa2/Ndufa7/Ndufc2/Ndufs2/Ndufs7/Ndufs8/Pdha1/Pnp	1.47955	1.10155
GO:0006511	BP	GO:0006511	ubiquitin-dependent protein catabolic process	17/230	82/1569	0.0795786	0.0795786	1	Csnk2a2/Cul2/Cul5/Usp14/Fbxl16/Hspa5/Nsfl1c/Psmd2/Psmd6/Ubqln1/Rpl11/Sgta/Sirt2/Stt3b/Trim9/Uba1/Ube2l3	1.43627	1.0992
GO:0009991	BP	GO:0009991	response to extracellular stimulus	9/230	37/1569	0.0799428	0.0799428	1	Alb/Arhgap35/Arsb/Comt/Eif4g1/Hspa5/Pck2/Sirt2/Slc2a1	1.53555	1.09722
GO:0034504	BP	GO:0034504	protein localization to nucleus	11/230	48/1569	0.0808617	0.0808617	1	Ctnna1/Lmnb2/Cacnb4/Chp1/Hnrnpm/Kpna3/Kpnb1/Lmnb1/Elavl1/Rpl11/Tnpo2	1.49425	1.09226
GO:0002703	BP	GO:0002703	regulation of leukocyte mediated immunity	4/230	12/1569	0.0853303	0.0853303	1	Ddx1/Abr/Pnp/Ap1g1	1.6896	1.0689
GO:0061014	BP	GO:0061014	positive regulation of mRNA catabolic process	4/230	12/1569	0.0853303	0.0853303	1	Gtpbp1/Hnrnpr/Csde1/Syncrip	1.6896	1.0689
GO:1902373	BP	GO:1902373	negative regulation of mRNA catabolic process	4/230	12/1569	0.0853303	0.0853303	1	Fus/Elavl1/Csde1/Syncrip	1.6896	1.0689
GO:0044270	BP	GO:0044270	cellular nitrogen compound catabolic process	10/230	43/1569	0.0863413	0.0863413	1	Acadl/Fus/Gtpbp1/Hnrnpr/Pnp/Elavl1/Csde1/Snd1/Syncrip/Vim	1.47237	1.06378
GO:0090407	BP	GO:0090407	organophosphate biosynthetic process	20/230	101/1569	0.0894146	0.0894146	1	Idh1/Adk/Ak4/Atp5pb/Chp1/Cmpk1/Mpc1/Ndufa2/Ndufa7/Ndufc2/Ndufs2/Ndufs7/Ndufs8/Pdha1/Pdxk/Pip4k2c/Prps1/Pnp/Impa1/Tamm41	1.34996	1.04859
GO:0000045	BP	GO:0000045	autophagosome assembly	5/230	17/1569	0.0901449	0.0901449	1	Nsfl1c/Pip4k2c/Ubqln1/Rab3gap2/Rab3gap1	1.58871	1.04506
GO:0036503	BP	GO:0036503	ERAD pathway	5/230	17/1569	0.0901449	0.0901449	1	Usp14/Hspa5/Ubqln1/Sgta/Stt3b	1.58871	1.04506
GO:1903313	BP	GO:1903313	positive regulation of mRNA metabolic process	5/230	17/1569	0.0901449	0.0901449	1	Gtpbp1/Hnrnpr/Prdx6/Csde1/Syncrip	1.58871	1.04506
GO:1905037	BP	GO:1905037	autophagosome organization	5/230	17/1569	0.0901449	0.0901449	1	Nsfl1c/Pip4k2c/Ubqln1/Rab3gap2/Rab3gap1	1.58871	1.04506
GO:0009165	BP	GO:0009165	nucleotide biosynthetic process	14/230	66/1569	0.0909489	0.0909489	1	Adk/Ak4/Atp5pb/Cmpk1/Mpc1/Ndufa2/Ndufa7/Ndufc2/Ndufs2/Ndufs7/Ndufs8/Pdha1/Prps1/Pnp	1.39049	1.0412
GO:0034655	BP	GO:0034655	nucleobase-containing compound catabolic process	9/230	38/1569	0.0919625	0.0919625	1	Fus/Gtpbp1/Hnrnpr/Pnp/Elavl1/Csde1/Snd1/Syncrip/Vim	1.4531	1.03639
GO:0009894	BP	GO:0009894	regulation of catabolic process	23/230	120/1569	0.0964273	0.0964273	1	Idh1/Csnk2a2/Usp14/Eif4g1/Eif6/Fus/Gtpbp1/Hnrnpr/Pip4k2c/Psmd2/Ubqln1/Snx12/Elavl1/Csde1/Rab3gap2/Rab3gap1/Rpl11/Sgta/Sirt2/Slc25a5/Snx1/Syncrip/Vim	1.2897	1.0158
GO:1901293	BP	GO:1901293	nucleoside phosphate biosynthetic process	14/230	67/1569	0.100502	0.100502	1	Adk/Ak4/Atp5pb/Cmpk1/Mpc1/Ndufa2/Ndufa7/Ndufc2/Ndufs2/Ndufs7/Ndufs8/Pdha1/Prps1/Pnp	1.33329	0.997827
GO:0000375	BP	GO:0000375	RNA splicing, via transesterification reactions	7/230	28/1569	0.102971	0.102971	1	Hnrnpl/Hnrnpm/Prdx6/Psip1/Hnrnpa1/Srsf2/Strap	1.42918	0.987286
GO:0000377	BP	GO:0000377	RNA splicing, via transesterification reactions with bulged adenosine as nucleophile	7/230	28/1569	0.102971	0.102971	1	Hnrnpl/Hnrnpm/Prdx6/Psip1/Hnrnpa1/Srsf2/Strap	1.42918	0.987286
GO:0000398	BP	GO:0000398	mRNA splicing, via spliceosome	7/230	28/1569	0.102971	0.102971	1	Hnrnpl/Hnrnpm/Prdx6/Psip1/Hnrnpa1/Srsf2/Strap	1.42918	0.987286
GO:0001654	BP	GO:0001654	eye development	7/230	28/1569	0.102971	0.102971	1	Arhgap35/Clic4/Gpd2/Ntrk2/Rab3gap1/Shroom2/Vim	1.42918	0.987286
GO:0043010	BP	GO:0043010	camera-type eye development	7/230	28/1569	0.102971	0.102971	1	Arhgap35/Clic4/Gpd2/Ntrk2/Rab3gap1/Shroom2/Vim	1.42918	0.987286
GO:0048880	BP	GO:0048880	sensory system development	7/230	28/1569	0.102971	0.102971	1	Arhgap35/Clic4/Gpd2/Ntrk2/Rab3gap1/Shroom2/Vim	1.42918	0.987286
GO:0150063	BP	GO:0150063	visual system development	7/230	28/1569	0.102971	0.102971	1	Arhgap35/Clic4/Gpd2/Ntrk2/Rab3gap1/Shroom2/Vim	1.42918	0.987286
GO:0019941	BP	GO:0019941	modification-dependent protein catabolic process	17/230	85/1569	0.104244	0.104244	1	Csnk2a2/Cul2/Cul5/Usp14/Fbxl16/Hspa5/Nsfl1c/Psmd2/Psmd6/Ubqln1/Rpl11/Sgta/Sirt2/Stt3b/Trim9/Uba1/Ube2l3	1.28611	0.981947
GO:0043632	BP	GO:0043632	modification-dependent macromolecule catabolic process	17/230	85/1569	0.104244	0.104244	1	Csnk2a2/Cul2/Cul5/Usp14/Fbxl16/Hspa5/Nsfl1c/Psmd2/Psmd6/Ubqln1/Rpl11/Sgta/Sirt2/Stt3b/Trim9/Uba1/Ube2l3	1.28611	0.981947
GO:0031668	BP	GO:0031668	cellular response to extracellular stimulus	6/230	23/1569	0.107624	0.107624	1	Alb/Arhgap35/Comt/Eif4g1/Hspa5/Slc2a1	1.43146	0.968089
GO:0003231	BP	GO:0003231	cardiac ventricle development	4/230	13/1569	0.109642	0.109642	1	Matr3/Fkbp1a/Tmem65/Tpm1	1.51712	0.960022
GO:1902369	BP	GO:1902369	negative regulation of RNA catabolic process	4/230	13/1569	0.109642	0.109642	1	Fus/Elavl1/Csde1/Syncrip	1.51712	0.960022
GO:0019439	BP	GO:0019439	aromatic compound catabolic process	10/230	45/1569	0.110521	0.110521	1	Comt/Fus/Gtpbp1/Hnrnpr/Pnp/Elavl1/Csde1/Snd1/Syncrip/Vim	1.32513	0.956554
GO:0007029	BP	GO:0007029	endoplasmic reticulum organization	5/230	18/1569	0.110575	0.110575	1	Rab10/Rab3gap2/Rab3gap1/Sgta/Vcpip1	1.45371	0.956343
GO:0042594	BP	GO:0042594	response to starvation	5/230	18/1569	0.110575	0.110575	1	Alb/Comt/Hspa5/Pck2/Slc2a1	1.45371	0.956343
GO:0046890	BP	GO:0046890	regulation of lipid biosynthetic process	5/230	18/1569	0.110575	0.110575	1	Idh1/Acadl/Chp1/Eif6/Sec14l2	1.45371	0.956343
GO:1990823	BP	GO:1990823	response to leukemia inhibitory factor	5/230	18/1569	0.110575	0.110575	1	Cacnb4/Mat2a/Mpc1/Nefh/Slc25a5	1.45371	0.956343
GO:1990830	BP	GO:1990830	cellular response to leukemia inhibitory factor	5/230	18/1569	0.110575	0.110575	1	Cacnb4/Mat2a/Mpc1/Nefh/Slc25a5	1.45371	0.956343
GO:0010498	BP	GO:0010498	proteasomal protein catabolic process	14/230	68/1569	0.11065	0.11065	1	Cul2/Cul5/Usp14/Fbxl16/Hspa5/Nsfl1c/Psmd2/Psmd6/Ubqln1/Rpl11/Sgta/Sirt2/Stt3b/Trim9	1.27702	0.95605
GO:0009144	BP	GO:0009144	purine nucleoside triphosphate metabolic process	15/230	74/1569	0.11201	0.11201	1	Adk/Ak4/Atp5pb/Efl1/Eif6/Gtpbp1/Ndufa2/Ndufa7/Ndufc2/Ndufs2/Ndufs7/Ndufs8/Ogdh/Ola1/Pnp	1.26073	0.950742
GO:0031667	BP	GO:0031667	response to nutrient levels	8/230	34/1569	0.11226	0.11226	1	Alb/Arsb/Comt/Eif4g1/Hspa5/Pck2/Sirt2/Slc2a1	1.35092	0.949776
GO:0072524	BP	GO:0072524	pyridine-containing compound metabolic process	8/230	34/1569	0.11226	0.11226	1	Idh1/Aldh1l1/Gpd2/Me2/Ogdh/Pdxk/Prps1/Pnp	1.35092	0.949776
GO:0044242	BP	GO:0044242	cellular lipid catabolic process	9/230	40/1569	0.119011	0.119011	1	Idh1/Acadl/Hadh/Pck2/Prdx6/Cpt2/Acat3/Eci1/Sirt2	1.29523	0.924411
GO:0051259	BP	GO:0051259	protein complex oligomerization	9/230	40/1569	0.119011	0.119011	1	Cbr4/Chp1/Fus/Kcnd2/Kctd12/Letm1/Mat2a/Mcu/Elavl1	1.29523	0.924411
GO:0044281	BP	GO:0044281	small molecule metabolic process	51/230	300/1569	0.119135	0.119135	1	Idh1/Acad9/Acadl/Acsbg1/Adk/Ak4/Aldh1l1/Arsb/Asrgl1/Atp5pb/Cacnb4/Cbr4/Cmas/Cmpk1/Comt/Ddah1/Ddah2/Efl1/Eif6/Fahd1/Gpd2/Grhpr/Gstp1/Gtpbp1/Hadh/Inpp4a/Lta4h/Me2/Mat2a/Mpc1/Ndufa2/Ndufa7/Ndufc2/Ndufs2/Ndufs7/Ndufs8/Ogdh/Pdha1/Ola1/Pck2/Pdxk/Psat1/Prps1/Cpt2/Hdlbp/Pnp/Ugp2/Acat3/Impa1/Eci1/Sec14l2	1.05902	0.923959
GO:1901575	BP	GO:1901575	organic substance catabolic process	51/230	301/1569	0.12465	0.12465	1	Idh1/Acadl/Aldh1l1/Arsb/Asrgl1/Comt/Csnk2a2/Cul2/Cul5/Ddah1/Ddah2/Usp14/Eif6/Fbxl16/Fus/Ggt7/Gtpbp1/Hadh/Hint2/Hnrnpr/Hspa5/Lta4h/Nsfl1c/Ogdh/Pck2/Prdx1/Prdx6/Psmd2/Psmd6/Pygm/Ubqln1/Cpt2/Pnp/Snx12/Elavl1/Csde1/Acat3/Impa1/Eci1/Rpl11/Sgta/Sirt2/Snd1/Snx1/Stt3b/Syncrip/Trim9/Uba1/Ube2l3/Vim/Xpnpep1	1.0352	0.904308
GO:2000058	BP	GO:2000058	regulation of ubiquitin-dependent protein catabolic process	6/230	24/1569	0.126803	0.126803	1	Csnk2a2/Usp14/Ubqln1/Rpl11/Sgta/Sirt2	1.32317	0.896869
GO:0009152	BP	GO:0009152	purine ribonucleotide biosynthetic process	12/230	58/1569	0.12997	0.12997	1	Adk/Ak4/Atp5pb/Mpc1/Ndufa2/Ndufa7/Ndufc2/Ndufs2/Ndufs7/Ndufs8/Pdha1/Pnp	1.19957	0.886157
GO:0006164	BP	GO:0006164	purine nucleotide biosynthetic process	13/230	64/1569	0.131663	0.131663	1	Adk/Ak4/Atp5pb/Mpc1/Ndufa2/Ndufa7/Ndufc2/Ndufs2/Ndufs7/Ndufs8/Pdha1/Prps1/Pnp	1.18128	0.880536
GO:0072522	BP	GO:0072522	purine-containing compound biosynthetic process	13/230	64/1569	0.131663	0.131663	1	Adk/Ak4/Atp5pb/Mpc1/Ndufa2/Ndufa7/Ndufc2/Ndufs2/Ndufs7/Ndufs8/Pdha1/Prps1/Pnp	1.18128	0.880536
GO:0002443	BP	GO:0002443	leukocyte mediated immunity	5/230	19/1569	0.133032	0.133032	1	Ddx1/Abr/Prdx1/Pnp/Ap1g1	1.3271	0.876044
GO:0031348	BP	GO:0031348	negative regulation of defense response	5/230	19/1569	0.133032	0.133032	1	Abr/Gstp1/Ubqln1/Rps19/Sirt2	1.3271	0.876044
GO:0031669	BP	GO:0031669	cellular response to nutrient levels	5/230	19/1569	0.133032	0.133032	1	Alb/Comt/Eif4g1/Hspa5/Slc2a1	1.3271	0.876044
GO:0032434	BP	GO:0032434	regulation of proteasomal ubiquitin-dependent protein catabolic process	5/230	19/1569	0.133032	0.133032	1	Usp14/Ubqln1/Rpl11/Sgta/Sirt2	1.3271	0.876044
GO:0046700	BP	GO:0046700	heterocycle catabolic process	9/230	41/1569	0.134005	0.134005	1	Fus/Gtpbp1/Hnrnpr/Pnp/Elavl1/Csde1/Snd1/Syncrip/Vim	1.21955	0.872878
GO:1901135	BP	GO:1901135	carbohydrate derivative metabolic process	28/230	156/1569	0.135416	0.135416	1	Adk/Ak4/Arsb/Atp5pb/Cacnb4/Cbr4/Chp1/Cmas/Cmpk1/Efl1/Eif6/Gpd2/Gtpbp1/Mpc1/Ndufa2/Ndufa7/Ndufc2/Ndufs2/Ndufs7/Ndufs8/Ogdh/Pdha1/Ola1/Prps1/Pnp/Rpn2/Ugp2/Stt3b	1.07316	0.868329
GO:0006997	BP	GO:0006997	nucleus organization	4/230	14/1569	0.136657	0.136657	1	Lmnb2/Lmnb1/Nsfl1c/Rps19	1.35961	0.864367
GO:0034250	BP	GO:0034250	positive regulation of amide metabolic process	6/230	25/1569	0.147517	0.147517	1	Eif4g1/Eif6/Elavl1/Csde1/Syncrip/Vim	1.21986	0.831158
GO:1901361	BP	GO:1901361	organic cyclic compound catabolic process	10/230	48/1569	0.153264	0.153264	1	Comt/Fus/Gtpbp1/Hnrnpr/Pnp/Elavl1/Csde1/Snd1/Syncrip/Vim	1.11727	0.814559
GO:0048193	BP	GO:0048193	Golgi vesicle transport	11/230	54/1569	0.15538	0.15538	1	Ank1/Bicd2/Vps52/Macf1/P4hb/Copa/Snx12/Ap1g1/Snx2/Rab10/Snx1	1.09618	0.808606
GO:0009896	BP	GO:0009896	positive regulation of catabolic process	12/230	60/1569	0.156591	0.156591	1	Gtpbp1/Hnrnpr/Pip4k2c/Ubqln1/Csde1/Rab3gap2/Rab3gap1/Sgta/Sirt2/Slc25a5/Snx1/Syncrip	1.08055	0.805232
GO:0008610	BP	GO:0008610	lipid biosynthetic process	13/230	66/1569	0.157114	0.157114	1	Idh1/Acadl/Acsbg1/Cbr4/Chp1/Eif6/Gstp1/Hint2/Pck2/Pip4k2c/Impa1/Sec14l2/Tamm41	1.06899	0.803785
GO:0042177	BP	GO:0042177	negative regulation of protein catabolic process	5/230	20/1569	0.157348	0.157348	1	Usp14/Snx12/Rpl11/Sgta/Sirt2	1.20788	0.803138
GO:0045089	BP	GO:0045089	positive regulation of innate immune response	5/230	20/1569	0.157348	0.157348	1	Matr3/Arf6/Ubqln1/Ap1g1/Rps19	1.20788	0.803138
GO:0009056	BP	GO:0009056	catabolic process	57/230	346/1569	0.159783	0.159783	1	Idh1/Acadl/Aldh1l1/Arsb/Asrgl1/Comt/Csnk2a2/Cul2/Cul5/Ddah1/Ddah2/Usp14/Eif4g1/Eif6/Fbxl16/Fus/Ggt7/Gtpbp1/Hadh/Hint2/Hnrnpr/Hspa5/Inpp4a/Lta4h/Nsfl1c/Ogdh/Pck2/Pip4k2c/Prdx1/Prdx6/Psmd2/Psmd6/Pygm/Ubqln1/Cpt2/Pnp/Snx12/Elavl1/Csde1/Acat3/Impa1/Eci1/Rab3gap2/Rab3gap1/Rpl11/Sgta/Sirt2/Slc25a5/Snd1/Snx1/Stt3b/Syncrip/Trim9/Uba1/Ube2l3/Vim/Xpnpep1	0.881769	0.79647
GO:0006575	BP	GO:0006575	cellular modified amino acid metabolic process	4/230	15/1569	0.166043	0.166043	1	Acadl/Aldh1l1/Crym/Cpt2	1.21465	0.779779
GO:0042255	BP	GO:0042255	ribosome assembly	4/230	15/1569	0.166043	0.166043	1	Efl1/Eif6/Rpl11/Rps19	1.21465	0.779779
GO:0048708	BP	GO:0048708	astrocyte differentiation	4/230	15/1569	0.166043	0.166043	1	Mag/Ptpn11/Actr3/Vim	1.21465	0.779779
GO:1903051	BP	GO:1903051	negative regulation of proteolysis involved in protein catabolic process	4/230	15/1569	0.166043	0.166043	1	Csnk2a2/Usp14/Rpl11/Sgta	1.21465	0.779779
GO:0009199	BP	GO:0009199	ribonucleoside triphosphate metabolic process	14/230	73/1569	0.17013	0.17013	1	Ak4/Atp5pb/Efl1/Eif6/Gtpbp1/Ndufa2/Ndufa7/Ndufc2/Ndufs2/Ndufs7/Ndufs8/Ogdh/Ola1/Pnp	1.00846	0.76922
GO:0009205	BP	GO:0009205	purine ribonucleoside triphosphate metabolic process	14/230	73/1569	0.17013	0.17013	1	Ak4/Atp5pb/Efl1/Eif6/Gtpbp1/Ndufa2/Ndufa7/Ndufc2/Ndufs2/Ndufs7/Ndufs8/Ogdh/Ola1/Pnp	1.00846	0.76922
GO:0017015	BP	GO:0017015	regulation of transforming growth factor beta receptor signaling pathway	3/230	10/1569	0.170471	0.170471	1	Hspa5/Snx1/Strap	1.26707	0.768349
GO:0032436	BP	GO:0032436	positive regulation of proteasomal ubiquitin-dependent protein catabolic process	3/230	10/1569	0.170471	0.170471	1	Ubqln1/Sgta/Sirt2	1.26707	0.768349
GO:0042157	BP	GO:0042157	lipoprotein metabolic process	3/230	10/1569	0.170471	0.170471	1	Map6d1/Rab3gap2/Rab3gap1	1.26707	0.768349
GO:0048662	BP	GO:0048662	negative regulation of smooth muscle cell proliferation	3/230	10/1569	0.170471	0.170471	1	Comt/Gstp1/Tpm1	1.26707	0.768349
GO:0051384	BP	GO:0051384	response to glucocorticoid	3/230	10/1569	0.170471	0.170471	1	Acsbg1/Pck2/Ube2l3	1.26707	0.768349
GO:0071786	BP	GO:0071786	endoplasmic reticulum tubular network organization	3/230	10/1569	0.170471	0.170471	1	Rab10/Rab3gap2/Rab3gap1	1.26707	0.768349
GO:1901799	BP	GO:1901799	negative regulation of proteasomal protein catabolic process	3/230	10/1569	0.170471	0.170471	1	Usp14/Rpl11/Sgta	1.26707	0.768349
GO:1901800	BP	GO:1901800	positive regulation of proteasomal protein catabolic process	3/230	10/1569	0.170471	0.170471	1	Ubqln1/Sgta/Sirt2	1.26707	0.768349
GO:1903844	BP	GO:1903844	regulation of cellular response to transforming growth factor beta stimulus	3/230	10/1569	0.170471	0.170471	1	Hspa5/Snx1/Strap	1.26707	0.768349
GO:2001258	BP	GO:2001258	negative regulation of cation channel activity	3/230	10/1569	0.170471	0.170471	1	Fgf12/Ubqln1/Snx27	1.26707	0.768349
GO:0007059	BP	GO:0007059	chromosome segregation	7/230	32/1569	0.177202	0.177202	1	Arl8a/Csnk2a2/Kpnb1/Nudc/Actr3/Sirt2/Slc25a5	1.06615	0.751532
GO:0010506	BP	GO:0010506	regulation of autophagy	7/230	32/1569	0.177202	0.177202	1	Eif4g1/Pip4k2c/Ubqln1/Rab3gap2/Rab3gap1/Sirt2/Slc25a5	1.06615	0.751532
GO:0071496	BP	GO:0071496	cellular response to external stimulus	7/230	32/1569	0.177202	0.177202	1	Alb/Arhgap35/Comt/Eif4g1/Hspa5/Ptpn11/Slc2a1	1.06615	0.751532
GO:0072329	BP	GO:0072329	monocarboxylic acid catabolic process	7/230	32/1569	0.177202	0.177202	1	Acadl/Arsb/Hadh/Pck2/Cpt2/Acat3/Eci1	1.06615	0.751532
GO:0042147	BP	GO:0042147	retrograde transport, endosome to Golgi	5/230	21/1569	0.183329	0.183329	1	Vps52/Snx12/Snx2/Snx1/Vps26a	1.09522	0.73677
GO:0070482	BP	GO:0070482	response to oxygen levels	9/230	44/1569	0.184462	0.184462	1	Ado/Ak4/Ddah1/Kcnd2/Ndufs2/Pygm/Ubqln1/P4hb/Sirt2	1.00408	0.734093
GO:0009062	BP	GO:0009062	fatty acid catabolic process	6/230	27/1569	0.19308	0.19308	1	Acadl/Hadh/Pck2/Cpt2/Acat3/Eci1	1.02644	0.714262
GO:0019226	BP	GO:0019226	transmission of nerve impulse	6/230	27/1569	0.19308	0.19308	1	Cacnb4/Fgf12/Kcnd2/Mag/Ntrk2/Rapgef4	1.02644	0.714262
GO:0051260	BP	GO:0051260	protein homooligomerization	6/230	27/1569	0.19308	0.19308	1	Cbr4/Fus/Kcnd2/Kctd12/Letm1/Elavl1	1.02644	0.714262
GO:0002699	BP	GO:0002699	positive regulation of immune effector process	4/230	16/1569	0.197433	0.197433	1	Ddx1/Pnp/Ap1g1/Rps19	1.08036	0.70458
GO:0003205	BP	GO:0003205	cardiac chamber development	4/230	16/1569	0.197433	0.197433	1	Matr3/Fkbp1a/Tmem65/Tpm1	1.08036	0.70458
GO:0009267	BP	GO:0009267	cellular response to starvation	4/230	16/1569	0.197433	0.197433	1	Alb/Comt/Hspa5/Slc2a1	1.08036	0.70458
GO:0010508	BP	GO:0010508	positive regulation of autophagy	4/230	16/1569	0.197433	0.197433	1	Pip4k2c/Rab3gap2/Rab3gap1/Slc25a5	1.08036	0.70458
GO:0042445	BP	GO:0042445	hormone metabolic process	4/230	16/1569	0.197433	0.197433	1	Comt/Crym/Ptpn11/P4hb	1.08036	0.70458
GO:0071560	BP	GO:0071560	cellular response to transforming growth factor beta stimulus	4/230	16/1569	0.197433	0.197433	1	Hspa5/Actr3/Snx1/Strap	1.08036	0.70458
GO:0001666	BP	GO:0001666	response to hypoxia	8/230	39/1569	0.201626	0.201626	1	Ado/Ak4/Ddah1/Kcnd2/Pygm/Ubqln1/P4hb/Sirt2	0.954812	0.695453
GO:0036293	BP	GO:0036293	response to decreased oxygen levels	8/230	39/1569	0.201626	0.201626	1	Ado/Ak4/Ddah1/Kcnd2/Pygm/Ubqln1/P4hb/Sirt2	0.954812	0.695453
GO:0016042	BP	GO:0016042	lipid catabolic process	10/230	51/1569	0.203131	0.203131	1	Idh1/Acadl/Hadh/Hint2/Pck2/Prdx6/Cpt2/Acat3/Eci1/Sirt2	0.92307	0.692223
GO:0002792	BP	GO:0002792	negative regulation of peptide secretion	3/230	11/1569	0.210398	0.210398	1	Kalrn/Hadh/Ptpn11	1.09266	0.676959
GO:0006486	BP	GO:0006486	protein glycosylation	3/230	11/1569	0.210398	0.210398	1	Chp1/Rpn2/Stt3b	1.09266	0.676959
GO:0007019	BP	GO:0007019	microtubule depolymerization	3/230	11/1569	0.210398	0.210398	1	Hdgfl3/Map6d1/Stmn1	1.09266	0.676959
GO:0007097	BP	GO:0007097	nuclear migration	3/230	11/1569	0.210398	0.210398	1	Lmnb2/Lmnb1/Nudc	1.09266	0.676959
GO:0007229	BP	GO:0007229	integrin-mediated signaling pathway	3/230	11/1569	0.210398	0.210398	1	Ctnna1/Arhgap35/Ptpn11	1.09266	0.676959
GO:0042742	BP	GO:0042742	defense response to bacterium	3/230	11/1569	0.210398	0.210398	1	Rpl30/Rps19/Sirt2	1.09266	0.676959
GO:0043413	BP	GO:0043413	macromolecule glycosylation	3/230	11/1569	0.210398	0.210398	1	Chp1/Rpn2/Stt3b	1.09266	0.676959
GO:0046323	BP	GO:0046323	glucose import	3/230	11/1569	0.210398	0.210398	1	Pea15a/Ptpn11/Slc2a1	1.09266	0.676959
GO:0050779	BP	GO:0050779	RNA destabilization	3/230	11/1569	0.210398	0.210398	1	Hnrnpr/Csde1/Syncrip	1.09266	0.676959
GO:0061157	BP	GO:0061157	mRNA destabilization	3/230	11/1569	0.210398	0.210398	1	Hnrnpr/Csde1/Syncrip	1.09266	0.676959
GO:0070828	BP	GO:0070828	heterochromatin organization	3/230	11/1569	0.210398	0.210398	1	Lmnb2/Cenpv/Lmnb1	1.09266	0.676959
GO:0090278	BP	GO:0090278	negative regulation of peptide hormone secretion	3/230	11/1569	0.210398	0.210398	1	Kalrn/Hadh/Ptpn11	1.09266	0.676959
GO:1903052	BP	GO:1903052	positive regulation of proteolysis involved in protein catabolic process	3/230	11/1569	0.210398	0.210398	1	Ubqln1/Sgta/Sirt2	1.09266	0.676959
GO:1990266	BP	GO:1990266	neutrophil migration	3/230	11/1569	0.210398	0.210398	1	Camk1d/Mcu/Mpp1	1.09266	0.676959
GO:2000060	BP	GO:2000060	positive regulation of ubiquitin-dependent protein catabolic process	3/230	11/1569	0.210398	0.210398	1	Ubqln1/Sgta/Sirt2	1.09266	0.676959
GO:1901566	BP	GO:1901566	organonitrogen compound biosynthetic process	44/230	268/1569	0.210546	0.210546	1	Adk/Ak4/Ank1/Atp5pb/Chp1/Cmpk1/Efl1/Eif3a/Eif4g1/Eif6/Ggt7/Gstp1/Gtpbp1/Hnrnpr/Map6d1/Mpc1/Ndufa2/Ndufa7/Ndufc2/Ndufs2/Ndufs7/Ndufs8/Pdha1/Pdxk/Psat1/Prps1/Eif4a1/Pnp/Rpn2/Elavl1/Csde1/Trap1/Rpl31/Rab3gap2/Rab3gap1/Rpl11/Rpl27/Rpl30/Rpl34/Rpl37a/Rps19/Stt3b/Syncrip/Vim	0.752063	0.676654
GO:0032456	BP	GO:0032456	endocytic recycling	5/230	22/1569	0.210757	0.210757	1	Arf6/Vps52/Snx12/Snx27/Vps26a	0.988413	0.676218
GO:0043484	BP	GO:0043484	regulation of RNA splicing	5/230	22/1569	0.210757	0.210757	1	Fus/Hnrnpl/Hnrnph1/Prdx6/Srsf2	0.988413	0.676218
GO:0034470	BP	GO:0034470	ncRNA processing	6/230	28/1569	0.217656	0.217656	1	Ddx1/Eif6/Rpl11/Rpl27/Rps19/Rtcb	0.935592	0.66223
GO:0055086	BP	GO:0055086	nucleobase-containing small molecule metabolic process	26/230	153/1569	0.226793	0.226793	1	Idh1/Adk/Ak4/Aldh1l1/Atp5pb/Cacnb4/Cmas/Cmpk1/Efl1/Eif6/Gpd2/Gtpbp1/Me2/Mpc1/Ndufa2/Ndufa7/Ndufc2/Ndufs2/Ndufs7/Ndufs8/Ogdh/Pdha1/Ola1/Prps1/Pnp/Ugp2	0.754183	0.64437
GO:0006413	BP	GO:0006413	translational initiation	4/230	17/1569	0.230445	0.230445	1	Eif3a/Eif4g1/Eif6/Eif4a1	0.955245	0.637433
GO:0006612	BP	GO:0006612	protein targeting to membrane	4/230	17/1569	0.230445	0.230445	1	Hspa5/Macf1/Actr3/Sgta	0.955245	0.637433
GO:0006739	BP	GO:0006739	NADP metabolic process	4/230	17/1569	0.230445	0.230445	1	Idh1/Aldh1l1/Me2/Prps1	0.955245	0.637433
GO:0071559	BP	GO:0071559	response to transforming growth factor beta	4/230	17/1569	0.230445	0.230445	1	Hspa5/Actr3/Snx1/Strap	0.955245	0.637433
GO:1903312	BP	GO:1903312	negative regulation of mRNA metabolic process	4/230	17/1569	0.230445	0.230445	1	Fus/Elavl1/Csde1/Syncrip	0.955245	0.637433
GO:0044255	BP	GO:0044255	cellular lipid metabolic process	20/230	115/1569	0.230629	0.230629	1	Idh1/Acad9/Acadl/Acsbg1/Cbr4/Chp1/Eif6/Gstp1/Hadh/Ocrl/Pck2/Pip4k2c/Prdx6/Ptpn11/Cpt2/Acat3/Impa1/Eci1/Sirt2/Tamm41	0.765284	0.637087
GO:0006979	BP	GO:0006979	response to oxidative stress	12/230	65/1569	0.233994	0.233994	1	Idh1/Ggt7/Gstp1/Ndufs2/Ndufs8/Prdx1/Prdx6/Psip1/Ubqln1/P4hb/Trap1/Sirt2	0.800711	0.630796
GO:0002697	BP	GO:0002697	regulation of immune effector process	5/230	23/1569	0.239405	0.239405	1	Ddx1/Abr/Pnp/Ap1g1/Rps19	0.886853	0.620866
GO:0002833	BP	GO:0002833	positive regulation of response to biotic stimulus	5/230	23/1569	0.239405	0.239405	1	Matr3/Arf6/Ubqln1/Ap1g1/Rps19	0.886853	0.620866
GO:0006633	BP	GO:0006633	fatty acid biosynthetic process	5/230	23/1569	0.239405	0.239405	1	Acadl/Acsbg1/Cbr4/Eif6/Gstp1	0.886853	0.620866
GO:0006635	BP	GO:0006635	fatty acid beta-oxidation	5/230	23/1569	0.239405	0.239405	1	Acadl/Hadh/Cpt2/Acat3/Eci1	0.886853	0.620866
GO:0098876	BP	GO:0098876	vesicle-mediated transport to the plasma membrane	7/230	35/1569	0.244271	0.244271	1	Arf6/Vps52/Macf1/Snx12/Rab10/Snx27/Vps26a	0.825283	0.612128
GO:0009057	BP	GO:0009057	macromolecule catabolic process	29/230	174/1569	0.244616	0.244616	1	Arsb/Csnk2a2/Cul2/Cul5/Usp14/Fbxl16/Fus/Gtpbp1/Hnrnpr/Hspa5/Nsfl1c/Psmd2/Psmd6/Pygm/Ubqln1/Snx12/Elavl1/Csde1/Rpl11/Sgta/Sirt2/Snd1/Snx1/Stt3b/Syncrip/Trim9/Uba1/Ube2l3/Vim	0.691687	0.611515
GO:0002449	BP	GO:0002449	lymphocyte mediated immunity	3/230	12/1569	0.252087	0.252087	1	Prdx1/Pnp/Ap1g1	0.935621	0.59845
GO:0008203	BP	GO:0008203	cholesterol metabolic process	3/230	12/1569	0.252087	0.252087	1	Acadl/Hdlbp/Sec14l2	0.935621	0.59845
GO:0014015	BP	GO:0014015	positive regulation of gliogenesis	3/230	12/1569	0.252087	0.252087	1	Mag/Actr3/Vim	0.935621	0.59845
GO:0019228	BP	GO:0019228	neuronal action potential	3/230	12/1569	0.252087	0.252087	1	Fgf12/Kcnd2/Rapgef4	0.935621	0.59845
GO:0031398	BP	GO:0031398	positive regulation of protein ubiquitination	3/230	12/1569	0.252087	0.252087	1	Hspa5/Ubqln1/Ube2l3	0.935621	0.59845
GO:0031646	BP	GO:0031646	positive regulation of nervous system process	3/230	12/1569	0.252087	0.252087	1	Mag/Rapgef4/S100b	0.935621	0.59845
GO:0031960	BP	GO:0031960	response to corticosteroid	3/230	12/1569	0.252087	0.252087	1	Acsbg1/Pck2/Ube2l3	0.935621	0.59845
GO:0045685	BP	GO:0045685	regulation of glial cell differentiation	3/230	12/1569	0.252087	0.252087	1	Mag/Actr3/Sirt2	0.935621	0.59845
GO:0045814	BP	GO:0045814	negative regulation of gene expression, epigenetic	3/230	12/1569	0.252087	0.252087	1	Lmnb2/Cenpv/Lmnb1	0.935621	0.59845
GO:0046888	BP	GO:0046888	negative regulation of hormone secretion	3/230	12/1569	0.252087	0.252087	1	Kalrn/Hadh/Ptpn11	0.935621	0.59845
GO:0050728	BP	GO:0050728	negative regulation of inflammatory response	3/230	12/1569	0.252087	0.252087	1	Abr/Gstp1/Rps19	0.935621	0.59845
GO:0051647	BP	GO:0051647	nucleus localization	3/230	12/1569	0.252087	0.252087	1	Lmnb2/Lmnb1/Nudc	0.935621	0.59845
GO:0070085	BP	GO:0070085	glycosylation	3/230	12/1569	0.252087	0.252087	1	Chp1/Rpn2/Stt3b	0.935621	0.59845
GO:0090092	BP	GO:0090092	regulation of transmembrane receptor protein serine/threonine kinase signaling pathway	3/230	12/1569	0.252087	0.252087	1	Hspa5/Snx1/Strap	0.935621	0.59845
GO:0120162	BP	GO:0120162	positive regulation of cold-induced thermogenesis	3/230	12/1569	0.252087	0.252087	1	Acadl/Hadh/Cpt2	0.935621	0.59845
GO:1901988	BP	GO:1901988	negative regulation of cell cycle phase transition	3/230	12/1569	0.252087	0.252087	1	Cacnb4/Fhl1/Ptpn11	0.935621	0.59845
GO:0016054	BP	GO:0016054	organic acid catabolic process	11/230	60/1569	0.255094	0.255094	1	Acadl/Aldh1l1/Arsb/Asrgl1/Ddah1/Ddah2/Hadh/Pck2/Cpt2/Acat3/Eci1	0.743361	0.5933
GO:0046395	BP	GO:0046395	carboxylic acid catabolic process	11/230	60/1569	0.255094	0.255094	1	Acadl/Aldh1l1/Arsb/Asrgl1/Ddah1/Ddah2/Hadh/Pck2/Cpt2/Acat3/Eci1	0.743361	0.5933
GO:0006892	BP	GO:0006892	post-Golgi vesicle-mediated transport	4/230	18/1569	0.264693	0.264693	1	Vps52/Macf1/Ap1g1/Rab10	0.838088	0.577257
GO:0014013	BP	GO:0014013	regulation of gliogenesis	4/230	18/1569	0.264693	0.264693	1	Mag/Actr3/Sirt2/Vim	0.838088	0.577257
GO:0034101	BP	GO:0034101	erythrocyte homeostasis	4/230	18/1569	0.264693	0.264693	1	Ank1/Prdx1/Rps19/Slc25a5	0.838088	0.577257
GO:1902117	BP	GO:1902117	positive regulation of organelle assembly	4/230	18/1569	0.264693	0.264693	1	Arhgap35/Pip4k2c/Rab3gap2/Rab3gap1	0.838088	0.577257
GO:1902652	BP	GO:1902652	secondary alcohol metabolic process	4/230	18/1569	0.264693	0.264693	1	Idh1/Acadl/Hdlbp/Sec14l2	0.838088	0.577257
GO:1902882	BP	GO:1902882	regulation of response to oxidative stress	4/230	18/1569	0.264693	0.264693	1	Ggt7/Ubqln1/P4hb/Trap1	0.838088	0.577257
GO:0006606	BP	GO:0006606	protein import into nucleus	5/230	24/1569	0.269037	0.269037	1	Chp1/Kpna3/Kpnb1/Elavl1/Tnpo2	0.790027	0.570188
GO:0022618	BP	GO:0022618	ribonucleoprotein complex assembly	6/230	30/1569	0.269626	0.269626	1	Eif3a/Eif6/Psip1/Rpl11/Rps19/Strap	0.764063	0.569238
GO:0019693	BP	GO:0019693	ribose phosphate metabolic process	20/230	118/1569	0.269819	0.269819	1	Adk/Ak4/Atp5pb/Cacnb4/Cmpk1/Efl1/Eif6/Gtpbp1/Mpc1/Ndufa2/Ndufa7/Ndufc2/Ndufs2/Ndufs7/Ndufs8/Ogdh/Pdha1/Ola1/Prps1/Pnp	0.649755	0.568927
GO:0098542	BP	GO:0098542	defense response to other organism	13/230	74/1569	0.280655	0.280655	1	Matr3/Arf6/Ddx1/Usp14/Prdx1/Ubqln1/Actr3/Ap1g1/Rpl30/Rps19/Sirt2/Syncrip/Vim	0.653491	0.551828
GO:0019637	BP	GO:0019637	organophosphate metabolic process	32/230	197/1569	0.281788	0.281788	1	Idh1/Adk/Ak4/Aldh1l1/Atp5pb/Cacnb4/Chp1/Cmpk1/Efl1/Eif6/Gpd2/Gtpbp1/Me2/Mpc1/Ndufa2/Ndufa7/Ndufc2/Ndufs2/Ndufs7/Ndufs8/Ocrl/Ogdh/Pdha1/Ola1/Pdxk/Pip4k2c/Prdx6/Prps1/Pnp/Ugp2/Impa1/Tamm41	0.580912	0.550078
GO:0034645	BP	GO:0034645	cellular macromolecule biosynthetic process	27/230	165/1569	0.290033	0.290033	1	Chp1/Efl1/Eif3a/Eif4g1/Eif6/Gtpbp1/Hnrnpr/Map6d1/Ndufa7/Eif4a1/Rpn2/Elavl1/Csde1/Ugp2/Trap1/Rpl31/Rab3gap2/Rab3gap1/Rpl11/Rpl27/Rpl30/Rpl34/Rpl37a/Rps19/Stt3b/Syncrip/Vim	0.571895	0.537553
GO:0045087	BP	GO:0045087	innate immune response	11/230	62/1569	0.29256	0.29256	1	Matr3/Arf6/Ddx1/Usp14/Prdx1/Ubqln1/Actr3/Ap1g1/Rps19/Syncrip/Vim	0.634023	0.533785
GO:0002688	BP	GO:0002688	regulation of leukocyte chemotaxis	3/230	13/1569	0.29482	0.29482	1	Camk1d/Mcu/Mpp1	0.792726	0.530443
GO:0007179	BP	GO:0007179	transforming growth factor beta receptor signaling pathway	3/230	13/1569	0.29482	0.29482	1	Hspa5/Snx1/Strap	0.792726	0.530443
GO:0007422	BP	GO:0007422	peripheral nervous system development	3/230	13/1569	0.29482	0.29482	1	Nefh/Ntrk2/Sirt2	0.792726	0.530443
GO:0009065	BP	GO:0009065	glutamine family amino acid catabolic process	3/230	13/1569	0.29482	0.29482	1	Asrgl1/Ddah1/Ddah2	0.792726	0.530443
GO:0016125	BP	GO:0016125	sterol metabolic process	3/230	13/1569	0.29482	0.29482	1	Acadl/Hdlbp/Sec14l2	0.792726	0.530443
GO:0048144	BP	GO:0048144	fibroblast proliferation	3/230	13/1569	0.29482	0.29482	1	Brk1/Gstp1/Prdx1	0.792726	0.530443
GO:0051028	BP	GO:0051028	mRNA transport	3/230	13/1569	0.29482	0.29482	1	Bicd2/Hnrnpa3/Hnrnpa1	0.792726	0.530443
GO:0051653	BP	GO:0051653	spindle localization	3/230	13/1569	0.29482	0.29482	1	Kpnb1/Nsfl1c/Actr3	0.792726	0.530443
GO:2000045	BP	GO:2000045	regulation of G1/S transition of mitotic cell cycle	3/230	13/1569	0.29482	0.29482	1	Cacnb4/Eif4g1/Fhl1	0.792726	0.530443
GO:2001237	BP	GO:2001237	negative regulation of extrinsic apoptotic signaling pathway	3/230	13/1569	0.29482	0.29482	1	Ctnna1/Gstp1/Pea15a	0.792726	0.530443
GO:0019362	BP	GO:0019362	pyridine nucleotide metabolic process	6/230	31/1569	0.296697	0.296697	1	Idh1/Aldh1l1/Gpd2/Me2/Ogdh/Prps1	0.682873	0.527687
GO:0034249	BP	GO:0034249	negative regulation of amide metabolic process	6/230	31/1569	0.296697	0.296697	1	Eif4g1/Eif6/Hnrnpr/Ntrk2/Csde1/Syncrip	0.682873	0.527687
GO:0046496	BP	GO:0046496	nicotinamide nucleotide metabolic process	6/230	31/1569	0.296697	0.296697	1	Idh1/Aldh1l1/Gpd2/Me2/Ogdh/Prps1	0.682873	0.527687
GO:0007033	BP	GO:0007033	vacuole organization	5/230	25/1569	0.299417	0.299417	1	Nsfl1c/Pip4k2c/Ubqln1/Rab3gap2/Rab3gap1	0.697491	0.523723
GO:0008654	BP	GO:0008654	phospholipid biosynthetic process	5/230	25/1569	0.299417	0.299417	1	Idh1/Chp1/Pip4k2c/Impa1/Tamm41	0.697491	0.523723
GO:0015931	BP	GO:0015931	nucleobase-containing compound transport	5/230	25/1569	0.299417	0.299417	1	Bicd2/Hnrnpa3/Kpnb1/Hnrnpa1/Slc25a5	0.697491	0.523723
GO:0017148	BP	GO:0017148	negative regulation of translation	5/230	25/1569	0.299417	0.299417	1	Eif4g1/Eif6/Hnrnpr/Csde1/Syncrip	0.697491	0.523723
GO:0019395	BP	GO:0019395	fatty acid oxidation	5/230	25/1569	0.299417	0.299417	1	Acadl/Hadh/Cpt2/Acat3/Eci1	0.697491	0.523723
GO:0045088	BP	GO:0045088	regulation of innate immune response	5/230	25/1569	0.299417	0.299417	1	Matr3/Arf6/Ubqln1/Ap1g1/Rps19	0.697491	0.523723
GO:0051170	BP	GO:0051170	import into nucleus	5/230	25/1569	0.299417	0.299417	1	Chp1/Kpna3/Kpnb1/Elavl1/Tnpo2	0.697491	0.523723
GO:2000113	BP	GO:2000113	negative regulation of cellular macromolecule biosynthetic process	5/230	25/1569	0.299417	0.299417	1	Eif4g1/Eif6/Hnrnpr/Csde1/Syncrip	0.697491	0.523723
GO:0006629	BP	GO:0006629	lipid metabolic process	25/230	153/1569	0.303136	0.303136	1	Idh1/Acad9/Acadl/Acsbg1/Cbr4/Chp1/Comt/Eif6/Gstp1/Hadh/Hint2/Inpp4a/Ocrl/Pck2/Pip4k2c/Prdx6/Ptpn11/Cpt2/Hdlbp/Acat3/Impa1/Eci1/Sec14l2/Sirt2/Tamm41	0.543028	0.518362
GO:0007423	BP	GO:0007423	sensory organ development	9/230	50/1569	0.305036	0.305036	1	Arhgap35/Clic4/Abr/Gpd2/Ntrk2/Ptpn11/Rab3gap1/Shroom2/Vim	0.61703	0.515649
GO:0016567	BP	GO:0016567	protein ubiquitination	9/230	50/1569	0.305036	0.305036	1	Chp1/Cul2/Cul5/Hspa5/Ubqln1/Rpl11/Uba1/Ube2l3/Vcpip1	0.61703	0.515649
GO:2000112	BP	GO:2000112	regulation of cellular macromolecule biosynthetic process	11/230	63/1569	0.31186	0.31186	1	Chp1/Eif4g1/Eif6/Hnrnpr/Elavl1/Csde1/Trap1/Rab3gap2/Rab3gap1/Syncrip/Vim	0.580734	0.50604
GO:0051603	BP	GO:0051603	proteolysis involved in protein catabolic process	17/230	102/1569	0.318625	0.318625	1	Csnk2a2/Cul2/Cul5/Usp14/Fbxl16/Hspa5/Nsfl1c/Psmd2/Psmd6/Ubqln1/Rpl11/Sgta/Sirt2/Stt3b/Trim9/Uba1/Ube2l3	0.529584	0.496721
GO:0009259	BP	GO:0009259	ribonucleotide metabolic process	19/230	115/1569	0.318661	0.318661	1	Adk/Ak4/Atp5pb/Cacnb4/Cmpk1/Efl1/Eif6/Gtpbp1/Mpc1/Ndufa2/Ndufa7/Ndufc2/Ndufs2/Ndufs7/Ndufs8/Ogdh/Pdha1/Ola1/Pnp	0.521728	0.496671
GO:1901360	BP	GO:1901360	organic cyclic compound metabolic process	68/230	441/1569	0.322927	0.322927	1	Idh1/Acadl/Adk/Ak4/Aldh1l1/Ank1/Atp5pb/Cacnb4/Camk1d/Cbr4/Chp1/Cmas/Cmpk1/Comt/Crym/Ddx1/Pcbp3/Efl1/Eif6/Fus/Hnrnpl/Gpd2/Gtpbp1/Hdgfl3/Hebp1/Hint2/Hnrnpa3/Hnrnpdl/Hnrnph1/Hnrnpm/Hnrnpr/Ilf2/Me2/Mpc1/Ndufa2/Ndufa7/Ndufc2/Ndufs2/Ndufs7/Ndufs8/Ogdh/Pdha1/Ola1/Pdxk/Prdx6/Psip1/Prps1/Actr3/Hnrnpa1/Hdlbp/Pnp/Elavl1/Csde1/Ugp2/Ewsr1/Rpl11/Rpl27/Rps19/Rtcb/Sec14l2/Sirt2/Snd1/Srsf2/Strap/Syncrip/Ube2l3/Vcpip1/Vim	0.417115	0.490895
GO:0006753	BP	GO:0006753	nucleoside phosphate metabolic process	24/230	148/1569	0.323011	0.323011	1	Idh1/Adk/Ak4/Aldh1l1/Atp5pb/Cacnb4/Cmpk1/Efl1/Eif6/Gpd2/Gtpbp1/Me2/Mpc1/Ndufa2/Ndufa7/Ndufc2/Ndufs2/Ndufs7/Ndufs8/Ogdh/Pdha1/Ola1/Prps1/Pnp	0.494791	0.490782
GO:0009117	BP	GO:0009117	nucleotide metabolic process	24/230	148/1569	0.323011	0.323011	1	Idh1/Adk/Ak4/Aldh1l1/Atp5pb/Cacnb4/Cmpk1/Efl1/Eif6/Gpd2/Gtpbp1/Me2/Mpc1/Ndufa2/Ndufa7/Ndufc2/Ndufs2/Ndufs7/Ndufs8/Ogdh/Pdha1/Ola1/Prps1/Pnp	0.494791	0.490782
GO:0002831	BP	GO:0002831	regulation of response to biotic stimulus	6/230	32/1569	0.324273	0.324273	1	Matr3/Arf6/Ubqln1/Ap1g1/Rps19/Sirt2	0.604436	0.489089
GO:0048545	BP	GO:0048545	response to steroid hormone	6/230	32/1569	0.324273	0.324273	1	Idh1/Acsbg1/Ntrk2/Pck2/Ppp5c/Ube2l3	0.604436	0.489089
GO:0071826	BP	GO:0071826	ribonucleoprotein complex subunit organization	6/230	32/1569	0.324273	0.324273	1	Eif3a/Eif6/Psip1/Rpl11/Rps19/Strap	0.604436	0.489089
GO:1903050	BP	GO:1903050	regulation of proteolysis involved in protein catabolic process	6/230	32/1569	0.324273	0.324273	1	Csnk2a2/Usp14/Ubqln1/Rpl11/Sgta/Sirt2	0.604436	0.489089
GO:0016197	BP	GO:0016197	endosomal transport	9/230	51/1569	0.326872	0.326872	1	Arf6/Vps52/Snx12/Snx2/Rab10/Reps1/Snx1/Snx27/Vps26a	0.557339	0.485622
GO:0008202	BP	GO:0008202	steroid metabolic process	5/230	26/1569	0.330314	0.330314	1	Acadl/Comt/Hint2/Hdlbp/Sec14l2	0.608859	0.481074
GO:0019646	BP	GO:0019646	aerobic electron transport chain	5/230	26/1569	0.330314	0.330314	1	Ndufa7/Ndufc2/Ndufs2/Ndufs7/Ndufs8	0.608859	0.481074
GO:0034440	BP	GO:0034440	lipid oxidation	5/230	26/1569	0.330314	0.330314	1	Acadl/Hadh/Cpt2/Acat3/Eci1	0.608859	0.481074
GO:0050920	BP	GO:0050920	regulation of chemotaxis	5/230	26/1569	0.330314	0.330314	1	Camk1d/Usp14/Gstp1/Mcu/Mpp1	0.608859	0.481074
GO:0061136	BP	GO:0061136	regulation of proteasomal protein catabolic process	5/230	26/1569	0.330314	0.330314	1	Usp14/Ubqln1/Rpl11/Sgta/Sirt2	0.608859	0.481074
GO:0046034	BP	GO:0046034	ATP metabolic process	11/230	64/1569	0.331467	0.331467	1	Ak4/Atp5pb/Eif6/Ndufa2/Ndufa7/Ndufc2/Ndufs2/Ndufs7/Ndufs8/Ogdh/Ola1	0.52832	0.47956
GO:0050657	BP	GO:0050657	nucleic acid transport	4/230	20/1569	0.335417	0.335417	1	Bicd2/Hnrnpa3/Kpnb1/Hnrnpa1	0.623855	0.474415
GO:0050658	BP	GO:0050658	RNA transport	4/230	20/1569	0.335417	0.335417	1	Bicd2/Hnrnpa3/Kpnb1/Hnrnpa1	0.623855	0.474415
GO:0051236	BP	GO:0051236	establishment of RNA localization	4/230	20/1569	0.335417	0.335417	1	Bicd2/Hnrnpa3/Kpnb1/Hnrnpa1	0.623855	0.474415
GO:0006112	BP	GO:0006112	energy reserve metabolic process	3/230	14/1569	0.337956	0.337956	1	Pygm/Ugp2/S100b	0.661564	0.47114
GO:0008631	BP	GO:0008631	intrinsic apoptotic signaling pathway in response to oxidative stress	3/230	14/1569	0.337956	0.337956	1	Ubqln1/P4hb/Trap1	0.661564	0.47114
GO:0008645	BP	GO:0008645	hexose transmembrane transport	3/230	14/1569	0.337956	0.337956	1	Pea15a/Ptpn11/Slc2a1	0.661564	0.47114
GO:0015749	BP	GO:0015749	monosaccharide transmembrane transport	3/230	14/1569	0.337956	0.337956	1	Pea15a/Ptpn11/Slc2a1	0.661564	0.47114
GO:0030218	BP	GO:0030218	erythrocyte differentiation	3/230	14/1569	0.337956	0.337956	1	Ank1/Rps19/Slc25a5	0.661564	0.47114
GO:0031111	BP	GO:0031111	negative regulation of microtubule polymerization or depolymerization	3/230	14/1569	0.337956	0.337956	1	Hdgfl3/Map6d1/Stmn1	0.661564	0.47114
GO:0034219	BP	GO:0034219	carbohydrate transmembrane transport	3/230	14/1569	0.337956	0.337956	1	Pea15a/Ptpn11/Slc2a1	0.661564	0.47114
GO:0040029	BP	GO:0040029	epigenetic regulation of gene expression	3/230	14/1569	0.337956	0.337956	1	Lmnb2/Cenpv/Lmnb1	0.661564	0.47114
GO:0045931	BP	GO:0045931	positive regulation of mitotic cell cycle	3/230	14/1569	0.337956	0.337956	1	Eif4g1/Lmnb1/Ptpn11	0.661564	0.47114
GO:0071621	BP	GO:0071621	granulocyte chemotaxis	3/230	14/1569	0.337956	0.337956	1	Camk1d/Mcu/Mpp1	0.661564	0.47114
GO:1903322	BP	GO:1903322	positive regulation of protein modification by small protein conjugation or removal	3/230	14/1569	0.337956	0.337956	1	Hspa5/Ubqln1/Ube2l3	0.661564	0.47114
GO:1904659	BP	GO:1904659	glucose transmembrane transport	3/230	14/1569	0.337956	0.337956	1	Pea15a/Ptpn11/Slc2a1	0.661564	0.47114
GO:0006518	BP	GO:0006518	peptide metabolic process	25/230	156/1569	0.341574	0.341574	1	Efl1/Eif3a/Eif4g1/Eif6/Ggt7/Gtpbp1/Hnrnpr/Lta4h/Ndufa7/Ntrk2/P4hb/Eif4a1/Elavl1/Csde1/Trap1/Rpl31/Rpl11/Rpl27/Rpl30/Rpl34/Rpl37a/Rps19/Syncrip/Vim/Xpnpep1	0.445819	0.466515
GO:0034660	BP	GO:0034660	ncRNA metabolic process	7/230	39/1569	0.343331	0.343331	1	Ddx1/Eif6/Rpl11/Rpl27/Rps19/Rtcb/Snd1	0.536582	0.464287
GO:0034976	BP	GO:0034976	response to endoplasmic reticulum stress	7/230	39/1569	0.343331	0.343331	1	Usp14/Eif4g1/Hspa5/Ubqln1/P4hb/Sgta/Stt3b	0.536582	0.464287
GO:0046486	BP	GO:0046486	glycerolipid metabolic process	7/230	39/1569	0.343331	0.343331	1	Ocrl/Pck2/Pip4k2c/Prdx6/Ptpn11/Impa1/Tamm41	0.536582	0.464287
GO:0006163	BP	GO:0006163	purine nucleotide metabolic process	23/230	143/1569	0.344013	0.344013	1	Idh1/Adk/Ak4/Aldh1l1/Atp5pb/Cacnb4/Efl1/Eif6/Gpd2/Gtpbp1/Me2/Mpc1/Ndufa2/Ndufa7/Ndufc2/Ndufs2/Ndufs7/Ndufs8/Ogdh/Pdha1/Ola1/Prps1/Pnp	0.44504	0.463425
GO:0006631	BP	GO:0006631	fatty acid metabolic process	11/230	65/1569	0.351322	0.351322	1	Acad9/Acadl/Acsbg1/Cbr4/Eif6/Gstp1/Hadh/Pck2/Cpt2/Acat3/Eci1	0.476751	0.454294
GO:0007272	BP	GO:0007272	ensheathment of neurons	6/230	33/1569	0.352193	0.352193	1	Bcas1/Cldn11/Mag/Ntrk2/S100b/Sirt2	0.528558	0.45322
GO:0008366	BP	GO:0008366	axon ensheathment	6/230	33/1569	0.352193	0.352193	1	Bcas1/Cldn11/Mag/Ntrk2/S100b/Sirt2	0.528558	0.45322
GO:0072521	BP	GO:0072521	purine-containing compound metabolic process	23/230	144/1569	0.35768	0.35768	1	Idh1/Adk/Ak4/Aldh1l1/Atp5pb/Cacnb4/Efl1/Eif6/Gpd2/Gtpbp1/Me2/Mpc1/Ndufa2/Ndufa7/Ndufc2/Ndufs2/Ndufs7/Ndufs8/Ogdh/Pdha1/Ola1/Prps1/Pnp	0.411586	0.446506
GO:0006119	BP	GO:0006119	oxidative phosphorylation	8/230	46/1569	0.358636	0.358636	1	Ak4/Atp5pb/Ndufa2/Ndufa7/Ndufc2/Ndufs2/Ndufs7/Ndufs8	0.484008	0.445346
GO:0050778	BP	GO:0050778	positive regulation of immune response	8/230	46/1569	0.358636	0.358636	1	Matr3/Arf6/Cacnb4/Mog/Ubqln1/Pnp/Ap1g1/Rps19	0.484008	0.445346
GO:0010608	BP	GO:0010608	post-transcriptional regulation of gene expression	10/230	59/1569	0.360985	0.360985	1	Matr3/Eif4g1/Eif6/Fus/Hnrnpr/Elavl1/Csde1/Trap1/Syncrip/Vim	0.459446	0.442511
GO:0007613	BP	GO:0007613	memory	5/230	27/1569	0.361503	0.361503	1	Comt/Kalrn/Ntrk2/S100b/Shisa7	0.523794	0.441888
GO:1990542	BP	GO:1990542	mitochondrial transmembrane transport	5/230	27/1569	0.361503	0.361503	1	Letm1/Mcu/Mpc1/Slc25a3/Slc25a5	0.523794	0.441888
GO:0001701	BP	GO:0001701	in utero embryonic development	7/230	40/1569	0.369008	0.369008	1	Matr3/Brk1/Ndufa2/Ocrl/Cpt2/Rtcb/Tpm1	0.469295	0.432964
GO:0006364	BP	GO:0006364	rRNA processing	4/230	21/1569	0.371202	0.371202	1	Eif6/Rpl11/Rpl27/Rps19	0.525271	0.43039
GO:0018107	BP	GO:0018107	peptidyl-threonine phosphorylation	4/230	21/1569	0.371202	0.371202	1	Csnk2a1/Csnk2a2/Eif4g1/Sirt2	0.525271	0.43039
GO:0018210	BP	GO:0018210	peptidyl-threonine modification	4/230	21/1569	0.371202	0.371202	1	Csnk2a1/Csnk2a2/Eif4g1/Sirt2	0.525271	0.43039
GO:0045017	BP	GO:0045017	glycerolipid biosynthetic process	4/230	21/1569	0.371202	0.371202	1	Pck2/Pip4k2c/Impa1/Tamm41	0.525271	0.43039
GO:1901990	BP	GO:1901990	regulation of mitotic cell cycle phase transition	4/230	21/1569	0.371202	0.371202	1	Cacnb4/Eif4g1/Fhl1/Lmnb1	0.525271	0.43039
GO:0006725	BP	GO:0006725	cellular aromatic compound metabolic process	64/230	420/1569	0.374726	0.374726	1	Idh1/Adk/Ak4/Aldh1l1/Ank1/Atp5pb/Cacnb4/Camk1d/Cbr4/Chp1/Cmas/Cmpk1/Comt/Crym/Ddx1/Pcbp3/Efl1/Eif6/Fus/Hnrnpl/Gpd2/Gtpbp1/Hdgfl3/Hebp1/Hnrnpa3/Hnrnpdl/Hnrnph1/Hnrnpm/Hnrnpr/Ilf2/Me2/Mpc1/Ndufa2/Ndufa7/Ndufc2/Ndufs2/Ndufs7/Ndufs8/Ogdh/Pdha1/Ola1/Pdxk/Prdx6/Psip1/Prps1/Actr3/Hnrnpa1/Pnp/Elavl1/Csde1/Ugp2/Ewsr1/Rpl11/Rpl27/Rps19/Rtcb/Sirt2/Snd1/Srsf2/Strap/Syncrip/Ube2l3/Vcpip1/Vim	0.309962	0.426287
GO:0046483	BP	GO:0046483	heterocycle metabolic process	62/230	407/1569	0.379193	0.379193	1	Idh1/Adk/Ak4/Aldh1l1/Ank1/Atp5pb/Cacnb4/Camk1d/Chp1/Cmas/Cmpk1/Crym/Ddx1/Pcbp3/Efl1/Eif6/Fus/Hnrnpl/Gpd2/Gtpbp1/Hdgfl3/Hebp1/Hnrnpa3/Hnrnpdl/Hnrnph1/Hnrnpm/Hnrnpr/Ilf2/Me2/Mpc1/Ndufa2/Ndufa7/Ndufc2/Ndufs2/Ndufs7/Ndufs8/Ogdh/Pdha1/Ola1/Pdxk/Prdx6/Psip1/Prps1/Actr3/Hnrnpa1/Pnp/Elavl1/Csde1/Ugp2/Ewsr1/Rpl11/Rpl27/Rps19/Rtcb/Sirt2/Snd1/Srsf2/Strap/Syncrip/Ube2l3/Vcpip1/Vim	0.302661	0.42114
GO:0051048	BP	GO:0051048	negative regulation of secretion	6/230	34/1569	0.380299	0.380299	1	Comt/Abr/Kalrn/Hadh/Ptpn11/Trim9	0.455065	0.419875
GO:2001234	BP	GO:2001234	negative regulation of apoptotic signaling pathway	6/230	34/1569	0.380299	0.380299	1	Ctnna1/Armc10/Gstp1/Pea15a/Trap1/Slc25a5	0.455065	0.419875
GO:0009101	BP	GO:0009101	glycoprotein biosynthetic process	3/230	15/1569	0.380934	0.380934	1	Chp1/Rpn2/Stt3b	0.540274	0.41915
GO:0010948	BP	GO:0010948	negative regulation of cell cycle process	3/230	15/1569	0.380934	0.380934	1	Cacnb4/Fhl1/Ptpn11	0.540274	0.41915
GO:0021695	BP	GO:0021695	cerebellar cortex development	3/230	15/1569	0.380934	0.380934	1	Hspa5/Ogdh/Ptpn11	0.540274	0.41915
GO:0043122	BP	GO:0043122	regulation of I-kappaB kinase/NF-kappaB signaling	3/230	15/1569	0.380934	0.380934	1	Ddx1/Gstp1/S100b	0.540274	0.41915
GO:0061458	BP	GO:0061458	reproductive system development	3/230	15/1569	0.380934	0.380934	1	Nefh/Plekha5/Ptpn11	0.540274	0.41915
GO:1902806	BP	GO:1902806	regulation of cell cycle G1/S phase transition	3/230	15/1569	0.380934	0.380934	1	Cacnb4/Eif4g1/Fhl1	0.540274	0.41915
GO:0043087	BP	GO:0043087	regulation of GTPase activity	10/230	60/1569	0.382163	0.382163	1	Arhgap35/Abr/Kalrn/Gapvd1/Ntrk2/Ocrl/Rab3gap2/Rapgef4/Rab3gap1/Stmn1	0.406173	0.417752
GO:0006790	BP	GO:0006790	sulfur compound metabolic process	8/230	47/1569	0.382548	0.382548	1	Arsb/Comt/Glrx5/Gstp1/Mat2a/Mpc1/Ogdh/Pdha1	0.422984	0.417314
GO:0006950	BP	GO:0006950	response to stress	55/230	361/1569	0.390492	0.390492	1	Alb/Matr3/Idh1/Acadl/Ado/Ak4/Arf6/Arhgap35/Camk1d/Comt/Ddah1/Ddx1/Dnaja2/Abr/Usp14/Chchd6/Eif4g1/Fgf12/Fus/Ggt7/Gstp1/Hspa5/Kcnd2/Letm1/Lmnb1/Macf1/Mag/Ndufc2/Ndufs2/Ndufs8/Nefh/Pck2/Prdx1/Prdx6/Psip1/Ptpn11/Pygm/Ubqln1/Actr3/P4hb/Pnp/Ap1g1/Trap1/Rpl30/Rps19/Sgta/Sirt2/Slc2a1/Slc30a3/Stt3b/Syncrip/Tpm1/Uba1/Vcpip1/Vim	0.286058	0.408388
GO:0006139	BP	GO:0006139	nucleobase-containing compound metabolic process	59/230	388/1569	0.39067	0.39067	1	Idh1/Adk/Ak4/Aldh1l1/Atp5pb/Cacnb4/Camk1d/Chp1/Cmas/Cmpk1/Crym/Ddx1/Pcbp3/Efl1/Eif6/Fus/Hnrnpl/Gpd2/Gtpbp1/Hdgfl3/Hnrnpa3/Hnrnpdl/Hnrnph1/Hnrnpm/Hnrnpr/Ilf2/Me2/Mpc1/Ndufa2/Ndufa7/Ndufc2/Ndufs2/Ndufs7/Ndufs8/Ogdh/Pdha1/Ola1/Prdx6/Psip1/Prps1/Actr3/Hnrnpa1/Pnp/Elavl1/Csde1/Ugp2/Ewsr1/Rpl11/Rpl27/Rps19/Rtcb/Sirt2/Snd1/Srsf2/Strap/Syncrip/Ube2l3/Vcpip1/Vim	0.281503	0.40819
GO:0060326	BP	GO:0060326	cell chemotaxis	5/230	28/1569	0.392774	0.392774	1	Camk1d/Gstp1/Mcu/Mpp1/Rps19	0.442	0.405857
GO:0097529	BP	GO:0097529	myeloid leukocyte migration	5/230	28/1569	0.392774	0.392774	1	Camk1d/Abr/Mcu/Mpp1/Rps19	0.442	0.405857
GO:2001242	BP	GO:2001242	regulation of intrinsic apoptotic signaling pathway	5/230	28/1569	0.392774	0.392774	1	Armc10/Ubqln1/P4hb/Trap1/Rpl11	0.442	0.405857
GO:0031347	BP	GO:0031347	regulation of defense response	9/230	54/1569	0.393821	0.393821	1	Matr3/Arf6/Abr/Gstp1/Ndufc2/Ubqln1/Ap1g1/Rps19/Sirt2	0.385329	0.404701
GO:2001233	BP	GO:2001233	regulation of apoptotic signaling pathway	9/230	54/1569	0.393821	0.393821	1	Ctnna1/Armc10/Gstp1/Pea15a/Ubqln1/P4hb/Trap1/Rpl11/Slc25a5	0.385329	0.404701
GO:0009150	BP	GO:0009150	purine ribonucleotide metabolic process	18/230	114/1569	0.403938	0.403938	1	Adk/Ak4/Atp5pb/Cacnb4/Efl1/Eif6/Gtpbp1/Mpc1/Ndufa2/Ndufa7/Ndufc2/Ndufs2/Ndufs7/Ndufs8/Ogdh/Pdha1/Ola1/Pnp	0.315249	0.393686
GO:0016070	BP	GO:0016070	RNA metabolic process	34/230	221/1569	0.404073	0.404073	1	Camk1d/Chp1/Crym/Ddx1/Pcbp3/Eif6/Fus/Hnrnpl/Gtpbp1/Hdgfl3/Hnrnpa3/Hnrnpdl/Hnrnph1/Hnrnpm/Hnrnpr/Ilf2/Prdx6/Psip1/Actr3/Hnrnpa1/Elavl1/Csde1/Ewsr1/Rpl11/Rpl27/Rps19/Rtcb/Sirt2/Snd1/Srsf2/Strap/Syncrip/Ube2l3/Vim	0.281734	0.39354
GO:0044260	BP	GO:0044260	cellular macromolecule metabolic process	49/230	322/1569	0.404797	0.404797	1	Arsb/Chp1/Csnk2a2/Cul2/Cul5/Ddx1/Usp14/Efl1/Eif3a/Eif4g1/Eif6/Fbxl16/Fus/Gtpbp1/Hnrnpr/Hspa5/Map6d1/Ndufa7/Nsfl1c/Psmd2/Psmd6/Pygm/Ubqln1/Eif4a1/Pnp/Rpn2/Elavl1/Csde1/Ugp2/Trap1/Rpl31/Rab3gap2/Rab3gap1/Rpl11/Rpl27/Rpl30/Rpl34/Rpl37a/Rps19/Sgta/Sirt2/Snd1/Stt3b/Syncrip/Trim9/Uba1/Ube2l3/Vcpip1/Vim	0.261698	0.392763
GO:0009100	BP	GO:0009100	glycoprotein metabolic process	4/230	22/1569	0.406857	0.406857	1	Arsb/Chp1/Rpn2/Stt3b	0.431566	0.390559
GO:0061351	BP	GO:0061351	neural precursor cell proliferation	4/230	22/1569	0.406857	0.406857	1	Ctnna1/Ndufs2/Rab10/Sirt2	0.431566	0.390559
GO:1990845	BP	GO:1990845	adaptive thermogenesis	4/230	22/1569	0.406857	0.406857	1	Acadl/Hadh/Cpt2/Slc25a5	0.431566	0.390559
GO:0033365	BP	GO:0033365	protein localization to organelle	25/230	161/1569	0.408112	0.408112	1	Ctnna1/Lmnb2/Arf6/Bicd2/Cacnb4/Cep83/Chp1/Ddx1/Kalrn/Hnrnpm/Hspa5/Kpna3/Kpnb1/Lmnb1/Macf1/Nsfl1c/Elavl1/Rab10/Rab3gap2/Rapgef4/Rab3gap1/Rpl11/Sgta/Tnpo2/Vcpip1	0.287969	0.389221
GO:0016236	BP	GO:0016236	macroautophagy	6/230	35/1569	0.408443	0.408443	1	Nsfl1c/Pip4k2c/Ubqln1/Rab3gap2/Rab3gap1/Slc25a5	0.3838	0.388869
GO:0009060	BP	GO:0009060	aerobic respiration	11/230	68/1569	0.411825	0.411825	1	Idh1/Ak4/Atp5pb/Ndufa2/Ndufa7/Ndufc2/Ndufs2/Ndufs7/Ndufs8/Ogdh/Pdha1	0.326826	0.385287
GO:0032446	BP	GO:0032446	protein modification by small protein conjugation	9/230	55/1569	0.416359	0.416359	1	Chp1/Cul2/Cul5/Hspa5/Ubqln1/Rpl11/Uba1/Ube2l3/Vcpip1	0.330184	0.380532
GO:0002684	BP	GO:0002684	positive regulation of immune system process	12/230	75/1569	0.419236	0.419236	1	Matr3/Adk/Arf6/Cacnb4/Camk1d/Ddx1/Mcu/Mog/Ubqln1/Pnp/Ap1g1/Rps19	0.30332	0.377542
GO:0006066	BP	GO:0006066	alcohol metabolic process	7/230	42/1569	0.420626	0.420626	1	Idh1/Acadl/Cbr4/Pck2/Hdlbp/Impa1/Sec14l2	0.339829	0.376104
GO:0002218	BP	GO:0002218	activation of innate immune response	3/230	16/1569	0.42328	0.42328	1	Matr3/Arf6/Ubqln1	0.427401	0.373372
GO:0006749	BP	GO:0006749	glutathione metabolic process	3/230	16/1569	0.42328	0.42328	1	Idh1/Ggt7/Gstp1	0.427401	0.373372
GO:0008643	BP	GO:0008643	carbohydrate transport	3/230	16/1569	0.42328	0.42328	1	Pea15a/Ptpn11/Slc2a1	0.427401	0.373372
GO:0046488	BP	GO:0046488	phosphatidylinositol metabolic process	3/230	16/1569	0.42328	0.42328	1	Ocrl/Pip4k2c/Impa1	0.427401	0.373372
GO:0048024	BP	GO:0048024	regulation of mRNA splicing, via spliceosome	3/230	16/1569	0.42328	0.42328	1	Hnrnpl/Prdx6/Srsf2	0.427401	0.373372
GO:0098900	BP	GO:0098900	regulation of action potential	3/230	16/1569	0.42328	0.42328	1	Fgf12/Hnrnpa1/Rapgef4	0.427401	0.373372
GO:1900407	BP	GO:1900407	regulation of cellular response to oxidative stress	3/230	16/1569	0.42328	0.42328	1	Ubqln1/P4hb/Trap1	0.427401	0.373372
GO:1901136	BP	GO:1901136	carbohydrate derivative catabolic process	3/230	16/1569	0.42328	0.42328	1	Arsb/Pnp/Stt3b	0.427401	0.373372
GO:1903201	BP	GO:1903201	regulation of oxidative stress-induced cell death	3/230	16/1569	0.42328	0.42328	1	Ubqln1/P4hb/Trap1	0.427401	0.373372
GO:0010977	BP	GO:0010977	negative regulation of neuron projection development	5/230	29/1569	0.42393	0.42393	1	Arf6/Cyth2/Mag/Actr3/Vim	0.363215	0.372705
GO:0031349	BP	GO:0031349	positive regulation of defense response	5/230	29/1569	0.42393	0.42393	1	Matr3/Arf6/Ubqln1/Ap1g1/Rps19	0.363215	0.372705
GO:0042775	BP	GO:0042775	mitochondrial ATP synthesis coupled electron transport	5/230	29/1569	0.42393	0.42393	1	Ndufa7/Ndufc2/Ndufs2/Ndufs7/Ndufs8	0.363215	0.372705
GO:0097581	BP	GO:0097581	lamellipodium organization	5/230	29/1569	0.42393	0.42393	1	Brk1/Abi1/Actr3/Snx2/Snx1	0.363215	0.372705
GO:1901987	BP	GO:1901987	regulation of cell cycle phase transition	5/230	29/1569	0.42393	0.42393	1	Cacnb4/Eif4g1/Fhl1/Lmnb1/Ptpn11	0.363215	0.372705
GO:2001257	BP	GO:2001257	regulation of cation channel activity	5/230	29/1569	0.42393	0.42393	1	Cacnb4/Fgf12/Fkbp1a/Ubqln1/Snx27	0.363215	0.372705
GO:0006955	BP	GO:0006955	immune response	16/230	102/1569	0.425629	0.425629	1	Matr3/Arf6/Cacnb4/Ddx1/Abr/Usp14/Mog/Prdx1/Ubqln1/Actr3/Pnp/Ap1g1/Rpl30/Rps19/Syncrip/Vim	0.270973	0.370969
GO:0044283	BP	GO:0044283	small molecule biosynthetic process	14/230	89/1569	0.431886	0.431886	1	Acadl/Acsbg1/Adk/Cbr4/Eif6/Gpd2/Gstp1/Lta4h/Pck2/Pdxk/Psat1/Prps1/Pnp/Sec14l2	0.263974	0.364631
GO:0001508	BP	GO:0001508	action potential	6/230	36/1569	0.436482	0.436482	1	Cacnb4/Fgf12/Kcnd2/Ntrk2/Hnrnpa1/Rapgef4	0.31462	0.360033
GO:0002252	BP	GO:0002252	immune effector process	6/230	36/1569	0.436482	0.436482	1	Ddx1/Abr/Prdx1/Pnp/Ap1g1/Rps19	0.31462	0.360033
GO:0030258	BP	GO:0030258	lipid modification	6/230	36/1569	0.436482	0.436482	1	Acadl/Hadh/Ocrl/Cpt2/Acat3/Eci1	0.31462	0.360033
GO:0007163	BP	GO:0007163	establishment or maintenance of cell polarity	9/230	56/1569	0.438884	0.438884	1	Ctnna1/Arf6/Arhgap35/Coro7/Lin7c/Macf1/Nsfl1c/Actr3/Rab10	0.276059	0.35765
GO:0032787	BP	GO:0032787	monocarboxylic acid metabolic process	19/230	123/1569	0.44013	0.44013	1	Idh1/Acad9/Acadl/Acsbg1/Arsb/Cbr4/Eif6/Fahd1/Grhpr/Gstp1/Hadh/Me2/Mpc1/Ogdh/Pdha1/Pck2/Cpt2/Acat3/Eci1	0.228298	0.356419
GO:0007178	BP	GO:0007178	transmembrane receptor protein serine/threonine kinase signaling pathway	4/230	23/1569	0.442109	0.442109	1	Hspa5/Snx1/Strap/Vim	0.342245	0.35447
GO:0021782	BP	GO:0021782	glial cell development	4/230	23/1569	0.442109	0.442109	1	Mag/Ntrk2/Sirt2/Vim	0.342245	0.35447
GO:0030595	BP	GO:0030595	leukocyte chemotaxis	4/230	23/1569	0.442109	0.442109	1	Camk1d/Mcu/Mpp1/Rps19	0.342245	0.35447
GO:0044272	BP	GO:0044272	sulfur compound biosynthetic process	4/230	23/1569	0.442109	0.442109	1	Gstp1/Mat2a/Mpc1/Pdha1	0.342245	0.35447
GO:0071383	BP	GO:0071383	cellular response to steroid hormone stimulus	4/230	23/1569	0.442109	0.442109	1	Ntrk2/Pck2/Ppp5c/Ube2l3	0.342245	0.35447
GO:1900180	BP	GO:1900180	regulation of protein localization to nucleus	4/230	23/1569	0.442109	0.442109	1	Ctnna1/Cacnb4/Chp1/Hnrnpm	0.342245	0.35447
GO:1902850	BP	GO:1902850	microtubule cytoskeleton organization involved in mitosis	4/230	23/1569	0.442109	0.442109	1	Kpnb1/Nsfl1c/Nudc/Stmn1	0.342245	0.35447
GO:0000086	BP	GO:0000086	G2/M transition of mitotic cell cycle	2/230	10/1569	0.443478	0.443478	1	Fhl1/Lmnb1	0.441132	0.353128
GO:0001889	BP	GO:0001889	liver development	2/230	10/1569	0.443478	0.443478	1	Arf6/Pck2	0.441132	0.353128
GO:0002690	BP	GO:0002690	positive regulation of leukocyte chemotaxis	2/230	10/1569	0.443478	0.443478	1	Camk1d/Mcu	0.441132	0.353128
GO:0006103	BP	GO:0006103	2-oxoglutarate metabolic process	2/230	10/1569	0.443478	0.443478	1	Idh1/Ogdh	0.441132	0.353128
GO:0006399	BP	GO:0006399	tRNA metabolic process	2/230	10/1569	0.443478	0.443478	1	Ddx1/Rtcb	0.441132	0.353128
GO:0007026	BP	GO:0007026	negative regulation of microtubule depolymerization	2/230	10/1569	0.443478	0.443478	1	Hdgfl3/Map6d1	0.441132	0.353128
GO:0007405	BP	GO:0007405	neuroblast proliferation	2/230	10/1569	0.443478	0.443478	1	Ctnna1/Rab10	0.441132	0.353128
GO:0010799	BP	GO:0010799	regulation of peptidyl-threonine phosphorylation	2/230	10/1569	0.443478	0.443478	1	Eif4g1/Sirt2	0.441132	0.353128
GO:0014037	BP	GO:0014037	Schwann cell differentiation	2/230	10/1569	0.443478	0.443478	1	Ntrk2/Sirt2	0.441132	0.353128
GO:0014044	BP	GO:0014044	Schwann cell development	2/230	10/1569	0.443478	0.443478	1	Ntrk2/Sirt2	0.441132	0.353128
GO:0014912	BP	GO:0014912	negative regulation of smooth muscle cell migration	2/230	10/1569	0.443478	0.443478	1	Gstp1/Tpm1	0.441132	0.353128
GO:0021885	BP	GO:0021885	forebrain cell migration	2/230	10/1569	0.443478	0.443478	1	Cul5/Ogdh	0.441132	0.353128
GO:0022029	BP	GO:0022029	telencephalon cell migration	2/230	10/1569	0.443478	0.443478	1	Cul5/Ogdh	0.441132	0.353128
GO:0031103	BP	GO:0031103	axon regeneration	2/230	10/1569	0.443478	0.443478	1	Mag/Nefh	0.441132	0.353128
GO:0031114	BP	GO:0031114	regulation of microtubule depolymerization	2/230	10/1569	0.443478	0.443478	1	Hdgfl3/Map6d1	0.441132	0.353128
GO:0032640	BP	GO:0032640	tumor necrosis factor production	2/230	10/1569	0.443478	0.443478	1	Gstp1/Ptpn11	0.441132	0.353128
GO:0032680	BP	GO:0032680	regulation of tumor necrosis factor production	2/230	10/1569	0.443478	0.443478	1	Gstp1/Ptpn11	0.441132	0.353128
GO:0044380	BP	GO:0044380	protein localization to cytoskeleton	2/230	10/1569	0.443478	0.443478	1	Cep83/Nsfl1c	0.441132	0.353128
GO:0045454	BP	GO:0045454	cell redox homeostasis	2/230	10/1569	0.443478	0.443478	1	Prdx1/Prdx6	0.441132	0.353128
GO:0046854	BP	GO:0046854	phosphatidylinositol phosphate biosynthetic process	2/230	10/1569	0.443478	0.443478	1	Pip4k2c/Impa1	0.441132	0.353128
GO:0046889	BP	GO:0046889	positive regulation of lipid biosynthetic process	2/230	10/1569	0.443478	0.443478	1	Chp1/Sec14l2	0.441132	0.353128
GO:0050777	BP	GO:0050777	negative regulation of immune response	2/230	10/1569	0.443478	0.443478	1	Abr/Rps19	0.441132	0.353128
GO:0051293	BP	GO:0051293	establishment of spindle localization	2/230	10/1569	0.443478	0.443478	1	Kpnb1/Nsfl1c	0.441132	0.353128
GO:0051607	BP	GO:0051607	defense response to virus	2/230	10/1569	0.443478	0.443478	1	Ddx1/Ubqln1	0.441132	0.353128
GO:0061008	BP	GO:0061008	hepaticobiliary system development	2/230	10/1569	0.443478	0.443478	1	Arf6/Pck2	0.441132	0.353128
GO:0071706	BP	GO:0071706	tumor necrosis factor superfamily cytokine production	2/230	10/1569	0.443478	0.443478	1	Gstp1/Ptpn11	0.441132	0.353128
GO:0098696	BP	GO:0098696	regulation of neurotransmitter receptor localization to postsynaptic specialization membrane	2/230	10/1569	0.443478	0.443478	1	Kalrn/Rapgef4	0.441132	0.353128
GO:0099174	BP	GO:0099174	regulation of presynapse organization	2/230	10/1569	0.443478	0.443478	1	Arf6/Eif4g1	0.441132	0.353128
GO:0140546	BP	GO:0140546	defense response to symbiont	2/230	10/1569	0.443478	0.443478	1	Ddx1/Ubqln1	0.441132	0.353128
GO:1903555	BP	GO:1903555	regulation of tumor necrosis factor superfamily cytokine production	2/230	10/1569	0.443478	0.443478	1	Gstp1/Ptpn11	0.441132	0.353128
GO:0006644	BP	GO:0006644	phospholipid metabolic process	7/230	43/1569	0.446346	0.446346	1	Idh1/Chp1/Ocrl/Pip4k2c/Prdx6/Impa1/Tamm41	0.277466	0.350329
GO:0008285	BP	GO:0008285	negative regulation of cell population proliferation	7/230	43/1569	0.446346	0.446346	1	Ctnna1/Cacnb4/Comt/Ddah1/Gstp1/Sirt2/Tpm1	0.277466	0.350329
GO:0050773	BP	GO:0050773	regulation of dendrite development	7/230	43/1569	0.446346	0.446346	1	Arf6/Camk1d/Cyth2/Kalrn/Ntrk2/Actr3/Rapgef4	0.277466	0.350329
GO:0006952	BP	GO:0006952	defense response	18/230	117/1569	0.451499	0.451499	1	Matr3/Arf6/Camk1d/Ddx1/Abr/Usp14/Eif4g1/Gstp1/Ndufc2/Prdx1/Ubqln1/Actr3/Ap1g1/Rpl30/Rps19/Sirt2/Syncrip/Vim	0.204992	0.345344
GO:0022613	BP	GO:0022613	ribonucleoprotein complex biogenesis	8/230	50/1569	0.45445	0.45445	1	Efl1/Eif3a/Eif6/Psip1/Rpl11/Rpl27/Rps19/Strap	0.24766	0.342514
GO:0090150	BP	GO:0090150	establishment of protein localization to membrane	8/230	50/1569	0.45445	0.45445	1	Hspa5/Macf1/Actr3/Rab10/Rab3gap2/Rab3gap1/Sgta/Snx27	0.24766	0.342514
GO:0007517	BP	GO:0007517	muscle organ development	5/230	30/1569	0.454791	0.454791	1	Fhl1/Fkbp1a/S100b/Sirt2/Tpm1	0.287208	0.342188
GO:0042773	BP	GO:0042773	ATP synthesis coupled electron transport	5/230	30/1569	0.454791	0.454791	1	Ndufa7/Ndufc2/Ndufs2/Ndufs7/Ndufs8	0.287208	0.342188
GO:0048732	BP	GO:0048732	gland development	5/230	30/1569	0.454791	0.454791	1	Arf6/Arhgap35/Cacnb4/Kalrn/Pck2	0.287208	0.342188
GO:0072330	BP	GO:0072330	monocarboxylic acid biosynthetic process	5/230	30/1569	0.454791	0.454791	1	Acadl/Acsbg1/Cbr4/Eif6/Gstp1	0.287208	0.342188
GO:0007417	BP	GO:0007417	central nervous system development	19/230	124/1569	0.455597	0.455597	1	Arhgap35/Arsb/Cul5/Abr/Kalrn/Hspa5/Mag/Nefh/Ntrk2/Ogdh/Ptpn11/Actr3/Ugp2/Rab3gap1/Shroom2/Sirt2/Slc2a1/Tmx2/Vim	0.192992	0.341419
GO:0016482	BP	GO:0016482	cytosolic transport	6/230	37/1569	0.464287	0.464287	1	Vps52/Snx12/Ap1g1/Snx2/Snx1/Vps26a	0.247396	0.333214
GO:0019216	BP	GO:0019216	regulation of lipid metabolic process	6/230	37/1569	0.464287	0.464287	1	Idh1/Acadl/Chp1/Eif6/Pip4k2c/Sec14l2	0.247396	0.333214
GO:0030099	BP	GO:0030099	myeloid cell differentiation	6/230	37/1569	0.464287	0.464287	1	Ank1/Eif6/Ptpn11/Abi1/Rps19/Slc25a5	0.247396	0.333214
GO:0006081	BP	GO:0006081	cellular aldehyde metabolic process	3/230	17/1569	0.464602	0.464602	1	Idh1/Grhpr/Pdxk	0.32178	0.332919
GO:0014074	BP	GO:0014074	response to purine-containing compound	3/230	17/1569	0.464602	0.464602	1	Fkbp1a/Mat2a/Pygm	0.32178	0.332919
GO:0042098	BP	GO:0042098	T cell proliferation	3/230	17/1569	0.464602	0.464602	1	Adk/Fkbp1a/Pnp	0.32178	0.332919
GO:0043543	BP	GO:0043543	protein acylation	3/230	17/1569	0.464602	0.464602	1	Hint2/Map6d1/Ogdh	0.32178	0.332919
GO:0070663	BP	GO:0070663	regulation of leukocyte proliferation	3/230	17/1569	0.464602	0.464602	1	Adk/Gstp1/Pnp	0.32178	0.332919
GO:0097530	BP	GO:0097530	granulocyte migration	3/230	17/1569	0.464602	0.464602	1	Camk1d/Mcu/Mpp1	0.32178	0.332919
GO:0032103	BP	GO:0032103	positive regulation of response to external stimulus	7/230	44/1569	0.471867	0.471867	1	Matr3/Arf6/Camk1d/Mcu/Ubqln1/Ap1g1/Rps19	0.216575	0.32618
GO:0015980	BP	GO:0015980	energy derivation by oxidation of organic compounds	15/230	98/1569	0.472037	0.472037	1	Idh1/Ak4/Atp5pb/Ndufa2/Ndufa7/Ndufc2/Ndufs2/Ndufs7/Ndufs8/Ogdh/Pdha1/Pygm/Ugp2/Trap1/S100b	0.167315	0.326024
GO:0070647	BP	GO:0070647	protein modification by small protein conjugation or removal	11/230	71/1569	0.472583	0.472583	1	Chp1/Cul2/Cul5/Usp14/Hspa5/Cops4/Ubqln1/Rpl11/Uba1/Ube2l3/Vcpip1	0.183532	0.325522
GO:0002262	BP	GO:0002262	myeloid cell homeostasis	4/230	24/1569	0.476724	0.476724	1	Ank1/Prdx1/Rps19/Slc25a5	0.256886	0.321733
GO:0016072	BP	GO:0016072	rRNA metabolic process	4/230	24/1569	0.476724	0.476724	1	Eif6/Rpl11/Rpl27/Rps19	0.256886	0.321733
GO:0045732	BP	GO:0045732	positive regulation of protein catabolic process	4/230	24/1569	0.476724	0.476724	1	Ubqln1/Sgta/Sirt2/Snx1	0.256886	0.321733
GO:0046434	BP	GO:0046434	organophosphate catabolic process	4/230	24/1569	0.476724	0.476724	1	Idh1/Prdx6/Pnp/Impa1	0.256886	0.321733
GO:0098813	BP	GO:0098813	nuclear chromosome segregation	4/230	24/1569	0.476724	0.476724	1	Kpnb1/Nudc/Actr3/Sirt2	0.256886	0.321733
GO:0006650	BP	GO:0006650	glycerophospholipid metabolic process	5/230	31/1569	0.485194	0.485194	1	Ocrl/Pip4k2c/Prdx6/Impa1/Tamm41	0.213772	0.314085
GO:0031396	BP	GO:0031396	regulation of protein ubiquitination	5/230	31/1569	0.485194	0.485194	1	Chp1/Hspa5/Ubqln1/Rpl11/Ube2l3	0.213772	0.314085
GO:0044782	BP	GO:0044782	cilium organization	5/230	31/1569	0.485194	0.485194	1	Arhgap35/Cep83/Ocrl/Actr3/Septin2	0.213772	0.314085
GO:0060271	BP	GO:0060271	cilium assembly	5/230	31/1569	0.485194	0.485194	1	Arhgap35/Cep83/Ocrl/Actr3/Septin2	0.213772	0.314085
GO:0090068	BP	GO:0090068	positive regulation of cell cycle process	5/230	31/1569	0.485194	0.485194	1	Cenpv/Eif4g1/Lmnb1/Nsfl1c/Sirt2	0.213772	0.314085
GO:1903531	BP	GO:1903531	negative regulation of secretion by cell	5/230	31/1569	0.485194	0.485194	1	Abr/Kalrn/Hadh/Ptpn11/Trim9	0.213772	0.314085
GO:0010629	BP	GO:0010629	negative regulation of gene expression	15/230	99/1569	0.489282	0.489282	1	Lmnb2/Cenpv/Eif4g1/Eif6/Fus/Gstp1/Gtpbp1/Hnrnpr/Lmnb1/Snx12/Elavl1/Csde1/Snd1/Syncrip/Vim	0.127988	0.310441
GO:0043043	BP	GO:0043043	peptide biosynthetic process	21/230	140/1569	0.492523	0.492523	1	Efl1/Eif3a/Eif4g1/Eif6/Ggt7/Gtpbp1/Hnrnpr/Ndufa7/Eif4a1/Elavl1/Csde1/Trap1/Rpl31/Rpl11/Rpl27/Rpl30/Rpl34/Rpl37a/Rps19/Syncrip/Vim	0.105376	0.307574
GO:0001824	BP	GO:0001824	blastocyst development	2/230	11/1569	0.495274	0.495274	1	Matr3/Ndufa2	0.305163	0.305155
GO:0001941	BP	GO:0001941	postsynaptic membrane organization	2/230	11/1569	0.495274	0.495274	1	Shisa7/Snx27	0.305163	0.305155
GO:0003254	BP	GO:0003254	regulation of membrane depolarization	2/230	11/1569	0.495274	0.495274	1	Fgf12/Fhl1	0.305163	0.305155
GO:0006086	BP	GO:0006086	acetyl-CoA biosynthetic process from pyruvate	2/230	11/1569	0.495274	0.495274	1	Mpc1/Pdha1	0.305163	0.305155
GO:0006694	BP	GO:0006694	steroid biosynthetic process	2/230	11/1569	0.495274	0.495274	1	Hint2/Sec14l2	0.305163	0.305155
GO:0010827	BP	GO:0010827	regulation of glucose transmembrane transport	2/230	11/1569	0.495274	0.495274	1	Pea15a/Ptpn11	0.305163	0.305155
GO:0019217	BP	GO:0019217	regulation of fatty acid metabolic process	2/230	11/1569	0.495274	0.495274	1	Acadl/Eif6	0.305163	0.305155
GO:0031122	BP	GO:0031122	cytoplasmic microtubule organization	2/230	11/1569	0.495274	0.495274	1	Chp1/Kpnb1	0.305163	0.305155
GO:0033143	BP	GO:0033143	regulation of intracellular steroid hormone receptor signaling pathway	2/230	11/1569	0.495274	0.495274	1	Ntrk2/Ppp5c	0.305163	0.305155
GO:0034331	BP	GO:0034331	cell junction maintenance	2/230	11/1569	0.495274	0.495274	1	Arf6/Shroom2	0.305163	0.305155
GO:0042129	BP	GO:0042129	regulation of T cell proliferation	2/230	11/1569	0.495274	0.495274	1	Adk/Pnp	0.305163	0.305155
GO:0043433	BP	GO:0043433	negative regulation of DNA-binding transcription factor activity	2/230	11/1569	0.495274	0.495274	1	Chp1/Rpl11	0.305163	0.305155
GO:0045930	BP	GO:0045930	negative regulation of mitotic cell cycle	2/230	11/1569	0.495274	0.495274	1	Cacnb4/Fhl1	0.305163	0.305155
GO:0051591	BP	GO:0051591	response to cAMP	2/230	11/1569	0.495274	0.495274	1	Mat2a/Pygm	0.305163	0.305155
GO:0051965	BP	GO:0051965	positive regulation of synapse assembly	2/230	11/1569	0.495274	0.495274	1	Ntrk2/Actr3	0.305163	0.305155
GO:0061951	BP	GO:0061951	establishment of protein localization to plasma membrane	2/230	11/1569	0.495274	0.495274	1	Macf1/Snx27	0.305163	0.305155
GO:0070665	BP	GO:0070665	positive regulation of leukocyte proliferation	2/230	11/1569	0.495274	0.495274	1	Adk/Pnp	0.305163	0.305155
GO:0089718	BP	GO:0089718	amino acid import across plasma membrane	2/230	11/1569	0.495274	0.495274	1	Septin2/Slc1a4	0.305163	0.305155
GO:0098693	BP	GO:0098693	regulation of synaptic vesicle cycle	2/230	11/1569	0.495274	0.495274	1	Rapgef4/Scrn1	0.305163	0.305155
GO:0099054	BP	GO:0099054	presynapse assembly	2/230	11/1569	0.495274	0.495274	1	Arf6/Eif4g1	0.305163	0.305155
GO:0140013	BP	GO:0140013	meiotic nuclear division	2/230	11/1569	0.495274	0.495274	1	Actr3/Sirt2	0.305163	0.305155
GO:0006090	BP	GO:0006090	pyruvate metabolic process	7/230	45/1569	0.497098	0.497098	1	Eif6/Fahd1/Me2/Mpc1/Ogdh/Pdha1/Pck2	0.15708	0.303558
GO:0006611	BP	GO:0006611	protein export from nucleus	3/230	18/1569	0.504584	0.504584	1	Chp1/Ptpn11/Xpo7	0.22247	0.297067
GO:0009755	BP	GO:0009755	hormone-mediated signaling pathway	3/230	18/1569	0.504584	0.504584	1	Ntrk2/Ppp5c/Ptpn11	0.22247	0.297067
GO:0010565	BP	GO:0010565	regulation of cellular ketone metabolic process	3/230	18/1569	0.504584	0.504584	1	Acadl/Comt/Eif6	0.22247	0.297067
GO:0014910	BP	GO:0014910	regulation of smooth muscle cell migration	3/230	18/1569	0.504584	0.504584	1	Gstp1/Rapgef4/Tpm1	0.22247	0.297067
GO:0021549	BP	GO:0021549	cerebellum development	3/230	18/1569	0.504584	0.504584	1	Hspa5/Ogdh/Ptpn11	0.22247	0.297067
GO:0032413	BP	GO:0032413	negative regulation of ion transmembrane transporter activity	3/230	18/1569	0.504584	0.504584	1	Fgf12/Ubqln1/Snx27	0.22247	0.297067
GO:0045103	BP	GO:0045103	intermediate filament-based process	3/230	18/1569	0.504584	0.504584	1	Macf1/Nefh/Vim	0.22247	0.297067
GO:0045104	BP	GO:0045104	intermediate filament cytoskeleton organization	3/230	18/1569	0.504584	0.504584	1	Macf1/Nefh/Vim	0.22247	0.297067
GO:0048709	BP	GO:0048709	oligodendrocyte differentiation	3/230	18/1569	0.504584	0.504584	1	Mag/Ntrk2/Sirt2	0.22247	0.297067
GO:0050684	BP	GO:0050684	regulation of mRNA processing	3/230	18/1569	0.504584	0.504584	1	Hnrnpl/Prdx6/Srsf2	0.22247	0.297067
GO:0071346	BP	GO:0071346	cellular response to type II interferon	3/230	18/1569	0.504584	0.504584	1	Actr3/Syncrip/Vim	0.22247	0.297067
GO:0098754	BP	GO:0098754	detoxification	3/230	18/1569	0.504584	0.504584	1	Prdx1/Prdx6/Slc30a3	0.22247	0.297067
GO:0106106	BP	GO:0106106	cold-induced thermogenesis	3/230	18/1569	0.504584	0.504584	1	Acadl/Hadh/Cpt2	0.22247	0.297067
GO:0120161	BP	GO:0120161	regulation of cold-induced thermogenesis	3/230	18/1569	0.504584	0.504584	1	Acadl/Hadh/Cpt2	0.22247	0.297067
GO:1901890	BP	GO:1901890	positive regulation of cell junction assembly	3/230	18/1569	0.504584	0.504584	1	Ntrk2/Ptpn11/Actr3	0.22247	0.297067
GO:1903578	BP	GO:1903578	regulation of ATP metabolic process	3/230	18/1569	0.504584	0.504584	1	Ak4/Eif6/Ndufc2	0.22247	0.297067
GO:0009792	BP	GO:0009792	embryo development ending in birth or egg hatching	9/230	59/1569	0.505686	0.505686	1	Matr3/Arhgap35/Brk1/Ndufa2/Ocrl/Abi1/Cpt2/Rtcb/Tpm1	0.119413	0.296119
GO:0043009	BP	GO:0043009	chordate embryonic development	9/230	59/1569	0.505686	0.505686	1	Matr3/Arhgap35/Brk1/Ndufa2/Ocrl/Abi1/Cpt2/Rtcb/Tpm1	0.119413	0.296119
GO:0050776	BP	GO:0050776	regulation of immune response	9/230	59/1569	0.505686	0.505686	1	Matr3/Arf6/Cacnb4/Abr/Mog/Ubqln1/Pnp/Ap1g1/Rps19	0.119413	0.296119
GO:0010564	BP	GO:0010564	regulation of cell cycle process	10/230	66/1569	0.509278	0.509278	1	Cacnb4/Cenpv/Csnk2a2/Eif4g1/Fhl1/Lmnb1/Nsfl1c/Ptpn11/Sirt2/Snd1	0.104502	0.293045
GO:0003018	BP	GO:0003018	vascular process in circulatory system	4/230	25/1569	0.510497	0.510497	1	Arhgap35/Ddah1/Abr/Slc2a1	0.175122	0.292007
GO:0030902	BP	GO:0030902	hindbrain development	4/230	25/1569	0.510497	0.510497	1	Cul5/Hspa5/Ogdh/Ptpn11	0.175122	0.292007
GO:0070661	BP	GO:0070661	leukocyte proliferation	4/230	25/1569	0.510497	0.510497	1	Adk/Fkbp1a/Gstp1/Pnp	0.175122	0.292007
GO:0071216	BP	GO:0071216	cellular response to biotic stimulus	4/230	25/1569	0.510497	0.510497	1	Gstp1/Hspa5/Sirt2/Vim	0.175122	0.292007
GO:0044249	BP	GO:0044249	cellular biosynthetic process	70/230	476/1569	0.514272	0.514272	1	Acadl/Acsbg1/Adk/Ak4/Ank1/Atp5pb/Camk1d/Cbr4/Chp1/Cmas/Cmpk1/Crym/Ddah1/Ddah2/Pcbp3/Efl1/Eif3a/Eif4g1/Eif6/Fus/Hnrnpl/Ggt7/Gstp1/Gtpbp1/Hdgfl3/Hnrnpr/Ilf2/Lta4h/Map6d1/Mat2a/Mpc1/Ndufa2/Ndufa7/Ndufc2/Ndufs2/Ndufs7/Ndufs8/Pdha1/Pck2/Pdxk/Pip4k2c/Psat1/Psip1/Prps1/Actr3/Eif4a1/Pnp/Rpn2/Elavl1/Csde1/Ugp2/Trap1/Impa1/Ewsr1/Rpl31/Rab3gap2/Rab3gap1/Rpl11/Rpl27/Rpl30/Rpl34/Rpl37a/Rps19/Sirt2/Strap/Stt3b/Syncrip/Tamm41/Ube2l3/Vim	0.0267048	0.288807
GO:0042552	BP	GO:0042552	myelination	5/230	32/1569	0.514994	0.514994	1	Bcas1/Mag/Ntrk2/S100b/Sirt2	0.142722	0.288198
GO:0044282	BP	GO:0044282	small molecule catabolic process	13/230	87/1569	0.518352	0.518352	1	Acadl/Aldh1l1/Arsb/Asrgl1/Ddah1/Ddah2/Hadh/Pck2/Cpt2/Pnp/Acat3/Impa1/Eci1	0.0690679	0.285375
GO:0051261	BP	GO:0051261	protein depolymerization	6/230	39/1569	0.518717	0.518717	1	Hdgfl3/Map6d1/Sh3gl1/Shroom2/Stmn1/Tpm1	0.118352	0.285069
GO:0072593	BP	GO:0072593	reactive oxygen species metabolic process	6/230	39/1569	0.518717	0.518717	1	Eif6/Gstp1/Ndufc2/Prdx1/Prdx6/Sirt2	0.118352	0.285069
GO:1903828	BP	GO:1903828	negative regulation of protein localization	7/230	46/1569	0.52195	0.52195	1	Ctnna1/Arf6/Chp1/Hadh/Nsfl1c/Ptpn11/Snx12	0.0989124	0.282371
GO:1901565	BP	GO:1901565	organonitrogen compound catabolic process	28/230	190/1569	0.522906	0.522906	1	Acadl/Arsb/Asrgl1/Comt/Csnk2a2/Cul2/Cul5/Ddah1/Ddah2/Usp14/Fbxl16/Hspa5/Lta4h/Nsfl1c/Psmd2/Psmd6/Ubqln1/Pnp/Snx12/Rpl11/Sgta/Sirt2/Snx1/Stt3b/Trim9/Uba1/Ube2l3/Xpnpep1	0.0280179	0.281576
GO:0006417	BP	GO:0006417	regulation of translation	8/230	53/1569	0.524843	0.524843	1	Eif4g1/Eif6/Hnrnpr/Elavl1/Csde1/Trap1/Syncrip/Vim	0.0827742	0.279971
GO:0006913	BP	GO:0006913	nucleocytoplasmic transport	8/230	53/1569	0.524843	0.524843	1	Chp1/Eif6/Kpna3/Kpnb1/Ptpn11/Elavl1/Tnpo2/Xpo7	0.0827742	0.279971
GO:0051169	BP	GO:0051169	nuclear transport	8/230	53/1569	0.524843	0.524843	1	Chp1/Eif6/Kpna3/Kpnb1/Ptpn11/Elavl1/Tnpo2/Xpo7	0.0827742	0.279971
GO:0009607	BP	GO:0009607	response to biotic stimulus	16/230	108/1569	0.5258	0.5258	1	Matr3/Arf6/Ddx1/Abr/Usp14/Gstp1/Hspa5/Prdx1/Ubqln1/Actr3/Ap1g1/Rpl30/Rps19/Sirt2/Syncrip/Vim	0.042288	0.279179
GO:1901576	BP	GO:1901576	organic substance biosynthetic process	72/230	491/1569	0.526489	0.526489	1	Idh1/Acadl/Acsbg1/Adk/Ak4/Ank1/Atp5pb/Camk1d/Cbr4/Chp1/Cmas/Cmpk1/Crym/Pcbp3/Efl1/Eif3a/Eif4g1/Eif6/Fus/Hnrnpl/Ggt7/Gpd2/Gstp1/Gtpbp1/Hdgfl3/Hint2/Hnrnpr/Ilf2/Lta4h/Map6d1/Mat2a/Mpc1/Ndufa2/Ndufa7/Ndufc2/Ndufs2/Ndufs7/Ndufs8/Pdha1/Pck2/Pdxk/Pip4k2c/Psat1/Psip1/Prps1/Actr3/Eif4a1/Pnp/Rpn2/Elavl1/Csde1/Ugp2/Trap1/Impa1/Ewsr1/Rpl31/Rab3gap2/Rab3gap1/Rpl11/Rpl27/Rpl30/Rpl34/Rpl37a/Rps19/Sec14l2/Sirt2/Strap/Stt3b/Syncrip/Tamm41/Ube2l3/Vim	0.00285475	0.278611
GO:0007249	BP	GO:0007249	I-kappaB kinase/NF-kappaB signaling	3/230	19/1569	0.54298	0.54298	1	Ddx1/Gstp1/S100b	0.1287	0.265216
GO:0014909	BP	GO:0014909	smooth muscle cell migration	3/230	19/1569	0.54298	0.54298	1	Gstp1/Rapgef4/Tpm1	0.1287	0.265216
GO:0032410	BP	GO:0032410	negative regulation of transporter activity	3/230	19/1569	0.54298	0.54298	1	Fgf12/Ubqln1/Snx27	0.1287	0.265216
GO:0034341	BP	GO:0034341	response to type II interferon	3/230	19/1569	0.54298	0.54298	1	Actr3/Syncrip/Vim	0.1287	0.265216
GO:0046474	BP	GO:0046474	glycerophospholipid biosynthetic process	3/230	19/1569	0.54298	0.54298	1	Pip4k2c/Impa1/Tamm41	0.1287	0.265216
GO:0071277	BP	GO:0071277	cellular response to calcium ion	3/230	19/1569	0.54298	0.54298	1	Clic4/Fus/Cpne4	0.1287	0.265216
GO:0006140	BP	GO:0006140	regulation of nucleotide metabolic process	4/230	26/1569	0.543257	0.543257	1	Ak4/Eif6/Me2/Ndufc2	0.0966339	0.264995
GO:0007623	BP	GO:0007623	circadian rhythm	4/230	26/1569	0.543257	0.543257	1	Alb/Kcnd2/Mat2a/Ntrk2	0.0966339	0.264995
GO:0031110	BP	GO:0031110	regulation of microtubule polymerization or depolymerization	4/230	26/1569	0.543257	0.543257	1	Hdgfl3/Map6d1/Prune1/Stmn1	0.0966339	0.264995
GO:0050727	BP	GO:0050727	regulation of inflammatory response	4/230	26/1569	0.543257	0.543257	1	Abr/Gstp1/Ndufc2/Rps19	0.0966339	0.264995
GO:0051224	BP	GO:0051224	negative regulation of protein transport	4/230	26/1569	0.543257	0.543257	1	Chp1/Hadh/Ptpn11/Snx12	0.0966339	0.264995
GO:0051604	BP	GO:0051604	protein maturation	4/230	26/1569	0.543257	0.543257	1	Asrgl1/Glrx5/P4hb/Snx12	0.0966339	0.264995
GO:1900542	BP	GO:1900542	regulation of purine nucleotide metabolic process	4/230	26/1569	0.543257	0.543257	1	Ak4/Eif6/Me2/Ndufc2	0.0966339	0.264995
GO:1903825	BP	GO:1903825	organic acid transmembrane transport	4/230	26/1569	0.543257	0.543257	1	Mpc1/Septin2/Slc1a4/Slc2a1	0.0966339	0.264995
GO:1905039	BP	GO:1905039	carboxylic acid transmembrane transport	4/230	26/1569	0.543257	0.543257	1	Mpc1/Septin2/Slc1a4/Slc2a1	0.0966339	0.264995
GO:0000956	BP	GO:0000956	nuclear-transcribed mRNA catabolic process	2/230	12/1569	0.543911	0.543911	1	Csde1/Syncrip	0.181646	0.264472
GO:0002221	BP	GO:0002221	pattern recognition receptor signaling pathway	2/230	12/1569	0.543911	0.543911	1	Arf6/Ubqln1	0.181646	0.264472
GO:0002366	BP	GO:0002366	leukocyte activation involved in immune response	2/230	12/1569	0.543911	0.543911	1	Abr/Ap1g1	0.181646	0.264472
GO:0002758	BP	GO:0002758	innate immune response-activating signaling pathway	2/230	12/1569	0.543911	0.543911	1	Arf6/Ubqln1	0.181646	0.264472
GO:0005977	BP	GO:0005977	glycogen metabolic process	2/230	12/1569	0.543911	0.543911	1	Pygm/Ugp2	0.181646	0.264472
GO:0006073	BP	GO:0006073	cellular glucan metabolic process	2/230	12/1569	0.543911	0.543911	1	Pygm/Ugp2	0.181646	0.264472
GO:0006661	BP	GO:0006661	phosphatidylinositol biosynthetic process	2/230	12/1569	0.543911	0.543911	1	Pip4k2c/Impa1	0.181646	0.264472
GO:0007548	BP	GO:0007548	sex differentiation	2/230	12/1569	0.543911	0.543911	1	Nefh/Ptpn11	0.181646	0.264472
GO:0014047	BP	GO:0014047	glutamate secretion	2/230	12/1569	0.543911	0.543911	1	Ntrk2/Rab3gap1	0.181646	0.264472
GO:0015718	BP	GO:0015718	monocarboxylic acid transport	2/230	12/1569	0.543911	0.543911	1	Mpc1/Slc2a1	0.181646	0.264472
GO:0015813	BP	GO:0015813	L-glutamate transmembrane transport	2/230	12/1569	0.543911	0.543911	1	Septin2/Slc1a4	0.181646	0.264472
GO:0021575	BP	GO:0021575	hindbrain morphogenesis	2/230	12/1569	0.543911	0.543911	1	Hspa5/Ptpn11	0.181646	0.264472
GO:0021587	BP	GO:0021587	cerebellum morphogenesis	2/230	12/1569	0.543911	0.543911	1	Hspa5/Ptpn11	0.181646	0.264472
GO:0030808	BP	GO:0030808	regulation of nucleotide biosynthetic process	2/230	12/1569	0.543911	0.543911	1	Ak4/Ndufc2	0.181646	0.264472
GO:0032944	BP	GO:0032944	regulation of mononuclear cell proliferation	2/230	12/1569	0.543911	0.543911	1	Adk/Pnp	0.181646	0.264472
GO:0038061	BP	GO:0038061	NIK/NF-kappaB signaling	2/230	12/1569	0.543911	0.543911	1	Ndufc2/Prdx1	0.181646	0.264472
GO:0043457	BP	GO:0043457	regulation of cellular respiration	2/230	12/1569	0.543911	0.543911	1	Ak4/Trap1	0.181646	0.264472
GO:0044042	BP	GO:0044042	glucan metabolic process	2/230	12/1569	0.543911	0.543911	1	Pygm/Ugp2	0.181646	0.264472
GO:0044264	BP	GO:0044264	cellular polysaccharide metabolic process	2/230	12/1569	0.543911	0.543911	1	Pygm/Ugp2	0.181646	0.264472
GO:0044703	BP	GO:0044703	multi-organism reproductive process	2/230	12/1569	0.543911	0.543911	1	Comt/Kalrn	0.181646	0.264472
GO:0044839	BP	GO:0044839	cell cycle G2/M phase transition	2/230	12/1569	0.543911	0.543911	1	Fhl1/Lmnb1	0.181646	0.264472
GO:0045739	BP	GO:0045739	positive regulation of DNA repair	2/230	12/1569	0.543911	0.543911	1	Fus/Pnp	0.181646	0.264472
GO:0046580	BP	GO:0046580	negative regulation of Ras protein signal transduction	2/230	12/1569	0.543911	0.543911	1	Arhgap35/Stmn1	0.181646	0.264472
GO:0050670	BP	GO:0050670	regulation of lymphocyte proliferation	2/230	12/1569	0.543911	0.543911	1	Adk/Pnp	0.181646	0.264472
GO:0050766	BP	GO:0050766	positive regulation of phagocytosis	2/230	12/1569	0.543911	0.543911	1	Camk1d/Abr	0.181646	0.264472
GO:0051438	BP	GO:0051438	regulation of ubiquitin-protein transferase activity	2/230	12/1569	0.543911	0.543911	1	Rpl11/Ube2l3	0.181646	0.264472
GO:0051938	BP	GO:0051938	L-glutamate import	2/230	12/1569	0.543911	0.543911	1	Septin2/Slc1a4	0.181646	0.264472
GO:0061912	BP	GO:0061912	selective autophagy	2/230	12/1569	0.543911	0.543911	1	Ubqln1/Slc25a5	0.181646	0.264472
GO:1900371	BP	GO:1900371	regulation of purine nucleotide biosynthetic process	2/230	12/1569	0.543911	0.543911	1	Ak4/Ndufc2	0.181646	0.264472
GO:1901016	BP	GO:1901016	regulation of potassium ion transmembrane transporter activity	2/230	12/1569	0.543911	0.543911	1	Fhl1/Snx27	0.181646	0.264472
GO:1901222	BP	GO:1901222	regulation of NIK/NF-kappaB signaling	2/230	12/1569	0.543911	0.543911	1	Ndufc2/Prdx1	0.181646	0.264472
GO:1901796	BP	GO:1901796	regulation of signal transduction by p53 class mediator	2/230	12/1569	0.543911	0.543911	1	Armc10/Rpl11	0.181646	0.264472
GO:1901989	BP	GO:1901989	positive regulation of cell cycle phase transition	2/230	12/1569	0.543911	0.543911	1	Eif4g1/Lmnb1	0.181646	0.264472
GO:0051099	BP	GO:0051099	positive regulation of binding	5/230	33/1569	0.544066	0.544066	1	Eif4g1/Actr3/Rpl11/Sirt2/Stmn1	0.0738938	0.264349
GO:0006457	BP	GO:0006457	protein folding	6/230	40/1569	0.545136	0.545136	1	Dnaja2/Hspa5/Nudc/P4hb/Trap1/Sgta	0.0563259	0.263495
GO:0010001	BP	GO:0010001	glial cell differentiation	6/230	40/1569	0.545136	0.545136	1	Mag/Ntrk2/Ptpn11/Actr3/Sirt2/Vim	0.0563259	0.263495
GO:0031644	BP	GO:0031644	regulation of nervous system process	7/230	47/1569	0.546345	0.546345	1	Comt/Fgf12/Mag/Rapgef4/S100b/Sh3gl1/Shisa7	0.042007	0.262533
GO:0048609	BP	GO:0048609	multicellular organismal reproductive process	7/230	47/1569	0.546345	0.546345	1	Cldn11/Comt/Wipf3/Kalrn/Ptpn11/Septin2/Sirt2	0.042007	0.262533
GO:0006082	BP	GO:0006082	organic acid metabolic process	27/230	185/1569	0.546668	0.546668	1	Idh1/Acad9/Acadl/Acsbg1/Aldh1l1/Arsb/Asrgl1/Cbr4/Comt/Ddah1/Ddah2/Eif6/Fahd1/Grhpr/Gstp1/Hadh/Inpp4a/Lta4h/Me2/Mpc1/Ogdh/Pdha1/Pck2/Psat1/Cpt2/Acat3/Eci1	-0.0228866	0.262276
GO:0043436	BP	GO:0043436	oxoacid metabolic process	27/230	185/1569	0.546668	0.546668	1	Idh1/Acad9/Acadl/Acsbg1/Aldh1l1/Arsb/Asrgl1/Cbr4/Comt/Ddah1/Ddah2/Eif6/Fahd1/Grhpr/Gstp1/Hadh/Inpp4a/Lta4h/Me2/Mpc1/Ogdh/Pdha1/Pck2/Psat1/Cpt2/Acat3/Eci1	-0.0228866	0.262276
GO:0042176	BP	GO:0042176	regulation of protein catabolic process	8/230	54/1569	0.547629	0.547629	1	Usp14/Psmd2/Ubqln1/Snx12/Rpl11/Sgta/Sirt2/Snx1	0.0299021	0.261514
GO:1901615	BP	GO:1901615	organic hydroxy compound metabolic process	10/230	68/1569	0.550294	0.550294	1	Idh1/Acadl/Cbr4/Comt/Crym/Pck2/Pdxk/Hdlbp/Impa1/Sec14l2	0.0100935	0.259405
GO:0065003	BP	GO:0065003	protein-containing complex assembly	37/230	254/1569	0.550501	0.550501	1	Acad9/Arf6/Arpc3/Brk1/Cbr4/Cenpv/Chp1/Eif3a/Eif4g1/Eif6/Fus/Hdgfl3/Kcnd2/Kctd12/Letm1/Mat2a/Mcu/Ndufa2/Ndufc2/Ndufs2/Ndufs7/Ndufs8/Prune1/Psip1/Ptpn11/Actr3/Elavl1/Rab3gap1/Rpl11/Rps19/Septin2/Sirt2/Slc2a1/Stmn1/Strap/Tpm1/Trim9	-0.0383331	0.259242
GO:0060322	BP	GO:0060322	head development	13/230	89/1569	0.554337	0.554337	1	Arhgap35/Arsb/Cul5/Abr/Hspa5/Nefh/Ntrk2/Ogdh/Ptpn11/Ugp2/Rab3gap1/Shroom2/Tmx2	-0.0128811	0.256226
GO:0043933	BP	GO:0043933	protein-containing complex organization	41/230	282/1569	0.55647	0.55647	1	Acad9/Arf6/Arpc3/Brk1/Cbr4/Cenpv/Chp1/Eif3a/Eif4g1/Eif6/Fus/Hdgfl3/Kcnd2/Kctd12/Letm1/Map6d1/Mat2a/Mcu/Ndufa2/Ndufc2/Ndufs2/Ndufs7/Ndufs8/Prune1/Psip1/Ptpn11/Ubqln1/Actr3/Elavl1/Rab3gap1/Rpl11/Rps19/Septin2/Sh3gl1/Shroom2/Sirt2/Slc2a1/Stmn1/Strap/Tpm1/Trim9	-0.0526374	0.254558
GO:0006508	BP	GO:0006508	proteolysis	27/230	186/1569	0.559437	0.559437	1	Asrgl1/Csnk2a2/Cul2/Cul5/Dnpep/Usp14/Fbxl16/Hspa5/Lap3/Lta4h/Nsfl1c/Psmd2/Psmd6/Cops4/Ubqln1/P4hb/Snx12/Rpl11/Scrn1/Sgta/Sirt2/Stt3b/Trim9/Uba1/Ube2l3/Vcpip1/Xpnpep1	-0.0508984	0.252249
GO:0006412	BP	GO:0006412	translation	20/230	138/1569	0.563471	0.563471	1	Efl1/Eif3a/Eif4g1/Eif6/Gtpbp1/Hnrnpr/Ndufa7/Eif4a1/Elavl1/Csde1/Trap1/Rpl31/Rpl11/Rpl27/Rpl30/Rpl34/Rpl37a/Rps19/Syncrip/Vim	-0.0510138	0.249128
GO:0002376	BP	GO:0002376	immune system process	25/230	173/1569	0.569681	0.569681	1	Matr3/Adk/Ank1/Arf6/Cacnb4/Camk1d/Ddx1/Abr/Usp14/Eif6/Fkbp1a/Mcu/Mog/Prdx1/Ubqln1/Actr3/Pnp/Mpp1/Ap1g1/Rab10/Rpl30/Rps19/Slc25a5/Syncrip/Vim	-0.0715072	0.244368
GO:0002181	BP	GO:0002181	cytoplasmic translation	11/230	76/1569	0.570767	0.570767	1	Eif3a/Eif4a1/Csde1/Rpl31/Rpl11/Rpl27/Rpl30/Rpl34/Rpl37a/Rps19/Syncrip	-0.0421998	0.243541
GO:0043648	BP	GO:0043648	dicarboxylic acid metabolic process	6/230	41/1569	0.570907	0.570907	1	Idh1/Aldh1l1/Grhpr/Me2/Ogdh/Pck2	-0.00415961	0.243435
GO:0045333	BP	GO:0045333	cellular respiration	12/230	83/1569	0.571328	0.571328	1	Idh1/Ak4/Atp5pb/Ndufa2/Ndufa7/Ndufc2/Ndufs2/Ndufs7/Ndufs8/Ogdh/Pdha1/Trap1	-0.0478726	0.243115
GO:0071345	BP	GO:0071345	cellular response to cytokine stimulus	12/230	83/1569	0.571328	0.571328	1	Cacnb4/Fkbp1a/Hnrnph1/Hspa5/Mat2a/Mpc1/Nefh/Actr3/P4hb/Slc25a5/Syncrip/Vim	-0.0478726	0.243115
GO:0080135	BP	GO:0080135	regulation of cellular response to stress	12/230	83/1569	0.571328	0.571328	1	Ddah1/Usp14/Fus/Gstp1/Letm1/Lmnb1/Prdx1/Ubqln1/P4hb/Pnp/Trap1/Sgta	-0.0478726	0.243115
GO:0042254	BP	GO:0042254	ribosome biogenesis	5/230	34/1569	0.572301	0.572301	1	Efl1/Eif6/Rpl11/Rpl27/Rps19	0.00713716	0.242375
GO:0045861	BP	GO:0045861	negative regulation of proteolysis	5/230	34/1569	0.572301	0.572301	1	Csnk2a2/Usp14/Snx12/Rpl11/Sgta	0.00713716	0.242375
GO:1903320	BP	GO:1903320	regulation of protein modification by small protein conjugation or removal	5/230	34/1569	0.572301	0.572301	1	Chp1/Hspa5/Ubqln1/Rpl11/Ube2l3	0.00713716	0.242375
GO:0006281	BP	GO:0006281	DNA repair	4/230	27/1569	0.574867	0.574867	1	Ddx1/Fus/Pnp/Vcpip1	0.021144	0.240433
GO:0006403	BP	GO:0006403	RNA localization	4/230	27/1569	0.574867	0.574867	1	Bicd2/Hnrnpa3/Kpnb1/Hnrnpa1	0.021144	0.240433
GO:0043242	BP	GO:0043242	negative regulation of protein-containing complex disassembly	4/230	27/1569	0.574867	0.574867	1	Hdgfl3/Map6d1/Shroom2/Tpm1	0.021144	0.240433
GO:0050768	BP	GO:0050768	negative regulation of neurogenesis	4/230	27/1569	0.574867	0.574867	1	Ctnna1/Mag/Actr3/Sirt2	0.021144	0.240433
GO:0051168	BP	GO:0051168	nuclear export	4/230	27/1569	0.574867	0.574867	1	Chp1/Eif6/Ptpn11/Xpo7	0.021144	0.240433
GO:0051961	BP	GO:0051961	negative regulation of nervous system development	4/230	27/1569	0.574867	0.574867	1	Ctnna1/Mag/Actr3/Sirt2	0.021144	0.240433
GO:1901880	BP	GO:1901880	negative regulation of protein depolymerization	4/230	27/1569	0.574867	0.574867	1	Hdgfl3/Map6d1/Shroom2/Tpm1	0.021144	0.240433
GO:0001659	BP	GO:0001659	temperature homeostasis	3/230	20/1569	0.579609	0.579609	1	Acadl/Hadh/Cpt2	0.0398284	0.236865
GO:0007052	BP	GO:0007052	mitotic spindle organization	3/230	20/1569	0.579609	0.579609	1	Kpnb1/Nudc/Stmn1	0.0398284	0.236865
GO:0007254	BP	GO:0007254	JNK cascade	3/230	20/1569	0.579609	0.579609	1	Fgf12/Gstp1/Lmnb1	0.0398284	0.236865
GO:0022037	BP	GO:0022037	metencephalon development	3/230	20/1569	0.579609	0.579609	1	Hspa5/Ogdh/Ptpn11	0.0398284	0.236865
GO:0032943	BP	GO:0032943	mononuclear cell proliferation	3/230	20/1569	0.579609	0.579609	1	Adk/Fkbp1a/Pnp	0.0398284	0.236865
GO:0034314	BP	GO:0034314	Arp2/3 complex-mediated actin nucleation	3/230	20/1569	0.579609	0.579609	1	Arpc3/Brk1/Actr3	0.0398284	0.236865
GO:0046651	BP	GO:0046651	lymphocyte proliferation	3/230	20/1569	0.579609	0.579609	1	Adk/Fkbp1a/Pnp	0.0398284	0.236865
GO:0070646	BP	GO:0070646	protein modification by small protein removal	3/230	20/1569	0.579609	0.579609	1	Usp14/Cops4/Vcpip1	0.0398284	0.236865
GO:0150116	BP	GO:0150116	regulation of cell-substrate junction organization	3/230	20/1569	0.579609	0.579609	1	Arf6/Macf1/Ptpn11	0.0398284	0.236865
GO:1904063	BP	GO:1904063	negative regulation of cation transmembrane transport	3/230	20/1569	0.579609	0.579609	1	Fgf12/Ubqln1/Snx27	0.0398284	0.236865
GO:2001235	BP	GO:2001235	positive regulation of apoptotic signaling pathway	3/230	20/1569	0.579609	0.579609	1	Ctnna1/Pea15a/Rpl11	0.0398284	0.236865
GO:2001236	BP	GO:2001236	regulation of extrinsic apoptotic signaling pathway	3/230	20/1569	0.579609	0.579609	1	Ctnna1/Gstp1/Pea15a	0.0398284	0.236865
GO:0010468	BP	GO:0010468	regulation of gene expression	43/230	298/1569	0.58027	0.58027	1	Lmnb2/Matr3/Camk1d/Cenpv/Chp1/Crym/Ddx1/Pcbp3/Eif4g1/Eif6/Fus/Hnrnpl/Gstp1/Gtpbp1/Hdgfl3/Hnrnpdl/Hnrnph1/Hnrnpr/Ilf2/Lmnb1/Mog/Ntrk2/Prdx6/Psip1/Ptpn11/Actr3/Hnrnpa1/Pnp/Snx12/Elavl1/Csde1/Trap1/Ewsr1/Rab3gap1/Rpl11/S100b/Sirt2/Snd1/Srsf2/Strap/Syncrip/Ube2l3/Vim	-0.10347	0.23637
GO:0002263	BP	GO:0002263	cell activation involved in immune response	2/230	13/1569	0.5892	0.5892	1	Abr/Ap1g1	0.0683305	0.229737
GO:0006085	BP	GO:0006085	acetyl-CoA biosynthetic process	2/230	13/1569	0.5892	0.5892	1	Mpc1/Pdha1	0.0683305	0.229737
GO:0006302	BP	GO:0006302	double-strand break repair	2/230	13/1569	0.5892	0.5892	1	Ddx1/Fus	0.0683305	0.229737
GO:0006639	BP	GO:0006639	acylglycerol metabolic process	2/230	13/1569	0.5892	0.5892	1	Pck2/Ptpn11	0.0683305	0.229737
GO:0006734	BP	GO:0006734	NADH metabolic process	2/230	13/1569	0.5892	0.5892	1	Gpd2/Ogdh	0.0683305	0.229737
GO:0007214	BP	GO:0007214	gamma-aminobutyric acid signaling pathway	2/230	13/1569	0.5892	0.5892	1	Cacnb4/Shisa7	0.0683305	0.229737
GO:0007589	BP	GO:0007589	body fluid secretion	2/230	13/1569	0.5892	0.5892	1	Kalrn/Copa	0.0683305	0.229737
GO:0009615	BP	GO:0009615	response to virus	2/230	13/1569	0.5892	0.5892	1	Ddx1/Ubqln1	0.0683305	0.229737
GO:0010592	BP	GO:0010592	positive regulation of lamellipodium assembly	2/230	13/1569	0.5892	0.5892	1	Brk1/Actr3	0.0683305	0.229737
GO:0010765	BP	GO:0010765	positive regulation of sodium ion transport	2/230	13/1569	0.5892	0.5892	1	Chp1/Fgf12	0.0683305	0.229737
GO:0010822	BP	GO:0010822	positive regulation of mitochondrion organization	2/230	13/1569	0.5892	0.5892	1	Mcu/Slc25a5	0.0683305	0.229737
GO:0030879	BP	GO:0030879	mammary gland development	2/230	13/1569	0.5892	0.5892	1	Arhgap35/Kalrn	0.0683305	0.229737
GO:0031102	BP	GO:0031102	neuron projection regeneration	2/230	13/1569	0.5892	0.5892	1	Mag/Nefh	0.0683305	0.229737
GO:0033059	BP	GO:0033059	cellular pigmentation	2/230	13/1569	0.5892	0.5892	1	Ap1g1/Shroom2	0.0683305	0.229737
GO:0046683	BP	GO:0046683	response to organophosphorus	2/230	13/1569	0.5892	0.5892	1	Mat2a/Pygm	0.0683305	0.229737
GO:0048592	BP	GO:0048592	eye morphogenesis	2/230	13/1569	0.5892	0.5892	1	Ntrk2/Shroom2	0.0683305	0.229737
GO:0048593	BP	GO:0048593	camera-type eye morphogenesis	2/230	13/1569	0.5892	0.5892	1	Ntrk2/Shroom2	0.0683305	0.229737
GO:0048678	BP	GO:0048678	response to axon injury	2/230	13/1569	0.5892	0.5892	1	Mag/Nefh	0.0683305	0.229737
GO:0050771	BP	GO:0050771	negative regulation of axonogenesis	2/230	13/1569	0.5892	0.5892	1	Mag/Actr3	0.0683305	0.229737
GO:0051058	BP	GO:0051058	negative regulation of small GTPase mediated signal transduction	2/230	13/1569	0.5892	0.5892	1	Arhgap35/Stmn1	0.0683305	0.229737
GO:0051453	BP	GO:0051453	regulation of intracellular pH	2/230	13/1569	0.5892	0.5892	1	Chp1/Clic4	0.0683305	0.229737
GO:0060041	BP	GO:0060041	retina development in camera-type eye	2/230	13/1569	0.5892	0.5892	1	Clic4/Ntrk2	0.0683305	0.229737
GO:1903046	BP	GO:1903046	meiotic cell cycle process	2/230	13/1569	0.5892	0.5892	1	Actr3/Sirt2	0.0683305	0.229737
GO:0072594	BP	GO:0072594	establishment of protein localization to organelle	11/230	77/1569	0.589557	0.589557	1	Chp1/Hspa5/Kpna3/Kpnb1/Macf1/Elavl1/Rab10/Rab3gap2/Rab3gap1/Sgta/Tnpo2	-0.085557	0.229474
GO:0002682	BP	GO:0002682	regulation of immune system process	15/230	105/1569	0.589722	0.589722	1	Matr3/Adk/Arf6/Cacnb4/Camk1d/Ddx1/Abr/Eif6/Mcu/Mog/Ubqln1/Pnp/Mpp1/Ap1g1/Rps19	-0.0999091	0.229353
GO:0043207	BP	GO:0043207	response to external biotic stimulus	15/230	105/1569	0.589722	0.589722	1	Matr3/Arf6/Ddx1/Abr/Usp14/Gstp1/Prdx1/Ubqln1/Actr3/Ap1g1/Rpl30/Rps19/Sirt2/Syncrip/Vim	-0.0999091	0.229353
GO:0051707	BP	GO:0051707	response to other organism	15/230	105/1569	0.589722	0.589722	1	Matr3/Arf6/Ddx1/Abr/Usp14/Gstp1/Prdx1/Ubqln1/Actr3/Ap1g1/Rpl30/Rps19/Sirt2/Syncrip/Vim	-0.0999091	0.229353
GO:0032868	BP	GO:0032868	response to insulin	6/230	42/1569	0.595953	0.595953	1	Eif6/Pck2/Pip4k2c/Ptpn11/Rab10/Slc2a1	-0.0631881	0.224788
GO:0044770	BP	GO:0044770	cell cycle phase transition	6/230	42/1569	0.595953	0.595953	1	Cacnb4/Eif4g1/Fhl1/Lmnb1/Ptpn11/Ube2l3	-0.0631881	0.224788
GO:0045787	BP	GO:0045787	positive regulation of cell cycle	6/230	42/1569	0.595953	0.595953	1	Cenpv/Eif4g1/Lmnb1/Nsfl1c/Ptpn11/Sirt2	-0.0631881	0.224788
GO:0050770	BP	GO:0050770	regulation of axonogenesis	6/230	42/1569	0.595953	0.595953	1	Arhgap35/Macf1/Mag/Ntrk2/Actr3/Vim	-0.0631881	0.224788
GO:0019752	BP	GO:0019752	carboxylic acid metabolic process	26/230	182/1569	0.596293	0.596293	1	Idh1/Acad9/Acadl/Acsbg1/Aldh1l1/Arsb/Asrgl1/Cbr4/Comt/Ddah1/Ddah2/Eif6/Fahd1/Grhpr/Gstp1/Hadh/Lta4h/Me2/Mpc1/Ogdh/Pdha1/Pck2/Psat1/Cpt2/Acat3/Eci1	-0.131536	0.22454
GO:0033554	BP	GO:0033554	cellular response to stress	30/230	210/1569	0.599512	0.599512	1	Alb/Ado/Ak4/Comt/Ddah1/Ddx1/Usp14/Chchd6/Eif4g1/Fgf12/Fus/Gstp1/Hspa5/Kcnd2/Letm1/Lmnb1/Mag/Nefh/Prdx1/Ptpn11/Ubqln1/P4hb/Pnp/Trap1/Sgta/Sirt2/Slc2a1/Stt3b/Uba1/Vcpip1	-0.141293	0.222202
GO:0002253	BP	GO:0002253	activation of immune response	5/230	35/1569	0.599611	0.599611	1	Matr3/Arf6/Cacnb4/Mog/Ubqln1	-0.0576825	0.22213
GO:0002685	BP	GO:0002685	regulation of leukocyte migration	4/230	28/1569	0.605215	0.605215	1	Camk1d/Abr/Mcu/Mpp1	-0.0515928	0.21809
GO:0015800	BP	GO:0015800	acidic amino acid transport	4/230	28/1569	0.605215	0.605215	1	Ntrk2/Rab3gap1/Septin2/Slc1a4	-0.0515928	0.21809
GO:0034763	BP	GO:0034763	negative regulation of transmembrane transport	4/230	28/1569	0.605215	0.605215	1	Fgf12/Pea15a/Ubqln1/Snx27	-0.0515928	0.21809
GO:0042180	BP	GO:0042180	cellular ketone metabolic process	4/230	28/1569	0.605215	0.605215	1	Acadl/Cbr4/Comt/Eif6	-0.0515928	0.21809
GO:0010628	BP	GO:0010628	positive regulation of gene expression	15/230	106/1569	0.605714	0.605714	1	Ddx1/Eif4g1/Eif6/Fus/Ntrk2/Prdx6/Ptpn11/Hnrnpa1/Pnp/Elavl1/Csde1/Rab3gap1/Rpl11/Syncrip/Vim	-0.136624	0.217732
GO:0080134	BP	GO:0080134	regulation of response to stress	20/230	141/1569	0.606126	0.606126	1	Matr3/Arf6/Ddah1/Abr/Usp14/Fus/Ggt7/Gstp1/Letm1/Lmnb1/Ndufc2/Prdx1/Ubqln1/P4hb/Pnp/Ap1g1/Trap1/Rps19/Sgta/Sirt2	-0.147199	0.217437
GO:0032101	BP	GO:0032101	regulation of response to external stimulus	13/230	92/1569	0.60642	0.60642	1	Matr3/Arf6/Camk1d/Abr/Usp14/Gstp1/Mcu/Ndufc2/Ubqln1/Mpp1/Ap1g1/Rps19/Sirt2	-0.132421	0.217227
GO:0043603	BP	GO:0043603	amide metabolic process	30/230	211/1569	0.611247	0.611247	1	Aldh1l1/Efl1/Eif3a/Eif4g1/Eif6/Ggt7/Gtpbp1/Hnrnpr/Lta4h/Mpc1/Ndufa7/Ntrk2/Ogdh/Pdha1/P4hb/Eif4a1/Pnp/Elavl1/Csde1/Trap1/Rpl31/Rpl11/Rpl27/Rpl30/Rpl34/Rpl37a/Rps19/Syncrip/Vim/Xpnpep1	-0.167316	0.213783
GO:0000082	BP	GO:0000082	G1/S transition of mitotic cell cycle	3/230	21/1569	0.614343	0.614343	1	Cacnb4/Eif4g1/Fhl1	-0.0446807	0.211589
GO:0014812	BP	GO:0014812	muscle cell migration	3/230	21/1569	0.614343	0.614343	1	Gstp1/Rapgef4/Tpm1	-0.0446807	0.211589
GO:0016485	BP	GO:0016485	protein processing	3/230	21/1569	0.614343	0.614343	1	Asrgl1/P4hb/Snx12	-0.0446807	0.211589
GO:0030308	BP	GO:0030308	negative regulation of cell growth	3/230	21/1569	0.614343	0.614343	1	Fhl1/Mag/Actr3	-0.0446807	0.211589
GO:0036473	BP	GO:0036473	cell death in response to oxidative stress	3/230	21/1569	0.614343	0.614343	1	Ubqln1/P4hb/Trap1	-0.0446807	0.211589
GO:0045786	BP	GO:0045786	negative regulation of cell cycle	3/230	21/1569	0.614343	0.614343	1	Cacnb4/Fhl1/Ptpn11	-0.0446807	0.211589
GO:0051251	BP	GO:0051251	positive regulation of lymphocyte activation	3/230	21/1569	0.614343	0.614343	1	Adk/Pnp/Ap1g1	-0.0446807	0.211589
GO:0006974	BP	GO:0006974	cellular response to DNA damage stimulus	7/230	50/1569	0.616126	0.616126	1	Ddx1/Chchd6/Fus/Ptpn11/Pnp/Uba1/Vcpip1	-0.121711	0.21033
GO:0032886	BP	GO:0032886	regulation of microtubule-based process	7/230	50/1569	0.616126	0.616126	1	Bicd2/Hdgfl3/Map6d1/Macf1/Nefh/Prune1/Stmn1	-0.121711	0.21033
GO:0062012	BP	GO:0062012	regulation of small molecule metabolic process	7/230	50/1569	0.616126	0.616126	1	Acadl/Ak4/Comt/Eif6/Me2/Ndufc2/Sec14l2	-0.121711	0.21033
GO:0048585	BP	GO:0048585	negative regulation of response to stimulus	23/230	163/1569	0.620271	0.620271	1	Ctnna1/Arhgap35/Armc10/Chp1/Ddah1/Abr/Usp14/Eif3a/Ggt7/Gstp1/Hspa5/Ndufc2/Pea15a/Pip4k2c/Ubqln1/Trap1/Rps19/Sgta/Sirt2/Slc25a5/Snx1/Stmn1/Strap	-0.182931	0.207418
GO:0009725	BP	GO:0009725	response to hormone	13/230	93/1569	0.623167	0.623167	1	Idh1/Acsbg1/Arsb/Eif6/Mat2a/Ntrk2/Pck2/Pip4k2c/Ppp5c/Ptpn11/Rab10/Slc2a1/Ube2l3	-0.171409	0.205396
GO:0007420	BP	GO:0007420	brain development	12/230	86/1569	0.624421	0.624421	1	Arhgap35/Cul5/Abr/Hspa5/Nefh/Ntrk2/Ogdh/Ptpn11/Ugp2/Rab3gap1/Shroom2/Tmx2	-0.170888	0.204523
GO:0061025	BP	GO:0061025	membrane fusion	5/230	36/1569	0.625922	0.625922	1	Chp1/Eea1/Nsfl1c/Trim9/Vcpip1	-0.120688	0.20348
GO:0006914	BP	GO:0006914	autophagy	9/230	65/1569	0.630583	0.630583	1	Arsb/Eif4g1/Nsfl1c/Pip4k2c/Ubqln1/Rab3gap2/Rab3gap1/Sirt2/Slc25a5	-0.171168	0.200258
GO:0061919	BP	GO:0061919	process utilizing autophagic mechanism	9/230	65/1569	0.630583	0.630583	1	Arsb/Eif4g1/Nsfl1c/Pip4k2c/Ubqln1/Rab3gap2/Rab3gap1/Sirt2/Slc25a5	-0.171168	0.200258
GO:0006282	BP	GO:0006282	regulation of DNA repair	2/230	14/1569	0.631074	0.631074	1	Fus/Pnp	-0.0364816	0.19992
GO:0006414	BP	GO:0006414	translational elongation	2/230	14/1569	0.631074	0.631074	1	Efl1/Gtpbp1	-0.0364816	0.19992
GO:0006638	BP	GO:0006638	neutral lipid metabolic process	2/230	14/1569	0.631074	0.631074	1	Pck2/Ptpn11	-0.0364816	0.19992
GO:0006690	BP	GO:0006690	icosanoid metabolic process	2/230	14/1569	0.631074	0.631074	1	Gstp1/Lta4h	-0.0364816	0.19992
GO:0007528	BP	GO:0007528	neuromuscular junction development	2/230	14/1569	0.631074	0.631074	1	Cacnb4/Kalrn	-0.0364816	0.19992
GO:0016579	BP	GO:0016579	protein deubiquitination	2/230	14/1569	0.631074	0.631074	1	Usp14/Vcpip1	-0.0364816	0.19992
GO:0030838	BP	GO:0030838	positive regulation of actin filament polymerization	2/230	14/1569	0.631074	0.631074	1	Arf6/Actr3	-0.0364816	0.19992
GO:0042273	BP	GO:0042273	ribosomal large subunit biogenesis	2/230	14/1569	0.631074	0.631074	1	Eif6/Rpl11	-0.0364816	0.19992
GO:0044706	BP	GO:0044706	multi-multicellular organism process	2/230	14/1569	0.631074	0.631074	1	Comt/Kalrn	-0.0364816	0.19992
GO:0045109	BP	GO:0045109	intermediate filament organization	2/230	14/1569	0.631074	0.631074	1	Nefh/Vim	-0.0364816	0.19992
GO:0048608	BP	GO:0048608	reproductive structure development	2/230	14/1569	0.631074	0.631074	1	Nefh/Ptpn11	-0.0364816	0.19992
GO:0048640	BP	GO:0048640	negative regulation of developmental growth	2/230	14/1569	0.631074	0.631074	1	Mag/Actr3	-0.0364816	0.19992
GO:0050709	BP	GO:0050709	negative regulation of protein secretion	2/230	14/1569	0.631074	0.631074	1	Hadh/Ptpn11	-0.0364816	0.19992
GO:0051302	BP	GO:0051302	regulation of cell division	2/230	14/1569	0.631074	0.631074	1	Cenpv/Sirt2	-0.0364816	0.19992
GO:0060348	BP	GO:0060348	bone development	2/230	14/1569	0.631074	0.631074	1	Ptpn11/Abi1	-0.0364816	0.19992
GO:1902473	BP	GO:1902473	regulation of protein localization to synapse	2/230	14/1569	0.631074	0.631074	1	Kalrn/Rapgef4	-0.0364816	0.19992
GO:1990089	BP	GO:1990089	response to nerve growth factor	2/230	14/1569	0.631074	0.631074	1	Arf6/Ntrk2	-0.0364816	0.19992
GO:1990090	BP	GO:1990090	cellular response to nerve growth factor stimulus	2/230	14/1569	0.631074	0.631074	1	Arf6/Ntrk2	-0.0364816	0.19992
GO:2001022	BP	GO:2001022	positive regulation of response to DNA damage stimulus	2/230	14/1569	0.631074	0.631074	1	Fus/Pnp	-0.0364816	0.19992
GO:0006835	BP	GO:0006835	dicarboxylic acid transport	4/230	29/1569	0.634221	0.634221	1	Ntrk2/Rab3gap1/Septin2/Slc1a4	-0.121793	0.197759
GO:0019722	BP	GO:0019722	calcium-mediated signaling	4/230	29/1569	0.634221	0.634221	1	Camkk2/Chp1/Mcu/Ntrk2	-0.121793	0.197759
GO:0051403	BP	GO:0051403	stress-activated MAPK cascade	4/230	29/1569	0.634221	0.634221	1	Fgf12/Gstp1/Lmnb1/Prdx1	-0.121793	0.197759
GO:0051963	BP	GO:0051963	regulation of synapse assembly	4/230	29/1569	0.634221	0.634221	1	Arf6/Eif4g1/Ntrk2/Actr3	-0.121793	0.197759
GO:1904950	BP	GO:1904950	negative regulation of establishment of protein localization	4/230	29/1569	0.634221	0.634221	1	Chp1/Hadh/Ptpn11/Snx12	-0.121793	0.197759
GO:2000377	BP	GO:2000377	regulation of reactive oxygen species metabolic process	4/230	29/1569	0.634221	0.634221	1	Eif6/Gstp1/Ndufc2/Sirt2	-0.121793	0.197759
GO:0022402	BP	GO:0022402	cell cycle process	18/230	129/1569	0.634441	0.634441	1	Arl8a/Cacnb4/Cenpv/Csnk2a2/Eif4g1/Fhl1/Kpnb1/Lmnb1/Nsfl1c/Nudc/Ptpn11/Actr3/Septin2/Sirt2/Slc25a5/Snd1/Stmn1/Ube2l3	-0.209295	0.197609
GO:0010467	BP	GO:0010467	gene expression	59/230	414/1569	0.635471	0.635471	1	Lmnb2/Matr3/Asrgl1/Camk1d/Cenpv/Chp1/Crym/Ddx1/Pcbp3/Efl1/Eif3a/Eif4g1/Eif6/Fus/Hnrnpl/Glrx5/Gstp1/Gtpbp1/Hdgfl3/Hnrnpa3/Hnrnpdl/Hnrnph1/Hnrnpm/Hnrnpr/Ilf2/Lmnb1/Mog/Ndufa7/Ntrk2/Prdx6/Psip1/Ptpn11/Actr3/Hnrnpa1/P4hb/Eif4a1/Pnp/Snx12/Elavl1/Csde1/Trap1/Ewsr1/Rpl31/Rab3gap1/Rpl11/Rpl27/Rpl30/Rpl34/Rpl37a/Rps19/Rtcb/S100b/Sirt2/Snd1/Srsf2/Strap/Syncrip/Ube2l3/Vim	-0.216724	0.196904
GO:0006874	BP	GO:0006874	intracellular calcium ion homeostasis	7/230	51/1569	0.638072	0.638072	1	Cacnb4/Cul5/Fkbp1a/Letm1/Mcu/Pygm/S100b	-0.174125	0.195131
GO:0016053	BP	GO:0016053	organic acid biosynthetic process	7/230	51/1569	0.638072	0.638072	1	Acadl/Acsbg1/Cbr4/Eif6/Gstp1/Lta4h/Psat1	-0.174125	0.195131
GO:0046394	BP	GO:0046394	carboxylic acid biosynthetic process	7/230	51/1569	0.638072	0.638072	1	Acadl/Acsbg1/Cbr4/Eif6/Gstp1/Lta4h/Psat1	-0.174125	0.195131
GO:0009790	BP	GO:0009790	embryo development	13/230	94/1569	0.639568	0.639568	1	Matr3/Arhgap35/Brk1/Abr/Vps52/Hspa5/Macf1/Ndufa2/Ocrl/Abi1/Cpt2/Rtcb/Tpm1	-0.209984	0.194113
GO:0002696	BP	GO:0002696	positive regulation of leukocyte activation	3/230	22/1569	0.647104	0.647104	1	Adk/Pnp/Ap1g1	-0.125282	0.189026
GO:0006099	BP	GO:0006099	tricarboxylic acid cycle	3/230	22/1569	0.647104	0.647104	1	Idh1/Ogdh/Pdha1	-0.125282	0.189026
GO:0021954	BP	GO:0021954	central nervous system neuron development	3/230	22/1569	0.647104	0.647104	1	Arhgap35/Ntrk2/Ogdh	-0.125282	0.189026
GO:0035264	BP	GO:0035264	multicellular organism growth	3/230	22/1569	0.647104	0.647104	1	Clic4/Gpd2/Ptpn11	-0.125282	0.189026
GO:0045010	BP	GO:0045010	actin nucleation	3/230	22/1569	0.647104	0.647104	1	Arpc3/Brk1/Actr3	-0.125282	0.189026
GO:0050867	BP	GO:0050867	positive regulation of cell activation	3/230	22/1569	0.647104	0.647104	1	Adk/Pnp/Ap1g1	-0.125282	0.189026
GO:0090596	BP	GO:0090596	sensory organ morphogenesis	3/230	22/1569	0.647104	0.647104	1	Abr/Ntrk2/Shroom2	-0.125282	0.189026
GO:0097191	BP	GO:0097191	extrinsic apoptotic signaling pathway	3/230	22/1569	0.647104	0.647104	1	Ctnna1/Gstp1/Pea15a	-0.125282	0.189026
GO:0090304	BP	GO:0090304	nucleic acid metabolic process	36/230	256/1569	0.647398	0.647398	1	Camk1d/Chp1/Crym/Ddx1/Pcbp3/Eif6/Fus/Hnrnpl/Gtpbp1/Hdgfl3/Hnrnpa3/Hnrnpdl/Hnrnph1/Hnrnpm/Hnrnpr/Ilf2/Prdx6/Psip1/Actr3/Hnrnpa1/Pnp/Elavl1/Csde1/Ewsr1/Rpl11/Rpl27/Rps19/Rtcb/Sirt2/Snd1/Srsf2/Strap/Syncrip/Ube2l3/Vcpip1/Vim	-0.249282	0.188828
GO:0030163	BP	GO:0030163	protein catabolic process	19/230	137/1569	0.647645	0.647645	1	Csnk2a2/Cul2/Cul5/Usp14/Fbxl16/Hspa5/Nsfl1c/Psmd2/Psmd6/Ubqln1/Snx12/Rpl11/Sgta/Sirt2/Snx1/Stt3b/Trim9/Uba1/Ube2l3	-0.241634	0.188663
GO:0000280	BP	GO:0000280	nuclear division	5/230	37/1569	0.651178	0.651178	1	Kpnb1/Nsfl1c/Nudc/Actr3/Sirt2	-0.181989	0.1863
GO:0032102	BP	GO:0032102	negative regulation of response to external stimulus	5/230	37/1569	0.651178	0.651178	1	Abr/Gstp1/Ubqln1/Rps19/Sirt2	-0.181989	0.1863
GO:0048511	BP	GO:0048511	rhythmic process	5/230	37/1569	0.651178	0.651178	1	Alb/Csnk2a1/Kcnd2/Mat2a/Ntrk2	-0.181989	0.1863
GO:0051651	BP	GO:0051651	maintenance of location in cell	5/230	37/1569	0.651178	0.651178	1	Alb/Fkbp1a/Hspa5/Letm1/Slc30a3	-0.181989	0.1863
GO:0055074	BP	GO:0055074	calcium ion homeostasis	7/230	52/1569	0.659289	0.659289	1	Cacnb4/Cul5/Fkbp1a/Letm1/Mcu/Pygm/S100b	-0.225537	0.180924
GO:0002237	BP	GO:0002237	response to molecule of bacterial origin	4/230	30/1569	0.661825	0.661825	1	Abr/Gstp1/Sirt2/Vim	-0.189648	0.179257
GO:0002757	BP	GO:0002757	immune response-activating signaling pathway	4/230	30/1569	0.661825	0.661825	1	Arf6/Cacnb4/Mog/Ubqln1	-0.189648	0.179257
GO:0002764	BP	GO:0002764	immune response-regulating signaling pathway	4/230	30/1569	0.661825	0.661825	1	Arf6/Cacnb4/Mog/Ubqln1	-0.189648	0.179257
GO:0006165	BP	GO:0006165	nucleoside diphosphate phosphorylation	4/230	30/1569	0.661825	0.661825	1	Ak4/Cmpk1/Eif6/Ogdh	-0.189648	0.179257
GO:0006869	BP	GO:0006869	lipid transport	4/230	30/1569	0.661825	0.661825	1	Vps52/Ptpn11/Hdlbp/Slc2a1	-0.189648	0.179257
GO:0008360	BP	GO:0008360	regulation of cell shape	4/230	30/1569	0.661825	0.661825	1	Arhgap35/Myl12b/S100b/Tpm1	-0.189648	0.179257
GO:0009132	BP	GO:0009132	nucleoside diphosphate metabolic process	4/230	30/1569	0.661825	0.661825	1	Ak4/Cmpk1/Eif6/Ogdh	-0.189648	0.179257
GO:0031098	BP	GO:0031098	stress-activated protein kinase signaling cascade	4/230	30/1569	0.661825	0.661825	1	Fgf12/Gstp1/Lmnb1/Prdx1	-0.189648	0.179257
GO:0031109	BP	GO:0031109	microtubule polymerization or depolymerization	4/230	30/1569	0.661825	0.661825	1	Hdgfl3/Map6d1/Prune1/Stmn1	-0.189648	0.179257
GO:0046939	BP	GO:0046939	nucleotide phosphorylation	4/230	30/1569	0.661825	0.661825	1	Ak4/Cmpk1/Eif6/Ogdh	-0.189648	0.179257
GO:0070925	BP	GO:0070925	organelle assembly	18/230	131/1569	0.662184	0.662184	1	Arhgap35/Cep83/Efl1/Eif6/Kpnb1/Nsfl1c/Ocrl/Pip4k2c/Ubqln1/Actr3/Ap1g1/Csde1/Rab3gap2/Rab3gap1/Rpl11/Rps19/Septin2/Tpm1	-0.274594	0.179021
GO:0034248	BP	GO:0034248	regulation of amide metabolic process	9/230	67/1569	0.668327	0.668327	1	Eif4g1/Eif6/Hnrnpr/Ntrk2/Elavl1/Csde1/Trap1/Syncrip/Vim	-0.262144	0.175011
GO:0000266	BP	GO:0000266	mitochondrial fission	2/230	15/1569	0.669557	0.669557	1	Mcu/Mtfp1	-0.134101	0.174212
GO:0003007	BP	GO:0003007	heart morphogenesis	2/230	15/1569	0.669557	0.669557	1	Fkbp1a/Tpm1	-0.134101	0.174212
GO:0005976	BP	GO:0005976	polysaccharide metabolic process	2/230	15/1569	0.669557	0.669557	1	Pygm/Ugp2	-0.134101	0.174212
GO:0006986	BP	GO:0006986	response to unfolded protein	2/230	15/1569	0.669557	0.669557	1	Hspa5/Stt3b	-0.134101	0.174212
GO:0007266	BP	GO:0007266	Rho protein signal transduction	2/230	15/1569	0.669557	0.669557	1	Arhgap35/Stmn1	-0.134101	0.174212
GO:0019751	BP	GO:0019751	polyol metabolic process	2/230	15/1569	0.669557	0.669557	1	Pck2/Impa1	-0.134101	0.174212
GO:0030518	BP	GO:0030518	intracellular steroid hormone receptor signaling pathway	2/230	15/1569	0.669557	0.669557	1	Ntrk2/Ppp5c	-0.134101	0.174212
GO:0043297	BP	GO:0043297	apical junction assembly	2/230	15/1569	0.669557	0.669557	1	Ctnna1/Cldn11	-0.134101	0.174212
GO:0043401	BP	GO:0043401	steroid hormone mediated signaling pathway	2/230	15/1569	0.669557	0.669557	1	Ntrk2/Ppp5c	-0.134101	0.174212
GO:0045428	BP	GO:0045428	regulation of nitric oxide biosynthetic process	2/230	15/1569	0.669557	0.669557	1	Ddah1/Ddah2	-0.134101	0.174212
GO:0046165	BP	GO:0046165	alcohol biosynthetic process	2/230	15/1569	0.669557	0.669557	1	Pck2/Sec14l2	-0.134101	0.174212
GO:0050852	BP	GO:0050852	T cell receptor signaling pathway	2/230	15/1569	0.669557	0.669557	1	Cacnb4/Mog	-0.134101	0.174212
GO:0051492	BP	GO:0051492	regulation of stress fiber assembly	2/230	15/1569	0.669557	0.669557	1	Stmn1/Tpm1	-0.134101	0.174212
GO:0051899	BP	GO:0051899	membrane depolarization	2/230	15/1569	0.669557	0.669557	1	Fgf12/Fhl1	-0.134101	0.174212
GO:0051968	BP	GO:0051968	positive regulation of synaptic transmission, glutamatergic	2/230	15/1569	0.669557	0.669557	1	Ntrk2/Rab3gap1	-0.134101	0.174212
GO:0061003	BP	GO:0061003	positive regulation of dendritic spine morphogenesis	2/230	15/1569	0.669557	0.669557	1	Kalrn/Actr3	-0.134101	0.174212
GO:0072331	BP	GO:0072331	signal transduction by p53 class mediator	2/230	15/1569	0.669557	0.669557	1	Armc10/Rpl11	-0.134101	0.174212
GO:0080164	BP	GO:0080164	regulation of nitric oxide metabolic process	2/230	15/1569	0.669557	0.669557	1	Ddah1/Ddah2	-0.134101	0.174212
GO:1900182	BP	GO:1900182	positive regulation of protein localization to nucleus	2/230	15/1569	0.669557	0.669557	1	Cacnb4/Hnrnpm	-0.134101	0.174212
GO:1902683	BP	GO:1902683	regulation of receptor localization to synapse	2/230	15/1569	0.669557	0.669557	1	Kalrn/Rapgef4	-0.134101	0.174212
GO:1904705	BP	GO:1904705	regulation of vascular associated smooth muscle cell proliferation	2/230	15/1569	0.669557	0.669557	1	Gstp1/Tpm1	-0.134101	0.174212
GO:1990874	BP	GO:1990874	vascular associated smooth muscle cell proliferation	2/230	15/1569	0.669557	0.669557	1	Gstp1/Tpm1	-0.134101	0.174212
GO:2001243	BP	GO:2001243	negative regulation of intrinsic apoptotic signaling pathway	2/230	15/1569	0.669557	0.669557	1	Armc10/Trap1	-0.134101	0.174212
GO:0043604	BP	GO:0043604	amide biosynthetic process	23/230	167/1569	0.67038	0.67038	1	Efl1/Eif3a/Eif4g1/Eif6/Ggt7/Gtpbp1/Hnrnpr/Mpc1/Ndufa7/Pdha1/Eif4a1/Elavl1/Csde1/Trap1/Rpl31/Rpl11/Rpl27/Rpl30/Rpl34/Rpl37a/Rps19/Syncrip/Vim	-0.299237	0.173679
GO:0008154	BP	GO:0008154	actin polymerization or depolymerization	8/230	60/1569	0.673409	0.673409	1	Arf6/Arhgap35/Arpc3/Brk1/Abi1/Actr3/Shroom2/Tpm1	-0.268203	0.171721
GO:0007346	BP	GO:0007346	regulation of mitotic cell cycle	5/230	38/1569	0.675336	0.675336	1	Cacnb4/Eif4g1/Fhl1/Lmnb1/Ptpn11	-0.241688	0.17048
GO:0002429	BP	GO:0002429	immune response-activating cell surface receptor signaling pathway	3/230	23/1569	0.677854	0.677854	1	Arf6/Cacnb4/Mog	-0.202362	0.168864
GO:0002768	BP	GO:0002768	immune response-regulating cell surface receptor signaling pathway	3/230	23/1569	0.677854	0.677854	1	Arf6/Cacnb4/Mog	-0.202362	0.168864
GO:0006338	BP	GO:0006338	chromatin remodeling	3/230	23/1569	0.677854	0.677854	1	Lmnb2/Cenpv/Lmnb1	-0.202362	0.168864
GO:0007041	BP	GO:0007041	lysosomal transport	3/230	23/1569	0.677854	0.677854	1	Vps52/Ap1g1/Snx27	-0.202362	0.168864
GO:0009064	BP	GO:0009064	glutamine family amino acid metabolic process	3/230	23/1569	0.677854	0.677854	1	Asrgl1/Ddah1/Ddah2	-0.202362	0.168864
GO:0034766	BP	GO:0034766	negative regulation of monoatomic ion transmembrane transport	3/230	23/1569	0.677854	0.677854	1	Fgf12/Ubqln1/Snx27	-0.202362	0.168864
GO:0043583	BP	GO:0043583	ear development	3/230	23/1569	0.677854	0.677854	1	Abr/Ptpn11/Shroom2	-0.202362	0.168864
GO:0044843	BP	GO:0044843	cell cycle G1/S phase transition	3/230	23/1569	0.677854	0.677854	1	Cacnb4/Eif4g1/Fhl1	-0.202362	0.168864
GO:0045664	BP	GO:0045664	regulation of neuron differentiation	3/230	23/1569	0.677854	0.677854	1	Eif4g1/Mag/Actr3	-0.202362	0.168864
GO:0048659	BP	GO:0048659	smooth muscle cell proliferation	3/230	23/1569	0.677854	0.677854	1	Comt/Gstp1/Tpm1	-0.202362	0.168864
GO:0048660	BP	GO:0048660	regulation of smooth muscle cell proliferation	3/230	23/1569	0.677854	0.677854	1	Comt/Gstp1/Tpm1	-0.202362	0.168864
GO:0062013	BP	GO:0062013	positive regulation of small molecule metabolic process	3/230	23/1569	0.677854	0.677854	1	Comt/Ndufc2/Sec14l2	-0.202362	0.168864
GO:0071219	BP	GO:0071219	cellular response to molecule of bacterial origin	3/230	23/1569	0.677854	0.677854	1	Gstp1/Sirt2/Vim	-0.202362	0.168864
GO:1901606	BP	GO:1901606	alpha-amino acid catabolic process	3/230	23/1569	0.677854	0.677854	1	Asrgl1/Ddah1/Ddah2	-0.202362	0.168864
GO:0032504	BP	GO:0032504	multicellular organism reproduction	7/230	53/1569	0.679748	0.679748	1	Cldn11/Comt/Wipf3/Kalrn/Ptpn11/Septin2/Sirt2	-0.27599	0.167652
GO:0015711	BP	GO:0015711	organic anion transport	8/230	61/1569	0.692195	0.692195	1	Cacnb4/Mpc1/Ntrk2/Rab3gap1/Septin2/Slc1a4/Slc25a5/Slc2a1	-0.315017	0.159772
GO:0009893	BP	GO:0009893	positive regulation of metabolic process	43/230	310/1569	0.69781	0.69781	1	Acadl/Camk1d/Camkk2/Chp1/Comt/Ddah1/Ddah2/Ddx1/Eif4g1/Eif6/Fus/Gstp1/Gtpbp1/Hadh/Hnrnpr/Hspa5/Ilf2/Ndufc2/Ntrk2/Pip4k2c/Prdx6/Psip1/Ptpn11/Abi1/Ubqln1/Actr3/Hnrnpa1/Cpt2/Pnp/Elavl1/Csde1/Rab3gap2/Rab3gap1/Rpl11/Rps19/Sec14l2/Sgta/Sirt2/Slc25a5/Snx1/Syncrip/Ube2l3/Vim	-0.362395	0.156263
GO:0010976	BP	GO:0010976	positive regulation of neuron projection development	7/230	54/1569	0.699426	0.699426	1	Arhgap35/Arsb/Camk1d/Kalrn/Hspa5/Ntrk2/Actr3	-0.325525	0.155258
GO:0015849	BP	GO:0015849	organic acid transport	7/230	54/1569	0.699426	0.699426	1	Cacnb4/Mpc1/Ntrk2/Rab3gap1/Septin2/Slc1a4/Slc2a1	-0.325525	0.155258
GO:0046942	BP	GO:0046942	carboxylic acid transport	7/230	54/1569	0.699426	0.699426	1	Cacnb4/Mpc1/Ntrk2/Rab3gap1/Septin2/Slc1a4/Slc2a1	-0.325525	0.155258
GO:0048285	BP	GO:0048285	organelle fission	7/230	54/1569	0.699426	0.699426	1	Kpnb1/Mcu/Nsfl1c/Nudc/Mtfp1/Actr3/Sirt2	-0.325525	0.155258
GO:0006091	BP	GO:0006091	generation of precursor metabolites and energy	18/230	134/1569	0.701685	0.701685	1	Idh1/Ak4/Aldh1l1/Atp5pb/Eif6/Ndufa2/Ndufa7/Ndufc2/Ndufs2/Ndufs7/Ndufs8/Ogdh/Pdha1/Pygm/Prps1/Ugp2/Trap1/S100b	-0.370728	0.153858
GO:0044419	BP	GO:0044419	biological process involved in interspecies interaction between organisms	17/230	127/1569	0.703835	0.703835	1	Matr3/Arf6/Ddx1/Abr/Usp14/Eea1/Gstp1/Prdx1/Ubqln1/Actr3/P4hb/Ap1g1/Rpl30/Rps19/Sirt2/Syncrip/Vim	-0.374751	0.152529
GO:0002687	BP	GO:0002687	positive regulation of leukocyte migration	2/230	16/1569	0.70474	0.70474	1	Camk1d/Mcu	-0.225561	0.151971
GO:0006084	BP	GO:0006084	acetyl-CoA metabolic process	2/230	16/1569	0.70474	0.70474	1	Mpc1/Pdha1	-0.225561	0.151971
GO:0007007	BP	GO:0007007	inner mitochondrial membrane organization	2/230	16/1569	0.70474	0.70474	1	Chchd6/Letm1	-0.225561	0.151971
GO:0010591	BP	GO:0010591	regulation of lamellipodium assembly	2/230	16/1569	0.70474	0.70474	1	Brk1/Actr3	-0.225561	0.151971
GO:0030641	BP	GO:0030641	regulation of cellular pH	2/230	16/1569	0.70474	0.70474	1	Chp1/Clic4	-0.225561	0.151971
GO:0033138	BP	GO:0033138	positive regulation of peptidyl-serine phosphorylation	2/230	16/1569	0.70474	0.70474	1	Eif4g1/Ntrk2	-0.225561	0.151971
GO:0042743	BP	GO:0042743	hydrogen peroxide metabolic process	2/230	16/1569	0.70474	0.70474	1	Prdx1/Prdx6	-0.225561	0.151971
GO:0048015	BP	GO:0048015	phosphatidylinositol-mediated signaling	2/230	16/1569	0.70474	0.70474	1	Ntrk2/Sirt2	-0.225561	0.151971
GO:0048017	BP	GO:0048017	inositol lipid-mediated signaling	2/230	16/1569	0.70474	0.70474	1	Ntrk2/Sirt2	-0.225561	0.151971
GO:0050731	BP	GO:0050731	positive regulation of peptidyl-tyrosine phosphorylation	2/230	16/1569	0.70474	0.70474	1	Ptpn11/Abi1	-0.225561	0.151971
GO:0050921	BP	GO:0050921	positive regulation of chemotaxis	2/230	16/1569	0.70474	0.70474	1	Camk1d/Mcu	-0.225561	0.151971
GO:0051209	BP	GO:0051209	release of sequestered calcium ion into cytosol	2/230	16/1569	0.70474	0.70474	1	Fkbp1a/Letm1	-0.225561	0.151971
GO:0051955	BP	GO:0051955	regulation of amino acid transport	2/230	16/1569	0.70474	0.70474	1	Rab3gap1/Septin2	-0.225561	0.151971
GO:0099172	BP	GO:0099172	presynapse organization	2/230	16/1569	0.70474	0.70474	1	Arf6/Eif4g1	-0.225561	0.151971
GO:0110020	BP	GO:0110020	regulation of actomyosin structure organization	2/230	16/1569	0.70474	0.70474	1	Stmn1/Tpm1	-0.225561	0.151971
GO:1902475	BP	GO:1902475	L-alpha-amino acid transmembrane transport	2/230	16/1569	0.70474	0.70474	1	Septin2/Slc1a4	-0.225561	0.151971
GO:1902745	BP	GO:1902745	positive regulation of lamellipodium organization	2/230	16/1569	0.70474	0.70474	1	Brk1/Actr3	-0.225561	0.151971
GO:1990748	BP	GO:1990748	cellular detoxification	2/230	16/1569	0.70474	0.70474	1	Prdx1/Prdx6	-0.225561	0.151971
GO:2000649	BP	GO:2000649	regulation of sodium ion transmembrane transporter activity	2/230	16/1569	0.70474	0.70474	1	Chp1/Fgf12	-0.225561	0.151971
GO:0055080	BP	GO:0055080	monoatomic cation homeostasis	12/230	91/1569	0.705085	0.705085	1	Ank1/Cacnb4/Chp1/Clic4/Comt/Cul5/Fkbp1a/Letm1/Mcu/Pygm/S100b/Slc30a3	-0.366806	0.151759
GO:0006888	BP	GO:0006888	endoplasmic reticulum to Golgi vesicle-mediated transport	3/230	24/1569	0.706586	0.706586	1	Ank1/P4hb/Copa	-0.276255	0.150835
GO:0030522	BP	GO:0030522	intracellular receptor signaling pathway	3/230	24/1569	0.706586	0.706586	1	Ntrk2/Ppp5c/Ubqln1	-0.276255	0.150835
GO:0045926	BP	GO:0045926	negative regulation of growth	3/230	24/1569	0.706586	0.706586	1	Fhl1/Mag/Actr3	-0.276255	0.150835
GO:0046785	BP	GO:0046785	microtubule polymerization	3/230	24/1569	0.706586	0.706586	1	Hdgfl3/Prune1/Stmn1	-0.276255	0.150835
GO:0046649	BP	GO:0046649	lymphocyte activation	6/230	47/1569	0.708519	0.708519	1	Adk/Fkbp1a/Prdx1/Pnp/Ap1g1/Slc25a5	-0.33897	0.149648
GO:0097193	BP	GO:0097193	intrinsic apoptotic signaling pathway	6/230	47/1569	0.708519	0.708519	1	Armc10/Ubqln1/P4hb/Pnp/Trap1/Rpl11	-0.33897	0.149648
GO:0000302	BP	GO:0000302	response to reactive oxygen species	4/230	32/1569	0.712707	0.712707	1	Gstp1/Prdx1/Prdx6/Trap1	-0.318991	0.147089
GO:0010631	BP	GO:0010631	epithelial cell migration	4/230	32/1569	0.712707	0.712707	1	Arf6/Arsb/Macf1/Ptpn11	-0.318991	0.147089
GO:0090130	BP	GO:0090130	tissue migration	4/230	32/1569	0.712707	0.712707	1	Arf6/Arsb/Macf1/Ptpn11	-0.318991	0.147089
GO:0090132	BP	GO:0090132	epithelium migration	4/230	32/1569	0.712707	0.712707	1	Arf6/Arsb/Macf1/Ptpn11	-0.318991	0.147089
GO:1901879	BP	GO:1901879	regulation of protein depolymerization	4/230	32/1569	0.712707	0.712707	1	Hdgfl3/Map6d1/Shroom2/Tpm1	-0.318991	0.147089
GO:0016477	BP	GO:0016477	cell migration	24/230	178/1569	0.715555	0.715555	1	Ctnna1/Arf6/Arhgap35/Arsb/Camk1d/Cenpv/Clic4/Coro7/Cul5/Abr/Gstp1/Hspa5/Macf1/Mcu/Ntrk2/Ogdh/Ptpn11/Actr3/Mpp1/Rapgef4/Rps19/Shroom2/Tpm1/Vim	-0.409749	0.145357
GO:0032984	BP	GO:0032984	protein-containing complex disassembly	7/230	55/1569	0.718304	0.718304	1	Hdgfl3/Map6d1/Ubqln1/Sh3gl1/Shroom2/Stmn1/Tpm1	-0.374179	0.143691
GO:0042063	BP	GO:0042063	gliogenesis	7/230	55/1569	0.718304	0.718304	1	Mag/Ndufs2/Ntrk2/Ptpn11/Actr3/Sirt2/Vim	-0.374179	0.143691
GO:0048729	BP	GO:0048729	tissue morphogenesis	7/230	55/1569	0.718304	0.718304	1	Arhgap35/Clic4/Fkbp1a/Vps52/Lin7c/Macf1/Tpm1	-0.374179	0.143691
GO:0031325	BP	GO:0031325	positive regulation of cellular metabolic process	31/230	228/1569	0.719254	0.719254	1	Camkk2/Chp1/Comt/Ddah1/Ddah2/Eif4g1/Eif6/Fus/Gstp1/Gtpbp1/Hnrnpr/Ilf2/Ndufc2/Ntrk2/Pip4k2c/Prdx6/Psip1/Ptpn11/Abi1/Ubqln1/Actr3/Pnp/Elavl1/Csde1/Rab3gap2/Rab3gap1/Sgta/Sirt2/Slc25a5/Syncrip/Vim	-0.41904	0.143118
GO:0051656	BP	GO:0051656	establishment of organelle localization	12/230	92/1569	0.719885	0.719885	1	Lmnb2/Bicd2/Cep83/Chp1/Eif6/Kpnb1/Lmnb1/Nefh/Nsfl1c/Nudc/Rab3gap1/Shroom2	-0.404724	0.142737
GO:0006865	BP	GO:0006865	amino acid transport	5/230	40/1569	0.720258	0.720258	1	Cacnb4/Ntrk2/Rab3gap1/Septin2/Slc1a4	-0.356643	0.142512
GO:0048872	BP	GO:0048872	homeostasis of number of cells	5/230	40/1569	0.720258	0.720258	1	Ank1/Prdx1/Ptpn11/Rps19/Slc25a5	-0.356643	0.142512
GO:0051252	BP	GO:0051252	regulation of RNA metabolic process	24/230	179/1569	0.726422	0.726422	1	Camk1d/Chp1/Crym/Pcbp3/Fus/Hnrnpl/Gtpbp1/Hdgfl3/Hnrnph1/Hnrnpr/Ilf2/Prdx6/Psip1/Actr3/Elavl1/Csde1/Ewsr1/Rpl11/Sirt2/Srsf2/Strap/Syncrip/Ube2l3/Vim	-0.43722	0.138811
GO:0009617	BP	GO:0009617	response to bacterium	6/230	48/1569	0.728277	0.728277	1	Abr/Gstp1/Rpl30/Rps19/Sirt2/Vim	-0.390683	0.137703
GO:0009891	BP	GO:0009891	positive regulation of biosynthetic process	17/230	129/1569	0.729124	0.729124	1	Chp1/Ddah1/Ddah2/Eif4g1/Eif6/Ilf2/Ndufc2/Psip1/Actr3/Elavl1/Csde1/Rab3gap2/Rab3gap1/Sec14l2/Sirt2/Syncrip/Vim	-0.439255	0.137199
GO:0031328	BP	GO:0031328	positive regulation of cellular biosynthetic process	16/230	122/1569	0.732065	0.732065	1	Chp1/Ddah1/Ddah2/Eif4g1/Eif6/Ilf2/Ndufc2/Psip1/Actr3/Elavl1/Csde1/Rab3gap2/Rab3gap1/Sirt2/Syncrip/Vim	-0.445501	0.13545
GO:0007030	BP	GO:0007030	Golgi organization	3/230	25/1569	0.733326	0.733326	1	Coro7/Nsfl1c/Vcpip1	-0.347247	0.134703
GO:0007283	BP	GO:0007283	spermatogenesis	3/230	25/1569	0.733326	0.733326	1	Cldn11/Wipf3/Septin2	-0.347247	0.134703
GO:0008344	BP	GO:0008344	adult locomotory behavior	3/230	25/1569	0.733326	0.733326	1	Cacnb4/Kalrn/Fgf12	-0.347247	0.134703
GO:0048232	BP	GO:0048232	male gamete generation	3/230	25/1569	0.733326	0.733326	1	Cldn11/Wipf3/Septin2	-0.347247	0.134703
GO:0061640	BP	GO:0061640	cytoskeleton-dependent cytokinesis	3/230	25/1569	0.733326	0.733326	1	Actr3/Septin2/Stmn1	-0.347247	0.134703
GO:0090287	BP	GO:0090287	regulation of cellular response to growth factor stimulus	3/230	25/1569	0.733326	0.733326	1	Hspa5/Snx1/Strap	-0.347247	0.134703
GO:1901019	BP	GO:1901019	regulation of calcium ion transmembrane transporter activity	3/230	25/1569	0.733326	0.733326	1	Cacnb4/Fkbp1a/Ubqln1	-0.347247	0.134703
GO:0044271	BP	GO:0044271	cellular nitrogen compound biosynthetic process	53/230	384/1569	0.733396	0.733396	1	Adk/Ak4/Ank1/Atp5pb/Camk1d/Chp1/Cmas/Cmpk1/Crym/Ddah1/Ddah2/Pcbp3/Efl1/Eif3a/Eif4g1/Eif6/Fus/Hnrnpl/Ggt7/Gtpbp1/Hdgfl3/Hnrnpr/Ilf2/Mpc1/Ndufa2/Ndufa7/Ndufc2/Ndufs2/Ndufs7/Ndufs8/Pdha1/Pdxk/Psip1/Prps1/Actr3/Eif4a1/Pnp/Elavl1/Csde1/Trap1/Ewsr1/Rpl31/Rpl11/Rpl27/Rpl30/Rpl34/Rpl37a/Rps19/Sirt2/Strap/Syncrip/Ube2l3/Vim	-0.438592	0.134661
GO:0050801	BP	GO:0050801	monoatomic ion homeostasis	12/230	93/1569	0.734213	0.734213	1	Ank1/Cacnb4/Chp1/Clic4/Comt/Cul5/Fkbp1a/Letm1/Mcu/Pygm/S100b/Slc30a3	-0.442244	0.134178
GO:0051051	BP	GO:0051051	negative regulation of transport	12/230	93/1569	0.734213	0.734213	1	Chp1/Comt/Abr/Kalrn/Fgf12/Hadh/Pea15a/Ptpn11/Ubqln1/Snx12/Snx27/Trim9	-0.442244	0.134178
GO:0048870	BP	GO:0048870	cell motility	25/230	187/1569	0.735528	0.735528	1	Ctnna1/Arf6/Arhgap35/Arsb/Brk1/Camk1d/Cenpv/Clic4/Coro7/Cul5/Abr/Gstp1/Hspa5/Macf1/Mcu/Ntrk2/Ogdh/Ptpn11/Actr3/Mpp1/Rapgef4/Rps19/Shroom2/Tpm1/Vim	-0.460755	0.133401
GO:0007006	BP	GO:0007006	mitochondrial membrane organization	4/230	33/1569	0.735968	0.735968	1	Chchd6/Letm1/Mtfp1/Slc25a5	-0.38077	0.133141
GO:0010876	BP	GO:0010876	lipid localization	4/230	33/1569	0.735968	0.735968	1	Vps52/Ptpn11/Hdlbp/Slc2a1	-0.38077	0.133141
GO:0071248	BP	GO:0071248	cellular response to metal ion	4/230	33/1569	0.735968	0.735968	1	Clic4/Fus/Hnrnpa1/Cpne4	-0.38077	0.133141
GO:0090174	BP	GO:0090174	organelle membrane fusion	4/230	33/1569	0.735968	0.735968	1	Chp1/Eea1/Trim9/Vcpip1	-0.38077	0.133141
GO:0008064	BP	GO:0008064	regulation of actin polymerization or depolymerization	7/230	56/1569	0.736374	0.736374	1	Arf6/Arhgap35/Arpc3/Brk1/Actr3/Shroom2/Tpm1	-0.421986	0.132902
GO:0030832	BP	GO:0030832	regulation of actin filament length	7/230	56/1569	0.736374	0.736374	1	Arf6/Arhgap35/Arpc3/Brk1/Actr3/Shroom2/Tpm1	-0.421986	0.132902
GO:0000070	BP	GO:0000070	mitotic sister chromatid segregation	2/230	17/1569	0.736758	0.736758	1	Kpnb1/Nudc	-0.311686	0.132675
GO:0006885	BP	GO:0006885	regulation of pH	2/230	17/1569	0.736758	0.736758	1	Chp1/Clic4	-0.311686	0.132675
GO:0016601	BP	GO:0016601	Rac protein signal transduction	2/230	17/1569	0.736758	0.736758	1	Arf6/Brk1	-0.311686	0.132675
GO:0019674	BP	GO:0019674	NAD metabolic process	2/230	17/1569	0.736758	0.736758	1	Gpd2/Ogdh	-0.311686	0.132675
GO:0030098	BP	GO:0030098	lymphocyte differentiation	2/230	17/1569	0.736758	0.736758	1	Pnp/Slc25a5	-0.311686	0.132675
GO:0030835	BP	GO:0030835	negative regulation of actin filament depolymerization	2/230	17/1569	0.736758	0.736758	1	Shroom2/Tpm1	-0.311686	0.132675
GO:0031397	BP	GO:0031397	negative regulation of protein ubiquitination	2/230	17/1569	0.736758	0.736758	1	Chp1/Rpl11	-0.311686	0.132675
GO:0032387	BP	GO:0032387	negative regulation of intracellular transport	2/230	17/1569	0.736758	0.736758	1	Chp1/Snx12	-0.311686	0.132675
GO:0035384	BP	GO:0035384	thioester biosynthetic process	2/230	17/1569	0.736758	0.736758	1	Mpc1/Pdha1	-0.311686	0.132675
GO:0035966	BP	GO:0035966	response to topologically incorrect protein	2/230	17/1569	0.736758	0.736758	1	Hspa5/Stt3b	-0.311686	0.132675
GO:0046328	BP	GO:0046328	regulation of JNK cascade	2/230	17/1569	0.736758	0.736758	1	Gstp1/Lmnb1	-0.311686	0.132675
GO:0050764	BP	GO:0050764	regulation of phagocytosis	2/230	17/1569	0.736758	0.736758	1	Camk1d/Abr	-0.311686	0.132675
GO:0050851	BP	GO:0050851	antigen receptor-mediated signaling pathway	2/230	17/1569	0.736758	0.736758	1	Cacnb4/Mog	-0.311686	0.132675
GO:0051208	BP	GO:0051208	sequestering of calcium ion	2/230	17/1569	0.736758	0.736758	1	Fkbp1a/Letm1	-0.311686	0.132675
GO:0051282	BP	GO:0051282	regulation of sequestering of calcium ion	2/230	17/1569	0.736758	0.736758	1	Fkbp1a/Letm1	-0.311686	0.132675
GO:0051283	BP	GO:0051283	negative regulation of sequestering of calcium ion	2/230	17/1569	0.736758	0.736758	1	Fkbp1a/Letm1	-0.311686	0.132675
GO:0051893	BP	GO:0051893	regulation of focal adhesion assembly	2/230	17/1569	0.736758	0.736758	1	Macf1/Ptpn11	-0.311686	0.132675
GO:0071616	BP	GO:0071616	acyl-CoA biosynthetic process	2/230	17/1569	0.736758	0.736758	1	Mpc1/Pdha1	-0.311686	0.132675
GO:0090109	BP	GO:0090109	regulation of cell-substrate junction assembly	2/230	17/1569	0.736758	0.736758	1	Macf1/Ptpn11	-0.311686	0.132675
GO:0097237	BP	GO:0097237	cellular response to toxic substance	2/230	17/1569	0.736758	0.736758	1	Prdx1/Prdx6	-0.311686	0.132675
GO:1903078	BP	GO:1903078	positive regulation of protein localization to plasma membrane	2/230	17/1569	0.736758	0.736758	1	Arf6/Actr3	-0.311686	0.132675
GO:0043066	BP	GO:0043066	negative regulation of apoptotic process	14/230	108/1569	0.739084	0.739084	1	Alb/Ctnna1/Armc10/Camk1d/Gstp1/Hspa5/Mag/Ntrk2/Pdxk/Pea15a/Pnp/Trap1/Sirt2/Slc25a5	-0.460362	0.131306
GO:0043069	BP	GO:0043069	negative regulation of programmed cell death	14/230	108/1569	0.739084	0.739084	1	Alb/Ctnna1/Armc10/Camk1d/Gstp1/Hspa5/Mag/Ntrk2/Pdxk/Pea15a/Pnp/Trap1/Sirt2/Slc25a5	-0.460362	0.131306
GO:0022904	BP	GO:0022904	respiratory electron transport chain	5/230	41/1569	0.741001	0.741001	1	Ndufa7/Ndufc2/Ndufs2/Ndufs7/Ndufs8	-0.412061	0.130181
GO:0044262	BP	GO:0044262	cellular carbohydrate metabolic process	5/230	41/1569	0.741001	0.741001	1	Idh1/Pck2/Pygm/Ugp2/Impa1	-0.412061	0.130181
GO:0050900	BP	GO:0050900	leukocyte migration	5/230	41/1569	0.741001	0.741001	1	Camk1d/Abr/Mcu/Mpp1/Rps19	-0.412061	0.130181
GO:1903305	BP	GO:1903305	regulation of regulated secretory pathway	5/230	41/1569	0.741001	0.741001	1	Cacnb4/Abr/Ap1g1/Rab3gap1/Trim9	-0.412061	0.130181
GO:0006935	BP	GO:0006935	chemotaxis	8/230	64/1569	0.744372	0.744372	1	Arhgap35/Camk1d/Usp14/Kalrn/Gstp1/Mcu/Mpp1/Rps19	-0.451122	0.12821
GO:0042330	BP	GO:0042330	taxis	8/230	64/1569	0.744372	0.744372	1	Arhgap35/Camk1d/Usp14/Kalrn/Gstp1/Mcu/Mpp1/Rps19	-0.451122	0.12821
GO:0097190	BP	GO:0097190	apoptotic signaling pathway	10/230	79/1569	0.745275	0.745275	1	Ctnna1/Armc10/Gstp1/Pea15a/Ubqln1/P4hb/Pnp/Trap1/Rpl11/Slc25a5	-0.464475	0.127684
GO:0001667	BP	GO:0001667	ameboidal-type cell migration	6/230	49/1569	0.747085	0.747085	1	Arf6/Arsb/Cenpv/Macf1/Ptpn11/Actr3	-0.441372	0.12663
GO:0016311	BP	GO:0016311	dephosphorylation	6/230	49/1569	0.747085	0.747085	1	Chp1/Ocrl/Ppp2r5e/Ppp5c/Ptpn11/Impa1	-0.441372	0.12663
GO:0034097	BP	GO:0034097	response to cytokine	12/230	94/1569	0.748064	0.748064	1	Cacnb4/Fkbp1a/Hnrnph1/Hspa5/Mat2a/Mpc1/Nefh/Actr3/P4hb/Slc25a5/Syncrip/Vim	-0.479376	0.126061
GO:0007005	BP	GO:0007005	mitochondrion organization	14/230	109/1569	0.751922	0.751922	1	Acad9/Atad3a/Chchd6/Letm1/Mcu/Mtx1/Ndufa2/Ndufc2/Ndufs2/Ndufs7/Ndufs8/Mtfp1/Pnp/Slc25a5	-0.494918	0.123827
GO:0045321	BP	GO:0045321	leukocyte activation	7/230	57/1569	0.753628	0.753628	1	Adk/Abr/Fkbp1a/Prdx1/Pnp/Ap1g1/Slc25a5	-0.46898	0.122843
GO:0140694	BP	GO:0140694	non-membrane-bounded organelle assembly	7/230	57/1569	0.753628	0.753628	1	Efl1/Eif6/Kpnb1/Csde1/Rpl11/Rps19/Tpm1	-0.46898	0.122843
GO:0002694	BP	GO:0002694	regulation of leukocyte activation	4/230	34/1569	0.75779	0.75779	1	Adk/Abr/Pnp/Ap1g1	-0.440791	0.120451
GO:0007276	BP	GO:0007276	gamete generation	4/230	34/1569	0.75779	0.75779	1	Cldn11/Wipf3/Septin2/Sirt2	-0.440791	0.120451
GO:0010721	BP	GO:0010721	negative regulation of cell development	4/230	34/1569	0.75779	0.75779	1	Ctnna1/Mag/Actr3/Sirt2	-0.440791	0.120451
GO:0044772	BP	GO:0044772	mitotic cell cycle phase transition	4/230	34/1569	0.75779	0.75779	1	Cacnb4/Eif4g1/Fhl1/Lmnb1	-0.440791	0.120451
GO:0046578	BP	GO:0046578	regulation of Ras protein signal transduction	4/230	34/1569	0.75779	0.75779	1	Arf6/Arhgap35/Cyth2/Stmn1	-0.440791	0.120451
GO:0071241	BP	GO:0071241	cellular response to inorganic substance	4/230	34/1569	0.75779	0.75779	1	Clic4/Fus/Hnrnpa1/Cpne4	-0.440791	0.120451
GO:0017156	BP	GO:0017156	calcium-ion regulated exocytosis	3/230	26/1569	0.758118	0.758118	1	Rapgef4/Rab3gap1/Trim9	-0.415591	0.120263
GO:0021543	BP	GO:0021543	pallium development	3/230	26/1569	0.758118	0.758118	1	Cul5/Ntrk2/Ogdh	-0.415591	0.120263
GO:0032872	BP	GO:0032872	regulation of stress-activated MAPK cascade	3/230	26/1569	0.758118	0.758118	1	Gstp1/Lmnb1/Prdx1	-0.415591	0.120263
GO:0070302	BP	GO:0070302	regulation of stress-activated protein kinase signaling cascade	3/230	26/1569	0.758118	0.758118	1	Gstp1/Lmnb1/Prdx1	-0.415591	0.120263
GO:1901617	BP	GO:1901617	organic hydroxy compound biosynthetic process	3/230	26/1569	0.758118	0.758118	1	Pck2/Pdxk/Sec14l2	-0.415591	0.120263
GO:0051247	BP	GO:0051247	positive regulation of protein metabolic process	19/230	146/1569	0.758398	0.758398	1	Camkk2/Chp1/Eif4g1/Eif6/Hspa5/Ntrk2/Ptpn11/Abi1/Ubqln1/Elavl1/Csde1/Rab3gap2/Rab3gap1/Sgta/Sirt2/Snx1/Syncrip/Ube2l3/Vim	-0.519247	0.120103
GO:0048871	BP	GO:0048871	multicellular organismal-level homeostasis	10/230	80/1569	0.759797	0.759797	1	Acadl/Ank1/Eif4g1/Hadh/Prdx1/Ptpn11/Cpt2/Rps19/Slc25a5/Strap	-0.50437	0.119303
GO:1902532	BP	GO:1902532	negative regulation of intracellular signal transduction	8/230	65/1569	0.760343	0.760343	1	Arhgap35/Armc10/Chp1/Eif3a/Gstp1/Ndufc2/Trap1/Stmn1	-0.495128	0.118991
GO:0070507	BP	GO:0070507	regulation of microtubule cytoskeleton organization	5/230	42/1569	0.760603	0.760603	1	Bicd2/Hdgfl3/Map6d1/Prune1/Stmn1	-0.466205	0.118842
GO:1904375	BP	GO:1904375	regulation of protein localization to cell periphery	5/230	42/1569	0.760603	0.760603	1	Arf6/Csnk2a1/Kalrn/Actr3/Rapgef4	-0.466205	0.118842
GO:0006809	BP	GO:0006809	nitric oxide biosynthetic process	2/230	18/1569	0.76578	0.76578	1	Ddah1/Ddah2	-0.393148	0.115896
GO:0008217	BP	GO:0008217	regulation of blood pressure	2/230	18/1569	0.76578	0.76578	1	Ddah1/Tpm1	-0.393148	0.115896
GO:0015698	BP	GO:0015698	inorganic anion transport	2/230	18/1569	0.76578	0.76578	1	Clic4/Slc25a3	-0.393148	0.115896
GO:0017158	BP	GO:0017158	regulation of calcium ion-dependent exocytosis	2/230	18/1569	0.76578	0.76578	1	Rab3gap1/Trim9	-0.393148	0.115896
GO:0021761	BP	GO:0021761	limbic system development	2/230	18/1569	0.76578	0.76578	1	Ogdh/Rab3gap1	-0.393148	0.115896
GO:0031099	BP	GO:0031099	regeneration	2/230	18/1569	0.76578	0.76578	1	Mag/Nefh	-0.393148	0.115896
GO:0033866	BP	GO:0033866	nucleoside bisphosphate biosynthetic process	2/230	18/1569	0.76578	0.76578	1	Mpc1/Pdha1	-0.393148	0.115896
GO:0034030	BP	GO:0034030	ribonucleoside bisphosphate biosynthetic process	2/230	18/1569	0.76578	0.76578	1	Mpc1/Pdha1	-0.393148	0.115896
GO:0034033	BP	GO:0034033	purine nucleoside bisphosphate biosynthetic process	2/230	18/1569	0.76578	0.76578	1	Mpc1/Pdha1	-0.393148	0.115896
GO:0043113	BP	GO:0043113	receptor clustering	2/230	18/1569	0.76578	0.76578	1	Shisa7/Snx27	-0.393148	0.115896
GO:0043409	BP	GO:0043409	negative regulation of MAPK cascade	2/230	18/1569	0.76578	0.76578	1	Eif3a/Gstp1	-0.393148	0.115896
GO:0045834	BP	GO:0045834	positive regulation of lipid metabolic process	2/230	18/1569	0.76578	0.76578	1	Chp1/Sec14l2	-0.393148	0.115896
GO:0046626	BP	GO:0046626	regulation of insulin receptor signaling pathway	2/230	18/1569	0.76578	0.76578	1	Pip4k2c/Ptpn11	-0.393148	0.115896
GO:1901379	BP	GO:1901379	regulation of potassium ion transmembrane transport	2/230	18/1569	0.76578	0.76578	1	Fhl1/Snx27	-0.393148	0.115896
GO:1903131	BP	GO:1903131	mononuclear cell differentiation	2/230	18/1569	0.76578	0.76578	1	Pnp/Slc25a5	-0.393148	0.115896
GO:1903321	BP	GO:1903321	negative regulation of protein modification by small protein conjugation or removal	2/230	18/1569	0.76578	0.76578	1	Chp1/Rpl11	-0.393148	0.115896
GO:0031401	BP	GO:0031401	positive regulation of protein modification process	11/230	88/1569	0.767171	0.767171	1	Camkk2/Chp1/Eif4g1/Hspa5/Ntrk2/Ptpn11/Abi1/Ubqln1/Rab3gap2/Rab3gap1/Ube2l3	-0.528987	0.115108
GO:0045596	BP	GO:0045596	negative regulation of cell differentiation	7/230	58/1569	0.770069	0.770069	1	Ctnna1/Mag/Ptpn11/Actr3/S100b/Sirt2/Tnpo2	-0.515193	0.113471
GO:0030003	BP	GO:0030003	intracellular monoatomic cation homeostasis	10/230	81/1569	0.773742	0.773742	1	Cacnb4/Chp1/Clic4/Cul5/Fkbp1a/Letm1/Mcu/Pygm/S100b/Slc30a3	-0.543788	0.111404
GO:0098771	BP	GO:0098771	inorganic ion homeostasis	10/230	81/1569	0.773742	0.773742	1	Ank1/Cacnb4/Comt/Cul5/Fkbp1a/Letm1/Mcu/Pygm/S100b/Slc30a3	-0.543788	0.111404
GO:0051173	BP	GO:0051173	positive regulation of nitrogen compound metabolic process	31/230	234/1569	0.774797	0.774797	1	Camkk2/Chp1/Comt/Ddah1/Ddah2/Eif4g1/Eif6/Fus/Gtpbp1/Hnrnpr/Hspa5/Ilf2/Ndufc2/Ntrk2/Prdx6/Psip1/Ptpn11/Abi1/Ubqln1/Actr3/Pnp/Elavl1/Csde1/Rab3gap2/Rab3gap1/Sgta/Sirt2/Snx1/Syncrip/Ube2l3/Vim	-0.563807	0.110812
GO:0071363	BP	GO:0071363	cellular response to growth factor stimulus	8/230	66/1569	0.775599	0.775599	1	Arf6/Hspa5/Ntrk2/Ptpn11/Actr3/Sirt2/Snx1/Strap	-0.53849	0.110363
GO:0051235	BP	GO:0051235	maintenance of location	5/230	43/1569	0.779075	0.779075	1	Alb/Fkbp1a/Hspa5/Letm1/Slc30a3	-0.519139	0.108421
GO:2000146	BP	GO:2000146	negative regulation of cell motility	5/230	43/1569	0.779075	0.779075	1	Ctnna1/Clic4/Abr/Gstp1/Tpm1	-0.519139	0.108421
GO:0009968	BP	GO:0009968	negative regulation of signal transduction	16/230	126/1569	0.779288	0.779288	1	Ctnna1/Arhgap35/Armc10/Chp1/Eif3a/Gstp1/Hspa5/Ndufc2/Pea15a/Pip4k2c/Ubqln1/Trap1/Slc25a5/Snx1/Stmn1/Strap	-0.574808	0.108302
GO:0008283	BP	GO:0008283	cell population proliferation	19/230	148/1569	0.779656	0.779656	1	Ctnna1/Adk/Brk1/Cacnb4/Comt/Ddah1/Fkbp1a/Gstp1/Ndufs2/Ntrk2/Prdx1/Pnp/Rab10/S100b/Sirt2/Slc25a5/Tpm1/Ube2l3/Vim	-0.578671	0.108097
GO:0006325	BP	GO:0006325	chromatin organization	3/230	27/1569	0.781024	0.781024	1	Lmnb2/Cenpv/Lmnb1	-0.481506	0.107336
GO:0009185	BP	GO:0009185	ribonucleoside diphosphate metabolic process	3/230	27/1569	0.781024	0.781024	1	Cmpk1/Eif6/Ogdh	-0.481506	0.107336
GO:0009266	BP	GO:0009266	response to temperature stimulus	3/230	27/1569	0.781024	0.781024	1	Acadl/Dnaja2/Psip1	-0.481506	0.107336
GO:0010632	BP	GO:0010632	regulation of epithelial cell migration	3/230	27/1569	0.781024	0.781024	1	Arf6/Arsb/Macf1	-0.481506	0.107336
GO:0021953	BP	GO:0021953	central nervous system neuron differentiation	3/230	27/1569	0.781024	0.781024	1	Arhgap35/Ntrk2/Ogdh	-0.481506	0.107336
GO:0030516	BP	GO:0030516	regulation of axon extension	3/230	27/1569	0.781024	0.781024	1	Macf1/Mag/Actr3	-0.481506	0.107336
GO:0120034	BP	GO:0120034	positive regulation of plasma membrane bounded cell projection assembly	3/230	27/1569	0.781024	0.781024	1	Arhgap35/Brk1/Actr3	-0.481506	0.107336
GO:0140014	BP	GO:0140014	mitotic nuclear division	3/230	27/1569	0.781024	0.781024	1	Kpnb1/Nsfl1c/Nudc	-0.481506	0.107336
GO:0001817	BP	GO:0001817	regulation of cytokine production	6/230	51/1569	0.781859	0.781859	1	Ddx1/Gstp1/Mog/Ptpn11/Pnp/S100b	-0.539856	0.106872
GO:0002791	BP	GO:0002791	regulation of peptide secretion	6/230	51/1569	0.781859	0.781859	1	Kalrn/Hadh/Mcu/Pck2/Ptpn11/Rapgef4	-0.539856	0.106872
GO:0006605	BP	GO:0006605	protein targeting	6/230	51/1569	0.781859	0.781859	1	Vps52/Hspa5/Macf1/Actr3/Rpl11/Sgta	-0.539856	0.106872
GO:0090276	BP	GO:0090276	regulation of peptide hormone secretion	6/230	51/1569	0.781859	0.781859	1	Kalrn/Hadh/Mcu/Pck2/Ptpn11/Rapgef4	-0.539856	0.106872
GO:0007265	BP	GO:0007265	Ras protein signal transduction	7/230	59/1569	0.7857	0.7857	1	Arf6/Arhgap35/Brk1/Cyth2/Kpnb1/Rapgef4/Stmn1	-0.560654	0.104743
GO:1905475	BP	GO:1905475	regulation of protein localization to membrane	7/230	59/1569	0.7857	0.7857	1	Arf6/Csnk2a1/Kalrn/Actr3/Rapgef4/Shisa7/Snx27	-0.560654	0.104743
GO:0042127	BP	GO:0042127	regulation of cell population proliferation	14/230	112/1569	0.787918	0.787918	1	Ctnna1/Adk/Brk1/Cacnb4/Comt/Ddah1/Gstp1/Ntrk2/Pnp/S100b/Sirt2/Slc25a5/Tpm1/Vim	-0.596778	0.103519
GO:0000819	BP	GO:0000819	sister chromatid segregation	2/230	19/1569	0.791992	0.791992	1	Kpnb1/Nudc	-0.470499	0.101279
GO:0010811	BP	GO:0010811	positive regulation of cell-substrate adhesion	2/230	19/1569	0.791992	0.791992	1	Ptpn11/P4hb	-0.470499	0.101279
GO:0015807	BP	GO:0015807	L-amino acid transport	2/230	19/1569	0.791992	0.791992	1	Septin2/Slc1a4	-0.470499	0.101279
GO:0018205	BP	GO:0018205	peptidyl-lysine modification	2/230	19/1569	0.791992	0.791992	1	Hint2/Sirt2	-0.470499	0.101279
GO:0018958	BP	GO:0018958	phenol-containing compound metabolic process	2/230	19/1569	0.791992	0.791992	1	Comt/Crym	-0.470499	0.101279
GO:0031113	BP	GO:0031113	regulation of microtubule polymerization	2/230	19/1569	0.791992	0.791992	1	Prune1/Stmn1	-0.470499	0.101279
GO:0032092	BP	GO:0032092	positive regulation of protein binding	2/230	19/1569	0.791992	0.791992	1	Actr3/Rpl11	-0.470499	0.101279
GO:0032231	BP	GO:0032231	regulation of actin filament bundle assembly	2/230	19/1569	0.791992	0.791992	1	Stmn1/Tpm1	-0.470499	0.101279
GO:0032890	BP	GO:0032890	regulation of organic acid transport	2/230	19/1569	0.791992	0.791992	1	Rab3gap1/Septin2	-0.470499	0.101279
GO:0033555	BP	GO:0033555	multicellular organismal response to stress	2/230	19/1569	0.791992	0.791992	1	Comt/Eif4g1	-0.470499	0.101279
GO:0046209	BP	GO:0046209	nitric oxide metabolic process	2/230	19/1569	0.791992	0.791992	1	Ddah1/Ddah2	-0.470499	0.101279
GO:0048839	BP	GO:0048839	inner ear development	2/230	19/1569	0.791992	0.791992	1	Abr/Ptpn11	-0.470499	0.101279
GO:0050870	BP	GO:0050870	positive regulation of T cell activation	2/230	19/1569	0.791992	0.791992	1	Adk/Pnp	-0.470499	0.101279
GO:0051321	BP	GO:0051321	meiotic cell cycle	2/230	19/1569	0.791992	0.791992	1	Actr3/Sirt2	-0.470499	0.101279
GO:0099633	BP	GO:0099633	protein localization to postsynaptic specialization membrane	2/230	19/1569	0.791992	0.791992	1	Kalrn/Rapgef4	-0.470499	0.101279
GO:0099645	BP	GO:0099645	neurotransmitter receptor localization to postsynaptic specialization membrane	2/230	19/1569	0.791992	0.791992	1	Kalrn/Rapgef4	-0.470499	0.101279
GO:1902305	BP	GO:1902305	regulation of sodium ion transmembrane transport	2/230	19/1569	0.791992	0.791992	1	Chp1/Fgf12	-0.470499	0.101279
GO:1902743	BP	GO:1902743	regulation of lamellipodium organization	2/230	19/1569	0.791992	0.791992	1	Brk1/Actr3	-0.470499	0.101279
GO:1904377	BP	GO:1904377	positive regulation of protein localization to cell periphery	2/230	19/1569	0.791992	0.791992	1	Arf6/Actr3	-0.470499	0.101279
GO:0031324	BP	GO:0031324	negative regulation of cellular metabolic process	24/230	186/1569	0.79542	0.79542	1	Acadl/Chp1/Comt/Crym/Csnk2a2/Usp14/Pcbp3/Eif4g1/Eif6/Fus/Hnrnpl/Gstp1/Hnrnpr/Ndufc2/Pip4k2c/Ppp5c/Elavl1/Csde1/Trap1/Rpl11/Sgta/Sirt2/Strap/Syncrip	-0.625428	0.0994036
GO:0001662	BP	GO:0001662	behavioral fear response	1/230	10/1569	0.796095	0.796095	1	Eif4g1	-0.384806	0.099035
GO:0001843	BP	GO:0001843	neural tube closure	1/230	10/1569	0.796095	0.796095	1	Arhgap35	-0.384806	0.099035
GO:0002209	BP	GO:0002209	behavioral defense response	1/230	10/1569	0.796095	0.796095	1	Eif4g1	-0.384806	0.099035
GO:0002440	BP	GO:0002440	production of molecular mediator of immune response	1/230	10/1569	0.796095	0.796095	1	Ddx1	-0.384806	0.099035
GO:0002460	BP	GO:0002460	adaptive immune response based on somatic recombination of immune receptors built from immunoglobulin superfamily domains	1/230	10/1569	0.796095	0.796095	1	Pnp	-0.384806	0.099035
GO:0002695	BP	GO:0002695	negative regulation of leukocyte activation	1/230	10/1569	0.796095	0.796095	1	Abr	-0.384806	0.099035
GO:0003002	BP	GO:0003002	regionalization	1/230	10/1569	0.796095	0.796095	1	Abi1	-0.384806	0.099035
GO:0003014	BP	GO:0003014	renal system process	1/230	10/1569	0.796095	0.796095	1	Comt	-0.384806	0.099035
GO:0007601	BP	GO:0007601	visual perception	1/230	10/1569	0.796095	0.796095	1	Cacnb4	-0.384806	0.099035
GO:0008406	BP	GO:0008406	gonad development	1/230	10/1569	0.796095	0.796095	1	Nefh	-0.384806	0.099035
GO:0009166	BP	GO:0009166	nucleotide catabolic process	1/230	10/1569	0.796095	0.796095	1	Pnp	-0.384806	0.099035
GO:0010762	BP	GO:0010762	regulation of fibroblast migration	1/230	10/1569	0.796095	0.796095	1	Actr3	-0.384806	0.099035
GO:0010807	BP	GO:0010807	regulation of synaptic vesicle priming	1/230	10/1569	0.796095	0.796095	1	Rab3gap1	-0.384806	0.099035
GO:0015748	BP	GO:0015748	organophosphate ester transport	1/230	10/1569	0.796095	0.796095	1	Slc25a5	-0.384806	0.099035
GO:0019882	BP	GO:0019882	antigen processing and presentation	1/230	10/1569	0.796095	0.796095	1	Rab10	-0.384806	0.099035
GO:0032635	BP	GO:0032635	interleukin-6 production	1/230	10/1569	0.796095	0.796095	1	Ptpn11	-0.384806	0.099035
GO:0032675	BP	GO:0032675	regulation of interleukin-6 production	1/230	10/1569	0.796095	0.796095	1	Ptpn11	-0.384806	0.099035
GO:0032781	BP	GO:0032781	positive regulation of ATP-dependent activity	1/230	10/1569	0.796095	0.796095	1	Tpm1	-0.384806	0.099035
GO:0032873	BP	GO:0032873	negative regulation of stress-activated MAPK cascade	1/230	10/1569	0.796095	0.796095	1	Gstp1	-0.384806	0.099035
GO:0034620	BP	GO:0034620	cellular response to unfolded protein	1/230	10/1569	0.796095	0.796095	1	Hspa5	-0.384806	0.099035
GO:0035020	BP	GO:0035020	regulation of Rac protein signal transduction	1/230	10/1569	0.796095	0.796095	1	Arf6	-0.384806	0.099035
GO:0042133	BP	GO:0042133	neurotransmitter metabolic process	1/230	10/1569	0.796095	0.796095	1	Comt	-0.384806	0.099035
GO:0042306	BP	GO:0042306	regulation of protein import into nucleus	1/230	10/1569	0.796095	0.796095	1	Chp1	-0.384806	0.099035
GO:0042987	BP	GO:0042987	amyloid precursor protein catabolic process	1/230	10/1569	0.796095	0.796095	1	Ntrk2	-0.384806	0.099035
GO:0045137	BP	GO:0045137	development of primary sexual characteristics	1/230	10/1569	0.796095	0.796095	1	Nefh	-0.384806	0.099035
GO:0045165	BP	GO:0045165	cell fate commitment	1/230	10/1569	0.796095	0.796095	1	Rab10	-0.384806	0.099035
GO:0045665	BP	GO:0045665	negative regulation of neuron differentiation	1/230	10/1569	0.796095	0.796095	1	Mag	-0.384806	0.099035
GO:0045981	BP	GO:0045981	positive regulation of nucleotide metabolic process	1/230	10/1569	0.796095	0.796095	1	Ndufc2	-0.384806	0.099035
GO:0046902	BP	GO:0046902	regulation of mitochondrial membrane permeability	1/230	10/1569	0.796095	0.796095	1	Slc25a5	-0.384806	0.099035
GO:0048008	BP	GO:0048008	platelet-derived growth factor receptor signaling pathway	1/230	10/1569	0.796095	0.796095	1	Ptpn11	-0.384806	0.099035
GO:0050435	BP	GO:0050435	amyloid-beta metabolic process	1/230	10/1569	0.796095	0.796095	1	Ntrk2	-0.384806	0.099035
GO:0050795	BP	GO:0050795	regulation of behavior	1/230	10/1569	0.796095	0.796095	1	Alb	-0.384806	0.099035
GO:0050906	BP	GO:0050906	detection of stimulus involved in sensory perception	1/230	10/1569	0.796095	0.796095	1	Cacnb4	-0.384806	0.099035
GO:0050953	BP	GO:0050953	sensory perception of light stimulus	1/230	10/1569	0.796095	0.796095	1	Cacnb4	-0.384806	0.099035
GO:0051147	BP	GO:0051147	regulation of muscle cell differentiation	1/230	10/1569	0.796095	0.796095	1	Tnpo2	-0.384806	0.099035
GO:0051216	BP	GO:0051216	cartilage development	1/230	10/1569	0.796095	0.796095	1	Ptpn11	-0.384806	0.099035
GO:0051452	BP	GO:0051452	intracellular pH reduction	1/230	10/1569	0.796095	0.796095	1	Clic4	-0.384806	0.099035
GO:0051957	BP	GO:0051957	positive regulation of amino acid transport	1/230	10/1569	0.796095	0.796095	1	Rab3gap1	-0.384806	0.099035
GO:0055072	BP	GO:0055072	iron ion homeostasis	1/230	10/1569	0.796095	0.796095	1	Ank1	-0.384806	0.099035
GO:0060606	BP	GO:0060606	tube closure	1/230	10/1569	0.796095	0.796095	1	Arhgap35	-0.384806	0.099035
GO:0061097	BP	GO:0061097	regulation of protein tyrosine kinase activity	1/230	10/1569	0.796095	0.796095	1	Abi1	-0.384806	0.099035
GO:0070303	BP	GO:0070303	negative regulation of stress-activated protein kinase signaling cascade	1/230	10/1569	0.796095	0.796095	1	Gstp1	-0.384806	0.099035
GO:0070830	BP	GO:0070830	bicellular tight junction assembly	1/230	10/1569	0.796095	0.796095	1	Cldn11	-0.384806	0.099035
GO:0071260	BP	GO:0071260	cellular response to mechanical stimulus	1/230	10/1569	0.796095	0.796095	1	Ptpn11	-0.384806	0.099035
GO:0090140	BP	GO:0090140	regulation of mitochondrial fission	1/230	10/1569	0.796095	0.796095	1	Mcu	-0.384806	0.099035
GO:0090317	BP	GO:0090317	negative regulation of intracellular protein transport	1/230	10/1569	0.796095	0.796095	1	Chp1	-0.384806	0.099035
GO:0090659	BP	GO:0090659	walking behavior	1/230	10/1569	0.796095	0.796095	1	Cacnb4	-0.384806	0.099035
GO:0098962	BP	GO:0098962	regulation of postsynaptic neurotransmitter receptor activity	1/230	10/1569	0.796095	0.796095	1	Shisa7	-0.384806	0.099035
GO:0120033	BP	GO:0120033	negative regulation of plasma membrane bounded cell projection assembly	1/230	10/1569	0.796095	0.796095	1	Actr3	-0.384806	0.099035
GO:1900026	BP	GO:1900026	positive regulation of substrate adhesion-dependent cell spreading	1/230	10/1569	0.796095	0.796095	1	P4hb	-0.384806	0.099035
GO:1900078	BP	GO:1900078	positive regulation of cellular response to insulin stimulus	1/230	10/1569	0.796095	0.796095	1	Ptpn11	-0.384806	0.099035
GO:1900544	BP	GO:1900544	positive regulation of purine nucleotide metabolic process	1/230	10/1569	0.796095	0.796095	1	Ndufc2	-0.384806	0.099035
GO:1901020	BP	GO:1901020	negative regulation of calcium ion transmembrane transporter activity	1/230	10/1569	0.796095	0.796095	1	Ubqln1	-0.384806	0.099035
GO:1901292	BP	GO:1901292	nucleoside phosphate catabolic process	1/230	10/1569	0.796095	0.796095	1	Pnp	-0.384806	0.099035
GO:1902991	BP	GO:1902991	regulation of amyloid precursor protein catabolic process	1/230	10/1569	0.796095	0.796095	1	Ntrk2	-0.384806	0.099035
GO:1903426	BP	GO:1903426	regulation of reactive oxygen species biosynthetic process	1/230	10/1569	0.796095	0.796095	1	Ndufc2	-0.384806	0.099035
GO:1903580	BP	GO:1903580	positive regulation of ATP metabolic process	1/230	10/1569	0.796095	0.796095	1	Ndufc2	-0.384806	0.099035
GO:1903649	BP	GO:1903649	regulation of cytoplasmic transport	1/230	10/1569	0.796095	0.796095	1	Snx12	-0.384806	0.099035
GO:2000243	BP	GO:2000243	positive regulation of reproductive process	1/230	10/1569	0.796095	0.796095	1	Sirt2	-0.384806	0.099035
GO:2001244	BP	GO:2001244	positive regulation of intrinsic apoptotic signaling pathway	1/230	10/1569	0.796095	0.796095	1	Rpl11	-0.384806	0.099035
GO:0022900	BP	GO:0022900	electron transport chain	5/230	44/1569	0.796439	0.796439	1	Ndufa7/Ndufc2/Ndufs2/Ndufs7/Ndufs8	-0.570926	0.0988478
GO:0043547	BP	GO:0043547	positive regulation of GTPase activity	5/230	44/1569	0.796439	0.796439	1	Arhgap35/Abr/Kalrn/Rapgef4/Rab3gap1	-0.570926	0.0988478
GO:0045785	BP	GO:0045785	positive regulation of cell adhesion	5/230	44/1569	0.796439	0.796439	1	Adk/Ptpn11/P4hb/Pnp/Tpm1	-0.570926	0.0988478
GO:0000910	BP	GO:0000910	cytokinesis	4/230	36/1569	0.797235	0.797235	1	Cenpv/Actr3/Septin2/Stmn1	-0.555995	0.0984135
GO:0016052	BP	GO:0016052	carbohydrate catabolic process	4/230	36/1569	0.797235	0.797235	1	Arsb/Eif6/Ogdh/Pygm	-0.555995	0.0984135
GO:0030010	BP	GO:0030010	establishment of cell polarity	4/230	36/1569	0.797235	0.797235	1	Arf6/Coro7/Nsfl1c/Rab10	-0.555995	0.0984135
GO:0043244	BP	GO:0043244	regulation of protein-containing complex disassembly	4/230	36/1569	0.797235	0.797235	1	Hdgfl3/Map6d1/Shroom2/Tpm1	-0.555995	0.0984135
GO:0003006	BP	GO:0003006	developmental process involved in reproduction	6/230	52/1569	0.797846	0.797846	1	Cldn11/Wipf3/Nefh/Ptpn11/Septin2/Sirt2	-0.587735	0.098081
GO:0090087	BP	GO:0090087	regulation of peptide transport	6/230	52/1569	0.797846	0.797846	1	Kalrn/Hadh/Mcu/Pck2/Ptpn11/Rapgef4	-0.587735	0.098081
GO:0006873	BP	GO:0006873	intracellular monoatomic ion homeostasis	10/230	83/1569	0.799906	0.799906	1	Cacnb4/Chp1/Clic4/Cul5/Fkbp1a/Letm1/Mcu/Pygm/S100b/Slc30a3	-0.621247	0.0969613
GO:0032496	BP	GO:0032496	response to lipopolysaccharide	3/230	28/1569	0.802121	0.802121	1	Abr/Gstp1/Vim	-0.545185	0.0957601
GO:0033002	BP	GO:0033002	muscle cell proliferation	3/230	28/1569	0.802121	0.802121	1	Comt/Gstp1/Tpm1	-0.545185	0.0957601
GO:0043271	BP	GO:0043271	negative regulation of monoatomic ion transport	3/230	28/1569	0.802121	0.802121	1	Fgf12/Ubqln1/Snx27	-0.545185	0.0957601
GO:0043467	BP	GO:0043467	regulation of generation of precursor metabolites and energy	3/230	28/1569	0.802121	0.802121	1	Ak4/Eif6/Trap1	-0.545185	0.0957601
GO:0051249	BP	GO:0051249	regulation of lymphocyte activation	3/230	28/1569	0.802121	0.802121	1	Adk/Pnp/Ap1g1	-0.545185	0.0957601
GO:0061387	BP	GO:0061387	regulation of extent of cell growth	3/230	28/1569	0.802121	0.802121	1	Macf1/Mag/Actr3	-0.545185	0.0957601
GO:0150115	BP	GO:0150115	cell-substrate junction organization	3/230	28/1569	0.802121	0.802121	1	Arf6/Macf1/Ptpn11	-0.545185	0.0957601
GO:1903037	BP	GO:1903037	regulation of leukocyte cell-cell adhesion	3/230	28/1569	0.802121	0.802121	1	Adk/Gstp1/Pnp	-0.545185	0.0957601
GO:0070848	BP	GO:0070848	response to growth factor	8/230	68/1569	0.803986	0.803986	1	Arf6/Hspa5/Ntrk2/Ptpn11/Actr3/Sirt2/Snx1/Strap	-0.623372	0.0947517
GO:0051248	BP	GO:0051248	negative regulation of protein metabolic process	16/230	129/1569	0.810796	0.810796	1	Chp1/Csnk2a2/Usp14/Eif4g1/Eif6/Gstp1/Hint2/Hnrnpr/Ntrk2/Ppp5c/Snx12/Csde1/Rpl11/Sgta/Sirt2/Syncrip	-0.669215	0.0910884
GO:0060548	BP	GO:0060548	negative regulation of cell death	16/230	129/1569	0.810796	0.810796	1	Alb/Ctnna1/Armc10/Camk1d/Gstp1/Hspa5/Mag/Ndufc2/Ntrk2/Pdxk/Pea15a/Ppp5c/Pnp/Trap1/Sirt2/Slc25a5	-0.669215	0.0910884
GO:0050796	BP	GO:0050796	regulation of insulin secretion	5/230	45/1569	0.812721	0.812721	1	Hadh/Mcu/Pck2/Ptpn11/Rapgef4	-0.621622	0.0900587
GO:1901605	BP	GO:1901605	alpha-amino acid metabolic process	5/230	45/1569	0.812721	0.812721	1	Asrgl1/Comt/Ddah1/Ddah2/Psat1	-0.621622	0.0900587
GO:1901888	BP	GO:1901888	regulation of cell junction assembly	6/230	53/1569	0.812922	0.812922	1	Arf6/Eif4g1/Macf1/Ntrk2/Ptpn11/Actr3	-0.634755	0.089951
GO:0032869	BP	GO:0032869	cellular response to insulin stimulus	4/230	37/1569	0.814939	0.814939	1	Pck2/Pip4k2c/Ptpn11/Rab10	-0.611374	0.0888748
GO:0003333	BP	GO:0003333	amino acid transmembrane transport	2/230	20/1569	0.81559	0.81559	1	Septin2/Slc1a4	-0.544198	0.0885282
GO:0021987	BP	GO:0021987	cerebral cortex development	2/230	20/1569	0.81559	0.81559	1	Cul5/Ntrk2	-0.544198	0.0885282
GO:0030032	BP	GO:0030032	lamellipodium assembly	2/230	20/1569	0.81559	0.81559	1	Brk1/Actr3	-0.544198	0.0885282
GO:0030038	BP	GO:0030038	contractile actin filament bundle assembly	2/230	20/1569	0.81559	0.81559	1	Stmn1/Tpm1	-0.544198	0.0885282
GO:0033135	BP	GO:0033135	regulation of peptidyl-serine phosphorylation	2/230	20/1569	0.81559	0.81559	1	Eif4g1/Ntrk2	-0.544198	0.0885282
GO:0043149	BP	GO:0043149	stress fiber assembly	2/230	20/1569	0.81559	0.81559	1	Stmn1/Tpm1	-0.544198	0.0885282
GO:0043473	BP	GO:0043473	pigmentation	2/230	20/1569	0.81559	0.81559	1	Ap1g1/Shroom2	-0.544198	0.0885282
GO:0050772	BP	GO:0050772	positive regulation of axonogenesis	2/230	20/1569	0.81559	0.81559	1	Macf1/Ntrk2	-0.544198	0.0885282
GO:0061077	BP	GO:0061077	chaperone-mediated protein folding	2/230	20/1569	0.81559	0.81559	1	Hspa5/Sgta	-0.544198	0.0885282
GO:0098884	BP	GO:0098884	postsynaptic neurotransmitter receptor internalization	2/230	20/1569	0.81559	0.81559	1	Sh3glb2/Sirt2	-0.544198	0.0885282
GO:0140239	BP	GO:0140239	postsynaptic endocytosis	2/230	20/1569	0.81559	0.81559	1	Sh3glb2/Sirt2	-0.544198	0.0885282
GO:1900076	BP	GO:1900076	regulation of cellular response to insulin stimulus	2/230	20/1569	0.81559	0.81559	1	Pip4k2c/Ptpn11	-0.544198	0.0885282
GO:1903039	BP	GO:1903039	positive regulation of leukocyte cell-cell adhesion	2/230	20/1569	0.81559	0.81559	1	Adk/Pnp	-0.544198	0.0885282
GO:2001057	BP	GO:2001057	reactive nitrogen species metabolic process	2/230	20/1569	0.81559	0.81559	1	Ddah1/Ddah2	-0.544198	0.0885282
GO:0019219	BP	GO:0019219	regulation of nucleobase-containing compound metabolic process	29/230	225/1569	0.81865	0.81865	1	Ak4/Camk1d/Chp1/Crym/Pcbp3/Eif6/Fus/Hnrnpl/Gtpbp1/Hdgfl3/Hnrnph1/Hnrnpr/Ilf2/Me2/Ndufc2/Prdx6/Psip1/Actr3/Pnp/Elavl1/Csde1/Ewsr1/Rpl11/Sirt2/Srsf2/Strap/Syncrip/Ube2l3/Vim	-0.693496	0.0869017
GO:0006637	BP	GO:0006637	acyl-CoA metabolic process	3/230	29/1569	0.821494	0.821494	1	Mpc1/Ogdh/Pdha1	-0.6068	0.0853956
GO:0007034	BP	GO:0007034	vacuolar transport	3/230	29/1569	0.821494	0.821494	1	Vps52/Ap1g1/Snx27	-0.6068	0.0853956
GO:0014706	BP	GO:0014706	striated muscle tissue development	3/230	29/1569	0.821494	0.821494	1	Fkbp1a/Sirt2/Tpm1	-0.6068	0.0853956
GO:0035383	BP	GO:0035383	thioester metabolic process	3/230	29/1569	0.821494	0.821494	1	Mpc1/Ogdh/Pdha1	-0.6068	0.0853956
GO:0070372	BP	GO:0070372	regulation of ERK1 and ERK2 cascade	3/230	29/1569	0.821494	0.821494	1	Eif3a/Gstp1/Ptpn11	-0.6068	0.0853956
GO:0009605	BP	GO:0009605	response to external stimulus	31/230	240/1569	0.822848	0.822848	1	Alb/Matr3/Arf6/Arhgap35/Arsb/Cacnb4/Camk1d/Comt/Ddx1/Abr/Usp14/Eif4g1/Kalrn/Gstp1/Hspa5/Mcu/Ndufc2/Pck2/Prdx1/Ptpn11/Ubqln1/Actr3/Mpp1/Ap1g1/Rpl30/Rps19/Shroom2/Sirt2/Slc2a1/Syncrip/Vim	-0.705	0.0846802
GO:0051093	BP	GO:0051093	negative regulation of developmental process	10/230	85/1569	0.823797	0.823797	1	Ctnna1/Arf6/Cyth2/Abr/Mag/Ptpn11/Actr3/S100b/Sirt2/Tnpo2	-0.696951	0.0841796
GO:0010648	BP	GO:0010648	negative regulation of cell communication	20/230	160/1569	0.823865	0.823865	1	Ctnna1/Arhgap35/Armc10/Chp1/Eif3a/Kalrn/Gstp1/Hadh/Hspa5/Ndufc2/Pea15a/Pip4k2c/Ptpn11/Ubqln1/Trap1/Rapgef4/Slc25a5/Snx1/Stmn1/Strap	-0.713286	0.0841439
GO:2000145	BP	GO:2000145	regulation of cell motility	15/230	123/1569	0.825078	0.825078	1	Ctnna1/Arf6/Arsb/Camk1d/Clic4/Abr/Gstp1/Hspa5/Macf1/Mcu/Actr3/Mpp1/Rapgef4/Tpm1/Vim	-0.713711	0.0835049
GO:0009892	BP	GO:0009892	negative regulation of metabolic process	34/230	262/1569	0.825725	0.825725	1	Lmnb2/Acadl/Cenpv/Chp1/Comt/Crym/Csnk2a2/Usp14/Pcbp3/Eif4g1/Eif6/Fus/Hnrnpl/Gstp1/Gtpbp1/Hint2/Hnrnpr/Lmnb1/Ndufc2/Ntrk2/Pip4k2c/Ppp5c/Snx12/Elavl1/Csde1/Trap1/Rpl11/Rps19/Sgta/Sirt2/Snd1/Strap/Syncrip/Vim	-0.711055	0.0831646
GO:0001841	BP	GO:0001841	neural tube formation	1/230	11/1569	0.826177	0.826177	1	Arhgap35	-0.482338	0.0829267
GO:0006473	BP	GO:0006473	protein acetylation	1/230	11/1569	0.826177	0.826177	1	Hint2	-0.482338	0.0829267
GO:0006903	BP	GO:0006903	vesicle targeting	1/230	11/1569	0.826177	0.826177	1	Chp1	-0.482338	0.0829267
GO:0007389	BP	GO:0007389	pattern specification process	1/230	11/1569	0.826177	0.826177	1	Abi1	-0.482338	0.0829267
GO:0007565	BP	GO:0007565	female pregnancy	1/230	11/1569	0.826177	0.826177	1	Comt	-0.482338	0.0829267
GO:0014020	BP	GO:0014020	primary neural tube formation	1/230	11/1569	0.826177	0.826177	1	Arhgap35	-0.482338	0.0829267
GO:0021696	BP	GO:0021696	cerebellar cortex morphogenesis	1/230	11/1569	0.826177	0.826177	1	Ptpn11	-0.482338	0.0829267
GO:0032465	BP	GO:0032465	regulation of cytokinesis	1/230	11/1569	0.826177	0.826177	1	Cenpv	-0.482338	0.0829267
GO:0032606	BP	GO:0032606	type I interferon production	1/230	11/1569	0.826177	0.826177	1	Ptpn11	-0.482338	0.0829267
GO:0032874	BP	GO:0032874	positive regulation of stress-activated MAPK cascade	1/230	11/1569	0.826177	0.826177	1	Lmnb1	-0.482338	0.0829267
GO:0034103	BP	GO:0034103	regulation of tissue remodeling	1/230	11/1569	0.826177	0.826177	1	Abr	-0.482338	0.0829267
GO:0034315	BP	GO:0034315	regulation of Arp2/3 complex-mediated actin nucleation	1/230	11/1569	0.826177	0.826177	1	Brk1	-0.482338	0.0829267
GO:0038127	BP	GO:0038127	ERBB signaling pathway	1/230	11/1569	0.826177	0.826177	1	Ptpn11	-0.482338	0.0829267
GO:0042596	BP	GO:0042596	fear response	1/230	11/1569	0.826177	0.826177	1	Eif4g1	-0.482338	0.0829267
GO:0043200	BP	GO:0043200	response to amino acid	1/230	11/1569	0.826177	0.826177	1	Ntrk2	-0.482338	0.0829267
GO:0043268	BP	GO:0043268	positive regulation of potassium ion transport	1/230	11/1569	0.826177	0.826177	1	Fhl1	-0.482338	0.0829267
GO:0043462	BP	GO:0043462	regulation of ATP-dependent activity	1/230	11/1569	0.826177	0.826177	1	Tpm1	-0.482338	0.0829267
GO:0045022	BP	GO:0045022	early endosome to late endosome transport	1/230	11/1569	0.826177	0.826177	1	Snx12	-0.482338	0.0829267
GO:0045197	BP	GO:0045197	establishment or maintenance of epithelial cell apical/basal polarity	1/230	11/1569	0.826177	0.826177	1	Lin7c	-0.482338	0.0829267
GO:0045744	BP	GO:0045744	negative regulation of G protein-coupled receptor signaling pathway	1/230	11/1569	0.826177	0.826177	1	Stmn1	-0.482338	0.0829267
GO:0046825	BP	GO:0046825	regulation of protein export from nucleus	1/230	11/1569	0.826177	0.826177	1	Ptpn11	-0.482338	0.0829267
GO:0048754	BP	GO:0048754	branching morphogenesis of an epithelial tube	1/230	11/1569	0.826177	0.826177	1	Clic4	-0.482338	0.0829267
GO:0050866	BP	GO:0050866	negative regulation of cell activation	1/230	11/1569	0.826177	0.826177	1	Abr	-0.482338	0.0829267
GO:0051101	BP	GO:0051101	regulation of DNA binding	1/230	11/1569	0.826177	0.826177	1	Sirt2	-0.482338	0.0829267
GO:0070304	BP	GO:0070304	positive regulation of stress-activated protein kinase signaling cascade	1/230	11/1569	0.826177	0.826177	1	Lmnb1	-0.482338	0.0829267
GO:0070849	BP	GO:0070849	response to epidermal growth factor	1/230	11/1569	0.826177	0.826177	1	Ptpn11	-0.482338	0.0829267
GO:0071901	BP	GO:0071901	negative regulation of protein serine/threonine kinase activity	1/230	11/1569	0.826177	0.826177	1	Gstp1	-0.482338	0.0829267
GO:0072350	BP	GO:0072350	tricarboxylic acid metabolic process	1/230	11/1569	0.826177	0.826177	1	Idh1	-0.482338	0.0829267
GO:0097306	BP	GO:0097306	cellular response to alcohol	1/230	11/1569	0.826177	0.826177	1	Ctnna1	-0.482338	0.0829267
GO:0120192	BP	GO:0120192	tight junction assembly	1/230	11/1569	0.826177	0.826177	1	Cldn11	-0.482338	0.0829267
GO:1903202	BP	GO:1903202	negative regulation of oxidative stress-induced cell death	1/230	11/1569	0.826177	0.826177	1	Trap1	-0.482338	0.0829267
GO:1903423	BP	GO:1903423	positive regulation of synaptic vesicle recycling	1/230	11/1569	0.826177	0.826177	1	Sh3gl1	-0.482338	0.0829267
GO:1903900	BP	GO:1903900	regulation of viral life cycle	1/230	11/1569	0.826177	0.826177	1	P4hb	-0.482338	0.0829267
GO:1905952	BP	GO:1905952	regulation of lipid localization	1/230	11/1569	0.826177	0.826177	1	Ptpn11	-0.482338	0.0829267
GO:2000008	BP	GO:2000008	regulation of protein localization to cell surface	1/230	11/1569	0.826177	0.826177	1	Arf6	-0.482338	0.0829267
GO:0062197	BP	GO:0062197	cellular response to chemical stress	6/230	54/1569	0.827109	0.827109	1	Letm1/Prdx1/Ubqln1/P4hb/Trap1/Sirt2	-0.680952	0.0824371
GO:0010558	BP	GO:0010558	negative regulation of macromolecule biosynthetic process	11/230	93/1569	0.827562	0.827562	1	Crym/Pcbp3/Eif4g1/Eif6/Hnrnpl/Gstp1/Hnrnpr/Csde1/Sirt2/Strap/Syncrip	-0.71308	0.0821995
GO:0031345	BP	GO:0031345	negative regulation of cell projection organization	5/230	46/1569	0.827953	0.827953	1	Arf6/Cyth2/Mag/Actr3/Vim	-0.671279	0.0819944
GO:0034599	BP	GO:0034599	cellular response to oxidative stress	5/230	46/1569	0.827953	0.827953	1	Prdx1/Ubqln1/P4hb/Trap1/Sirt2	-0.671279	0.0819944
GO:0040013	BP	GO:0040013	negative regulation of locomotion	5/230	46/1569	0.827953	0.827953	1	Ctnna1/Clic4/Abr/Gstp1/Tpm1	-0.671279	0.0819944
GO:0010720	BP	GO:0010720	positive regulation of cell development	8/230	70/1569	0.8296	0.8296	1	Kalrn/Macf1/Mag/Ntrk2/Actr3/Pnp/Sirt2/Vim	-0.705926	0.0811311
GO:0046777	BP	GO:0046777	protein autophosphorylation	4/230	38/1569	0.831363	0.831363	1	Camkk2/Chp1/Csnk2a1/Ntrk2	-0.665386	0.0802092
GO:0051056	BP	GO:0051056	regulation of small GTPase mediated signal transduction	4/230	38/1569	0.831363	0.831363	1	Arf6/Arhgap35/Cyth2/Stmn1	-0.665386	0.0802092
GO:0033993	BP	GO:0033993	response to lipid	9/230	78/1569	0.832028	0.832028	1	Idh1/Acsbg1/Abr/Gstp1/Ntrk2/Pck2/Ppp5c/Ube2l3/Vim	-0.719825	0.0798619
GO:0050767	BP	GO:0050767	regulation of neurogenesis	9/230	78/1569	0.832028	0.832028	1	Ctnna1/Kalrn/Macf1/Mag/Ntrk2/Prune1/Actr3/Sirt2/Vim	-0.719825	0.0798619
GO:0051301	BP	GO:0051301	cell division	9/230	78/1569	0.832028	0.832028	1	Arf6/Arl8a/Cenpv/Nudc/Actr3/Rab10/Septin2/Sirt2/Stmn1	-0.719825	0.0798619
GO:0023057	BP	GO:0023057	negative regulation of signaling	20/230	161/1569	0.832373	0.832373	1	Ctnna1/Arhgap35/Armc10/Chp1/Eif3a/Kalrn/Gstp1/Hadh/Hspa5/Ndufc2/Pea15a/Pip4k2c/Ptpn11/Ubqln1/Trap1/Rapgef4/Slc25a5/Snx1/Stmn1/Strap	-0.741242	0.0796818
GO:0006094	BP	GO:0006094	gluconeogenesis	2/230	21/1569	0.836774	0.836774	1	Gpd2/Pck2	-0.614632	0.077392
GO:0009408	BP	GO:0009408	response to heat	2/230	21/1569	0.836774	0.836774	1	Dnaja2/Psip1	-0.614632	0.077392
GO:0019319	BP	GO:0019319	hexose biosynthetic process	2/230	21/1569	0.836774	0.836774	1	Gpd2/Pck2	-0.614632	0.077392
GO:0043266	BP	GO:0043266	regulation of potassium ion transport	2/230	21/1569	0.836774	0.836774	1	Fhl1/Snx27	-0.614632	0.077392
GO:0043279	BP	GO:0043279	response to alkaloid	2/230	21/1569	0.836774	0.836774	1	Fkbp1a/Ppp5c	-0.614632	0.077392
GO:0043491	BP	GO:0043491	protein kinase B signaling	2/230	21/1569	0.836774	0.836774	1	Ntrk2/Sirt2	-0.614632	0.077392
GO:0043954	BP	GO:0043954	cellular component maintenance	2/230	21/1569	0.836774	0.836774	1	Arf6/Shroom2	-0.614632	0.077392
GO:0051489	BP	GO:0051489	regulation of filopodium assembly	2/230	21/1569	0.836774	0.836774	1	Arf6/Actr3	-0.614632	0.077392
GO:0071222	BP	GO:0071222	cellular response to lipopolysaccharide	2/230	21/1569	0.836774	0.836774	1	Gstp1/Vim	-0.614632	0.077392
GO:0040012	BP	GO:0040012	regulation of locomotion	16/230	132/1569	0.838974	0.838974	1	Ctnna1/Arf6/Arsb/Camk1d/Clic4/Abr/Usp14/Gstp1/Hspa5/Macf1/Mcu/Actr3/Mpp1/Rapgef4/Tpm1/Vim	-0.76154	0.0762512
GO:0007159	BP	GO:0007159	leukocyte cell-cell adhesion	3/230	30/1569	0.839235	0.839235	1	Adk/Gstp1/Pnp	-0.666504	0.0761164
GO:0009636	BP	GO:0009636	response to toxic substance	3/230	30/1569	0.839235	0.839235	1	Prdx1/Prdx6/Slc30a3	-0.666504	0.0761164
GO:0016055	BP	GO:0016055	Wnt signaling pathway	3/230	30/1569	0.839235	0.839235	1	Csnk2a1/Csnk2a2/Macf1	-0.666504	0.0761164
GO:0033865	BP	GO:0033865	nucleoside bisphosphate metabolic process	3/230	30/1569	0.839235	0.839235	1	Mpc1/Ogdh/Pdha1	-0.666504	0.0761164
GO:0033875	BP	GO:0033875	ribonucleoside bisphosphate metabolic process	3/230	30/1569	0.839235	0.839235	1	Mpc1/Ogdh/Pdha1	-0.666504	0.0761164
GO:0034032	BP	GO:0034032	purine nucleoside bisphosphate metabolic process	3/230	30/1569	0.839235	0.839235	1	Mpc1/Ogdh/Pdha1	-0.666504	0.0761164
GO:0048168	BP	GO:0048168	regulation of neuronal synaptic plasticity	3/230	30/1569	0.839235	0.839235	1	Rab3gap1/S100b/Shisa7	-0.666504	0.0761164
GO:0071805	BP	GO:0071805	potassium ion transmembrane transport	3/230	30/1569	0.839235	0.839235	1	Fhl1/Kcnd2/Snx27	-0.666504	0.0761164
GO:0198738	BP	GO:0198738	cell-cell signaling by wnt	3/230	30/1569	0.839235	0.839235	1	Csnk2a1/Csnk2a2/Macf1	-0.666504	0.0761164
GO:1903076	BP	GO:1903076	regulation of protein localization to plasma membrane	3/230	30/1569	0.839235	0.839235	1	Arf6/Csnk2a1/Actr3	-0.666504	0.0761164
GO:0001816	BP	GO:0001816	cytokine production	6/230	55/1569	0.840432	0.840432	1	Ddx1/Gstp1/Mog/Ptpn11/Pnp/S100b	-0.72636	0.0754973
GO:0046883	BP	GO:0046883	regulation of hormone secretion	6/230	55/1569	0.840432	0.840432	1	Kalrn/Hadh/Mcu/Pck2/Ptpn11/Rapgef4	-0.72636	0.0754973
GO:0018193	BP	GO:0018193	peptidyl-amino acid modification	12/230	102/1569	0.841491	0.841491	1	Camk1d/Csnk2a1/Csnk2a2/Eif4g1/Hint2/Map6d1/Ntrk2/Ptpn11/Abi1/P4hb/Sirt2/Stk32c	-0.763472	0.0749505
GO:0006886	BP	GO:0006886	intracellular protein transport	21/230	170/1569	0.845284	0.845284	1	Arf6/Chp1/Vps52/Hspa5/Kpna3/Kpnb1/Macf1/Ptpn11/Actr3/Copa/Elavl1/Ap1g1/Snx2/Rab10/Rpl11/Sgta/Snx1/Snx27/Tnpo2/Vps26a/Xpo7	-0.785319	0.0729975
GO:0005975	BP	GO:0005975	carbohydrate metabolic process	10/230	87/1569	0.84548	0.84548	1	Idh1/Arsb/Eif6/Gpd2/Ogdh/Pdha1/Pck2/Pygm/Ugp2/Impa1	-0.77099	0.0728967
GO:0046887	BP	GO:0046887	positive regulation of hormone secretion	4/230	39/1569	0.846563	0.846563	1	Mcu/Pck2/Ptpn11/Rapgef4	-0.718108	0.0723409
GO:0050865	BP	GO:0050865	regulation of cell activation	4/230	39/1569	0.846563	0.846563	1	Adk/Abr/Pnp/Ap1g1	-0.718108	0.0723409
GO:0044089	BP	GO:0044089	positive regulation of cellular component biogenesis	11/230	95/1569	0.848137	0.848137	1	Arf6/Arhgap35/Brk1/Eif4g1/Ntrk2/Pip4k2c/Ptpn11/Actr3/Rab3gap2/Rab3gap1/Tpm1	-0.784098	0.0715338
GO:0018130	BP	GO:0018130	heterocycle biosynthetic process	32/230	251/1569	0.849013	0.849013	1	Adk/Ak4/Ank1/Atp5pb/Camk1d/Chp1/Cmas/Cmpk1/Crym/Pcbp3/Fus/Hnrnpl/Hdgfl3/Ilf2/Mpc1/Ndufa2/Ndufa7/Ndufc2/Ndufs2/Ndufs7/Ndufs8/Pdha1/Pdxk/Psip1/Prps1/Actr3/Pnp/Ewsr1/Rpl11/Sirt2/Strap/Ube2l3	-0.790353	0.0710858
GO:0000041	BP	GO:0000041	transition metal ion transport	1/230	12/1569	0.851838	0.851838	1	Slc30a3	-0.572329	0.069643
GO:0001885	BP	GO:0001885	endothelial cell development	1/230	12/1569	0.851838	0.851838	1	Clic4	-0.572329	0.069643
GO:0002274	BP	GO:0002274	myeloid leukocyte activation	1/230	12/1569	0.851838	0.851838	1	Abr	-0.572329	0.069643
GO:0010761	BP	GO:0010761	fibroblast migration	1/230	12/1569	0.851838	0.851838	1	Actr3	-0.572329	0.069643
GO:0014009	BP	GO:0014009	glial cell proliferation	1/230	12/1569	0.851838	0.851838	1	Vim	-0.572329	0.069643
GO:0015740	BP	GO:0015740	C4-dicarboxylate transport	1/230	12/1569	0.851838	0.851838	1	Slc1a4	-0.572329	0.069643
GO:0021766	BP	GO:0021766	hippocampus development	1/230	12/1569	0.851838	0.851838	1	Ogdh	-0.572329	0.069643
GO:0032892	BP	GO:0032892	positive regulation of organic acid transport	1/230	12/1569	0.851838	0.851838	1	Rab3gap1	-0.572329	0.069643
GO:0033238	BP	GO:0033238	regulation of amine metabolic process	1/230	12/1569	0.851838	0.851838	1	Comt	-0.572329	0.069643
GO:0033559	BP	GO:0033559	unsaturated fatty acid metabolic process	1/230	12/1569	0.851838	0.851838	1	Gstp1	-0.572329	0.069643
GO:0034502	BP	GO:0034502	protein localization to chromosome	1/230	12/1569	0.851838	0.851838	1	Vcpip1	-0.572329	0.069643
GO:0035967	BP	GO:0035967	cellular response to topologically incorrect protein	1/230	12/1569	0.851838	0.851838	1	Hspa5	-0.572329	0.069643
GO:0042490	BP	GO:0042490	mechanoreceptor differentiation	1/230	12/1569	0.851838	0.851838	1	Ntrk2	-0.572329	0.069643
GO:0042770	BP	GO:0042770	signal transduction in response to DNA damage	1/230	12/1569	0.851838	0.851838	1	Ptpn11	-0.572329	0.069643
GO:0043470	BP	GO:0043470	regulation of carbohydrate catabolic process	1/230	12/1569	0.851838	0.851838	1	Eif6	-0.572329	0.069643
GO:0044788	BP	GO:0044788	modulation by host of viral process	1/230	12/1569	0.851838	0.851838	1	Eea1	-0.572329	0.069643
GO:0048791	BP	GO:0048791	calcium ion-regulated exocytosis of neurotransmitter	1/230	12/1569	0.851838	0.851838	1	Rab3gap1	-0.572329	0.069643
GO:0051205	BP	GO:0051205	protein insertion into membrane	1/230	12/1569	0.851838	0.851838	1	Sgta	-0.572329	0.069643
GO:0051491	BP	GO:0051491	positive regulation of filopodium assembly	1/230	12/1569	0.851838	0.851838	1	Actr3	-0.572329	0.069643
GO:0055078	BP	GO:0055078	sodium ion homeostasis	1/230	12/1569	0.851838	0.851838	1	Comt	-0.572329	0.069643
GO:0061138	BP	GO:0061138	morphogenesis of a branching epithelium	1/230	12/1569	0.851838	0.851838	1	Clic4	-0.572329	0.069643
GO:0061448	BP	GO:0061448	connective tissue development	1/230	12/1569	0.851838	0.851838	1	Ptpn11	-0.572329	0.069643
GO:0065002	BP	GO:0065002	intracellular protein transmembrane transport	1/230	12/1569	0.851838	0.851838	1	Hspa5	-0.572329	0.069643
GO:0071806	BP	GO:0071806	protein transmembrane transport	1/230	12/1569	0.851838	0.851838	1	Hspa5	-0.572329	0.069643
GO:0090313	BP	GO:0090313	regulation of protein targeting to membrane	1/230	12/1569	0.851838	0.851838	1	Actr3	-0.572329	0.069643
GO:0090559	BP	GO:0090559	regulation of membrane permeability	1/230	12/1569	0.851838	0.851838	1	Slc25a5	-0.572329	0.069643
GO:0098927	BP	GO:0098927	vesicle-mediated transport between endosomal compartments	1/230	12/1569	0.851838	0.851838	1	Snx12	-0.572329	0.069643
GO:0099149	BP	GO:0099149	regulation of postsynaptic neurotransmitter receptor internalization	1/230	12/1569	0.851838	0.851838	1	Sirt2	-0.572329	0.069643
GO:0120193	BP	GO:0120193	tight junction organization	1/230	12/1569	0.851838	0.851838	1	Cldn11	-0.572329	0.069643
GO:1900024	BP	GO:1900024	regulation of substrate adhesion-dependent cell spreading	1/230	12/1569	0.851838	0.851838	1	P4hb	-0.572329	0.069643
GO:1901998	BP	GO:1901998	toxin transport	1/230	12/1569	0.851838	0.851838	1	Hspa5	-0.572329	0.069643
GO:1902017	BP	GO:1902017	regulation of cilium assembly	1/230	12/1569	0.851838	0.851838	1	Arhgap35	-0.572329	0.069643
GO:1902107	BP	GO:1902107	positive regulation of leukocyte differentiation	1/230	12/1569	0.851838	0.851838	1	Pnp	-0.572329	0.069643
GO:1903307	BP	GO:1903307	positive regulation of regulated secretory pathway	1/230	12/1569	0.851838	0.851838	1	Ap1g1	-0.572329	0.069643
GO:1903409	BP	GO:1903409	reactive oxygen species biosynthetic process	1/230	12/1569	0.851838	0.851838	1	Ndufc2	-0.572329	0.069643
GO:1903533	BP	GO:1903533	regulation of protein targeting	1/230	12/1569	0.851838	0.851838	1	Actr3	-0.572329	0.069643
GO:1903708	BP	GO:1903708	positive regulation of hemopoiesis	1/230	12/1569	0.851838	0.851838	1	Pnp	-0.572329	0.069643
GO:0050769	BP	GO:0050769	positive regulation of neurogenesis	6/230	56/1569	0.852919	0.852919	1	Kalrn/Macf1/Mag/Ntrk2/Actr3/Vim	-0.771008	0.069092
GO:0051253	BP	GO:0051253	negative regulation of RNA metabolic process	9/230	80/1569	0.853752	0.853752	1	Crym/Pcbp3/Fus/Hnrnpl/Elavl1/Csde1/Sirt2/Strap/Syncrip	-0.796383	0.068668
GO:0009890	BP	GO:0009890	negative regulation of biosynthetic process	13/230	111/1569	0.854129	0.854129	1	Acadl/Crym/Pcbp3/Eif4g1/Eif6/Hnrnpl/Gstp1/Hnrnpr/Ndufc2/Csde1/Sirt2/Strap/Syncrip	-0.811025	0.0684767
GO:0001933	BP	GO:0001933	negative regulation of protein phosphorylation	5/230	48/1569	0.855415	0.855415	1	Chp1/Eif4g1/Gstp1/Ppp5c/Sirt2	-0.767671	0.0678233
GO:0006954	BP	GO:0006954	inflammatory response	5/230	48/1569	0.855415	0.855415	1	Camk1d/Abr/Gstp1/Ndufc2/Rps19	-0.767671	0.0678233
GO:0051494	BP	GO:0051494	negative regulation of cytoskeleton organization	5/230	48/1569	0.855415	0.855415	1	Hdgfl3/Map6d1/Shroom2/Stmn1/Tpm1	-0.767671	0.0678233
GO:1902904	BP	GO:1902904	negative regulation of supramolecular fiber organization	5/230	48/1569	0.855415	0.855415	1	Hdgfl3/Map6d1/Shroom2/Stmn1/Tpm1	-0.767671	0.0678233
GO:0060998	BP	GO:0060998	regulation of dendritic spine development	3/230	31/1569	0.85544	0.85544	1	Arf6/Kalrn/Actr3	-0.724431	0.0678107
GO:0070371	BP	GO:0070371	ERK1 and ERK2 cascade	3/230	31/1569	0.85544	0.85544	1	Eif3a/Gstp1/Ptpn11	-0.724431	0.0678107
GO:1905477	BP	GO:1905477	positive regulation of protein localization to membrane	3/230	31/1569	0.85544	0.85544	1	Arf6/Actr3/Snx27	-0.724431	0.0678107
GO:0030834	BP	GO:0030834	regulation of actin filament depolymerization	2/230	22/1569	0.855741	0.855741	1	Shroom2/Tpm1	-0.682129	0.0676578
GO:0099590	BP	GO:0099590	neurotransmitter receptor internalization	2/230	22/1569	0.855741	0.855741	1	Sh3glb2/Sirt2	-0.682129	0.0676578
GO:2001020	BP	GO:2001020	regulation of response to DNA damage stimulus	2/230	22/1569	0.855741	0.855741	1	Fus/Pnp	-0.682129	0.0676578
GO:0051668	BP	GO:0051668	localization within membrane	20/230	164/1569	0.856109	0.856109	1	Lmnb2/Ank1/Arf6/Csnk2a1/Kalrn/Vps52/Hspa5/Lin7c/Lmnb1/Macf1/Actr3/Snx12/Rab10/Rab3gap2/Rapgef4/Rab3gap1/Sgta/Shisa7/Snx27/Vps26a	-0.824123	0.0674711
GO:0009059	BP	GO:0009059	macromolecule biosynthetic process	41/230	317/1569	0.856111	0.856111	1	Camk1d/Chp1/Crym/Pcbp3/Efl1/Eif3a/Eif4g1/Eif6/Fus/Hnrnpl/Gstp1/Gtpbp1/Hdgfl3/Hnrnpr/Ilf2/Map6d1/Ndufa7/Psip1/Actr3/Eif4a1/Rpn2/Elavl1/Csde1/Ugp2/Trap1/Ewsr1/Rpl31/Rab3gap2/Rab3gap1/Rpl11/Rpl27/Rpl30/Rpl34/Rpl37a/Rps19/Sirt2/Strap/Stt3b/Syncrip/Ube2l3/Vim	-0.802293	0.06747
GO:0030334	BP	GO:0030334	regulation of cell migration	14/230	119/1569	0.857328	0.857328	1	Arf6/Arsb/Camk1d/Clic4/Abr/Gstp1/Hspa5/Macf1/Mcu/Actr3/Mpp1/Rapgef4/Tpm1/Vim	-0.824644	0.0668528
GO:1901362	BP	GO:1901362	organic cyclic compound biosynthetic process	34/230	267/1569	0.858556	0.858556	1	Adk/Ak4/Ank1/Atp5pb/Camk1d/Chp1/Cmas/Cmpk1/Crym/Pcbp3/Fus/Hnrnpl/Hdgfl3/Hint2/Ilf2/Mpc1/Ndufa2/Ndufa7/Ndufc2/Ndufs2/Ndufs7/Ndufs8/Pdha1/Pdxk/Psip1/Prps1/Actr3/Pnp/Ewsr1/Rpl11/Sec14l2/Sirt2/Strap/Ube2l3	-0.821523	0.0662314
GO:0019932	BP	GO:0019932	second-messenger-mediated signaling	4/230	40/1569	0.860597	0.860597	1	Camkk2/Chp1/Mcu/Ntrk2	-0.769612	0.0652004
GO:0019438	BP	GO:0019438	aromatic compound biosynthetic process	32/230	253/1569	0.861641	0.861641	1	Adk/Ak4/Ank1/Atp5pb/Camk1d/Chp1/Cmas/Cmpk1/Crym/Pcbp3/Fus/Hnrnpl/Hdgfl3/Ilf2/Mpc1/Ndufa2/Ndufa7/Ndufc2/Ndufs2/Ndufs7/Ndufs8/Pdha1/Pdxk/Psip1/Prps1/Actr3/Pnp/Ewsr1/Rpl11/Sirt2/Strap/Ube2l3	-0.835365	0.0646738
GO:0098662	BP	GO:0098662	inorganic cation transmembrane transport	13/230	112/1569	0.862823	0.862823	1	Ank1/Cacnb4/Chp1/Fgf12/Fhl1/Fkbp1a/Kcnd2/Letm1/Mcu/Ndufs7/Ubqln1/Slc30a3/Snx27	-0.843574	0.0640783
GO:0017157	BP	GO:0017157	regulation of exocytosis	7/230	65/1569	0.863235	0.863235	1	Cacnb4/Abr/Ap1g1/Rapgef4/Rab3gap1/Septin2/Trim9	-0.819087	0.0638707
GO:0071396	BP	GO:0071396	cellular response to lipid	6/230	57/1569	0.864601	0.864601	1	Gstp1/Ntrk2/Pck2/Ppp5c/Ube2l3/Vim	-0.814928	0.0631844
GO:0042886	BP	GO:0042886	amide transport	10/230	89/1569	0.865042	0.865042	1	Kalrn/Hadh/Mcu/Ntrk2/Pck2/Ptpn11/Rapgef4/Rab3gap1/Septin2/Slc1a4	-0.843446	0.062963
GO:0034654	BP	GO:0034654	nucleobase-containing compound biosynthetic process	30/230	239/1569	0.865104	0.865104	1	Adk/Ak4/Atp5pb/Camk1d/Chp1/Cmas/Cmpk1/Crym/Pcbp3/Fus/Hnrnpl/Hdgfl3/Ilf2/Mpc1/Ndufa2/Ndufa7/Ndufc2/Ndufs2/Ndufs7/Ndufs8/Pdha1/Psip1/Prps1/Actr3/Pnp/Ewsr1/Rpl11/Sirt2/Strap/Ube2l3	-0.850654	0.0629315
GO:0009889	BP	GO:0009889	regulation of biosynthetic process	33/230	261/1569	0.866057	0.866057	1	Idh1/Acadl/Ak4/Camk1d/Chp1/Crym/Ddah1/Ddah2/Pcbp3/Eif4g1/Eif6/Fus/Hnrnpl/Gstp1/Hdgfl3/Hnrnpr/Ilf2/Ndufc2/Psip1/Actr3/Elavl1/Csde1/Trap1/Ewsr1/Rab3gap2/Rab3gap1/Rpl11/Sec14l2/Sirt2/Strap/Syncrip/Ube2l3/Vim	-0.850386	0.0624535
GO:0048583	BP	GO:0048583	regulation of response to stimulus	49/230	376/1569	0.866331	0.866331	1	Ctnna1/Matr3/Adk/Arf6/Arhgap35/Armc10/Cacnb4/Camk1d/Chp1/Cyth2/Ddah1/Ddx1/Abr/Usp14/Eif3a/Fus/Ggt7/Gstp1/Hspa5/Kctd12/Letm1/Lmnb1/Macf1/Mcu/Mog/Ndufc2/Ntrk2/Pea15a/Pip4k2c/Ppp5c/Prdx1/Ptpn11/Ubqln1/P4hb/Pnp/Mpp1/Ap1g1/Trap1/Rpl11/Rps19/S100b/Sgta/Sh3gl1/Shisa7/Sirt2/Slc25a5/Snx1/Stmn1/Strap	-0.824056	0.0623163
GO:0010605	BP	GO:0010605	negative regulation of macromolecule metabolic process	28/230	225/1569	0.868992	0.868992	1	Lmnb2/Cenpv/Chp1/Crym/Csnk2a2/Usp14/Pcbp3/Eif4g1/Eif6/Fus/Hnrnpl/Gstp1/Gtpbp1/Hint2/Hnrnpr/Lmnb1/Ntrk2/Ppp5c/Snx12/Elavl1/Csde1/Rpl11/Sgta/Sirt2/Snd1/Strap/Syncrip/Vim	-0.867619	0.0609844
GO:0002683	BP	GO:0002683	negative regulation of immune system process	3/230	32/1569	0.870205	0.870205	1	Abr/Ubqln1/Rps19	-0.780705	0.0603784
GO:0006906	BP	GO:0006906	vesicle fusion	3/230	32/1569	0.870205	0.870205	1	Chp1/Eea1/Trim9	-0.780705	0.0603784
GO:0007051	BP	GO:0007051	spindle organization	3/230	32/1569	0.870205	0.870205	1	Kpnb1/Nudc/Stmn1	-0.780705	0.0603784
GO:0032024	BP	GO:0032024	positive regulation of insulin secretion	3/230	32/1569	0.870205	0.870205	1	Mcu/Pck2/Rapgef4	-0.780705	0.0603784
GO:0048675	BP	GO:0048675	axon extension	3/230	32/1569	0.870205	0.870205	1	Macf1/Mag/Actr3	-0.780705	0.0603784
GO:0001952	BP	GO:0001952	regulation of cell-matrix adhesion	2/230	23/1569	0.872682	0.872682	1	Macf1/Ptpn11	-0.74697	0.0591438
GO:0002064	BP	GO:0002064	epithelial cell development	2/230	23/1569	0.872682	0.872682	1	Clic4/Vim	-0.74697	0.0591438
GO:0010769	BP	GO:0010769	regulation of cell morphogenesis involved in differentiation	2/230	23/1569	0.872682	0.872682	1	Kalrn/Actr3	-0.74697	0.0591438
GO:0010770	BP	GO:0010770	positive regulation of cell morphogenesis involved in differentiation	2/230	23/1569	0.872682	0.872682	1	Kalrn/Actr3	-0.74697	0.0591438
GO:0022409	BP	GO:0022409	positive regulation of cell-cell adhesion	2/230	23/1569	0.872682	0.872682	1	Adk/Pnp	-0.74697	0.0591438
GO:0030042	BP	GO:0030042	actin filament depolymerization	2/230	23/1569	0.872682	0.872682	1	Shroom2/Tpm1	-0.74697	0.0591438
GO:0046364	BP	GO:0046364	monosaccharide biosynthetic process	2/230	23/1569	0.872682	0.872682	1	Gpd2/Pck2	-0.74697	0.0591438
GO:0050775	BP	GO:0050775	positive regulation of dendrite morphogenesis	2/230	23/1569	0.872682	0.872682	1	Kalrn/Actr3	-0.74697	0.0591438
GO:0030336	BP	GO:0030336	negative regulation of cell migration	4/230	41/1569	0.873526	0.873526	1	Clic4/Abr/Gstp1/Tpm1	-0.819963	0.0587243
GO:0031333	BP	GO:0031333	negative regulation of protein-containing complex assembly	4/230	41/1569	0.873526	0.873526	1	Sirt2/Stmn1/Tpm1/Trim9	-0.819963	0.0587243
GO:0050714	BP	GO:0050714	positive regulation of protein secretion	4/230	41/1569	0.873526	0.873526	1	Arf6/Mcu/Pck2/Rapgef4	-0.819963	0.0587243
GO:0051348	BP	GO:0051348	negative regulation of transferase activity	4/230	41/1569	0.873526	0.873526	1	Chp1/Gstp1/Pip4k2c/Rpl11	-0.819963	0.0587243
GO:1902905	BP	GO:1902905	positive regulation of supramolecular fiber organization	4/230	41/1569	0.873526	0.873526	1	Arf6/Brk1/Actr3/Tpm1	-0.819963	0.0587243
GO:0098660	BP	GO:0098660	inorganic ion transmembrane transport	14/230	121/1569	0.873573	0.873573	1	Ank1/Cacnb4/Chp1/Fgf12/Fhl1/Fkbp1a/Kcnd2/Letm1/Mcu/Ndufs7/Ubqln1/Slc25a3/Slc30a3/Snx27	-0.887413	0.058701
GO:0000281	BP	GO:0000281	mitotic cytokinesis	1/230	13/1569	0.873724	0.873724	1	Stmn1	-0.656065	0.0586255
GO:0001818	BP	GO:0001818	negative regulation of cytokine production	1/230	13/1569	0.873724	0.873724	1	Gstp1	-0.656065	0.0586255
GO:0001838	BP	GO:0001838	embryonic epithelial tube formation	1/230	13/1569	0.873724	0.873724	1	Arhgap35	-0.656065	0.0586255
GO:0001890	BP	GO:0001890	placenta development	1/230	13/1569	0.873724	0.873724	1	Rtcb	-0.656065	0.0586255
GO:0006310	BP	GO:0006310	DNA recombination	1/230	13/1569	0.873724	0.873724	1	Fus	-0.656065	0.0586255
GO:0008333	BP	GO:0008333	endosome to lysosome transport	1/230	13/1569	0.873724	0.873724	1	Snx27	-0.656065	0.0586255
GO:0018198	BP	GO:0018198	peptidyl-cysteine modification	1/230	13/1569	0.873724	0.873724	1	Map6d1	-0.656065	0.0586255
GO:0030239	BP	GO:0030239	myofibril assembly	1/230	13/1569	0.873724	0.873724	1	Tpm1	-0.656065	0.0586255
GO:0030866	BP	GO:0030866	cortical actin cytoskeleton organization	1/230	13/1569	0.873724	0.873724	1	Arf6	-0.656065	0.0586255
GO:0035088	BP	GO:0035088	establishment or maintenance of apical/basal cell polarity	1/230	13/1569	0.873724	0.873724	1	Lin7c	-0.656065	0.0586255
GO:0035303	BP	GO:0035303	regulation of dephosphorylation	1/230	13/1569	0.873724	0.873724	1	Chp1	-0.656065	0.0586255
GO:0042274	BP	GO:0042274	ribosomal small subunit biogenesis	1/230	13/1569	0.873724	0.873724	1	Rps19	-0.656065	0.0586255
GO:0042982	BP	GO:0042982	amyloid precursor protein metabolic process	1/230	13/1569	0.873724	0.873724	1	Ntrk2	-0.656065	0.0586255
GO:0044000	BP	GO:0044000	movement in host	1/230	13/1569	0.873724	0.873724	1	P4hb	-0.656065	0.0586255
GO:0045446	BP	GO:0045446	endothelial cell differentiation	1/230	13/1569	0.873724	0.873724	1	Clic4	-0.656065	0.0586255
GO:0045766	BP	GO:0045766	positive regulation of angiogenesis	1/230	13/1569	0.873724	0.873724	1	Ddah1	-0.656065	0.0586255
GO:0045773	BP	GO:0045773	positive regulation of axon extension	1/230	13/1569	0.873724	0.873724	1	Macf1	-0.656065	0.0586255
GO:0050792	BP	GO:0050792	regulation of viral process	1/230	13/1569	0.873724	0.873724	1	P4hb	-0.656065	0.0586255
GO:0050848	BP	GO:0050848	regulation of calcium-mediated signaling	1/230	13/1569	0.873724	0.873724	1	Chp1	-0.656065	0.0586255
GO:0051125	BP	GO:0051125	regulation of actin nucleation	1/230	13/1569	0.873724	0.873724	1	Brk1	-0.656065	0.0586255
GO:0051279	BP	GO:0051279	regulation of release of sequestered calcium ion into cytosol	1/230	13/1569	0.873724	0.873724	1	Fkbp1a	-0.656065	0.0586255
GO:0051851	BP	GO:0051851	modulation by host of symbiont process	1/230	13/1569	0.873724	0.873724	1	Eea1	-0.656065	0.0586255
GO:0055002	BP	GO:0055002	striated muscle cell development	1/230	13/1569	0.873724	0.873724	1	Tpm1	-0.656065	0.0586255
GO:0061245	BP	GO:0061245	establishment or maintenance of bipolar cell polarity	1/230	13/1569	0.873724	0.873724	1	Lin7c	-0.656065	0.0586255
GO:0065004	BP	GO:0065004	protein-DNA complex assembly	1/230	13/1569	0.873724	0.873724	1	Cenpv	-0.656065	0.0586255
GO:0072175	BP	GO:0072175	epithelial tube formation	1/230	13/1569	0.873724	0.873724	1	Arhgap35	-0.656065	0.0586255
GO:0098926	BP	GO:0098926	postsynaptic signal transduction	1/230	13/1569	0.873724	0.873724	1	Abi1	-0.656065	0.0586255
GO:0099159	BP	GO:0099159	regulation of modification of postsynaptic structure	1/230	13/1569	0.873724	0.873724	1	Kalrn	-0.656065	0.0586255
GO:1901655	BP	GO:1901655	cellular response to ketone	1/230	13/1569	0.873724	0.873724	1	Pck2	-0.656065	0.0586255
GO:1903170	BP	GO:1903170	negative regulation of calcium ion transmembrane transport	1/230	13/1569	0.873724	0.873724	1	Ubqln1	-0.656065	0.0586255
GO:1904018	BP	GO:1904018	positive regulation of vasculature development	1/230	13/1569	0.873724	0.873724	1	Ddah1	-0.656065	0.0586255
GO:0010243	BP	GO:0010243	response to organonitrogen compound	19/230	159/1569	0.873934	0.873934	1	Ctnna1/Usp14/Eif6/Fkbp1a/Hspa5/Mat2a/Ntrk2/Pck2/Pip4k2c/Ppp5c/Ptpn11/Pygm/Ubqln1/Rab10/Sgta/Sirt2/Slc2a1/Stt3b/Vim	-0.892295	0.0585215
GO:0051960	BP	GO:0051960	regulation of nervous system development	10/230	90/1569	0.87406	0.87406	1	Ctnna1/Kalrn/Macf1/Mag/Ntrk2/Prune1/Actr3/S100b/Sirt2/Vim	-0.879106	0.0584587
GO:0048523	BP	GO:0048523	negative regulation of cellular process	66/230	498/1569	0.875492	0.875492	1	Alb/Ctnna1/Acadl/Arf6/Arhgap35/Armc10/Cacnb4/Camk1d/Chp1/Clic4/Comt/Crym/Csnk2a2/Cyth2/Ddah1/Abr/Usp14/Pcbp3/Eif3a/Eif4g1/Eif6/Kalrn/Fgf12/Fhl1/Fkbp1a/Fus/Hnrnpl/Gstp1/Hadh/Hdgfl3/Hnrnpr/Hspa5/Letm1/Map6d1/Mag/Ndufc2/Nsfl1c/Ntrk2/Pdxk/Pea15a/Pip4k2c/Ppp5c/Ptpn11/Ubqln1/Actr3/Pnp/Snx12/Elavl1/Csde1/Trap1/Rapgef4/Rpl11/S100b/Sgta/Shroom2/Sirt2/Slc25a5/Snx1/Snx27/Stmn1/Strap/Syncrip/Tnpo2/Tpm1/Trim9/Vim	-0.819501	0.057748
GO:0097435	BP	GO:0097435	supramolecular fiber organization	20/230	167/1569	0.877241	0.877241	1	Ctnna1/Arf6/Arhgap35/Arpc3/Brk1/Chp1/Coro7/Fus/Hdgfl3/Kpnb1/Map6d1/Mcu/Nefh/Prune1/Abi1/Actr3/Shroom2/Stmn1/Tpm1/Vim	-0.905569	0.0568813
GO:0051254	BP	GO:0051254	positive regulation of RNA metabolic process	9/230	83/1569	0.882118	0.882118	1	Gtpbp1/Hnrnpr/Ilf2/Prdx6/Psip1/Actr3/Csde1/Sirt2/Syncrip	-0.907935	0.0544735
GO:0030155	BP	GO:0030155	regulation of cell adhesion	8/230	75/1569	0.882301	0.882301	1	Adk/Cyth2/Gstp1/Macf1/Ptpn11/P4hb/Pnp/Tpm1	-0.90304	0.0543833
GO:0022604	BP	GO:0022604	regulation of cell morphogenesis	7/230	67/1569	0.883373	0.883373	1	Arhgap35/Kalrn/Macf1/Myl12b/Actr3/S100b/Tpm1	-0.90032	0.0538557
GO:0030097	BP	GO:0030097	hemopoiesis	7/230	67/1569	0.883373	0.883373	1	Ank1/Eif6/Ptpn11/Abi1/Pnp/Rps19/Slc25a5	-0.90032	0.0538557
GO:0032412	BP	GO:0032412	regulation of monoatomic ion transmembrane transporter activity	7/230	67/1569	0.883373	0.883373	1	Cacnb4/Chp1/Fgf12/Fhl1/Fkbp1a/Ubqln1/Snx27	-0.90032	0.0538557
GO:0009063	BP	GO:0009063	amino acid catabolic process	3/230	33/1569	0.883629	0.883629	1	Asrgl1/Ddah1/Ddah2	-0.835434	0.0537302
GO:0098739	BP	GO:0098739	import across plasma membrane	3/230	33/1569	0.883629	0.883629	1	Septin2/Slc1a4/Slc2a1	-0.835434	0.0537302
GO:0042326	BP	GO:0042326	negative regulation of phosphorylation	6/230	59/1569	0.885675	0.885675	1	Chp1/Eif4g1/Gstp1/Pip4k2c/Ppp5c/Sirt2	-0.900688	0.0527255
GO:0002028	BP	GO:0002028	regulation of sodium ion transport	2/230	24/1569	0.887782	0.887782	1	Chp1/Fgf12	-0.809395	0.0516937
GO:0010927	BP	GO:0010927	cellular component assembly involved in morphogenesis	2/230	24/1569	0.887782	0.887782	1	Mag/Tpm1	-0.809395	0.0516937
GO:0046847	BP	GO:0046847	filopodium assembly	2/230	24/1569	0.887782	0.887782	1	Arf6/Actr3	-0.809395	0.0516937
GO:0048041	BP	GO:0048041	focal adhesion assembly	2/230	24/1569	0.887782	0.887782	1	Macf1/Ptpn11	-0.809395	0.0516937
GO:2000300	BP	GO:2000300	regulation of synaptic vesicle exocytosis	2/230	24/1569	0.887782	0.887782	1	Cacnb4/Rab3gap1	-0.809395	0.0516937
GO:0018105	BP	GO:0018105	peptidyl-serine phosphorylation	5/230	51/1569	0.88972	0.88972	1	Camk1d/Csnk2a2/Eif4g1/Ntrk2/Stk32c	-0.905588	0.0507468
GO:0018209	BP	GO:0018209	peptidyl-serine modification	5/230	51/1569	0.88972	0.88972	1	Camk1d/Csnk2a2/Eif4g1/Ntrk2/Stk32c	-0.905588	0.0507468
GO:0051098	BP	GO:0051098	regulation of binding	5/230	51/1569	0.88972	0.88972	1	Eif4g1/Actr3/Rpl11/Sirt2/Stmn1	-0.905588	0.0507468
GO:0007167	BP	GO:0007167	enzyme-linked receptor protein signaling pathway	9/230	84/1569	0.890516	0.890516	1	Hspa5/Ntrk2/Pip4k2c/Ptpn11/Sirt2/Snx1/Stmn1/Strap/Vim	-0.944289	0.0503584
GO:0010817	BP	GO:0010817	regulation of hormone levels	9/230	84/1569	0.890516	0.890516	1	Comt/Crym/Kalrn/Hadh/Mcu/Pck2/Ptpn11/P4hb/Rapgef4	-0.944289	0.0503584
GO:0034765	BP	GO:0034765	regulation of monoatomic ion transmembrane transport	9/230	84/1569	0.890516	0.890516	1	Cacnb4/Chp1/Clic4/Fgf12/Fhl1/Fkbp1a/Kcnd2/Ubqln1/Snx27	-0.944289	0.0503584
GO:1903047	BP	GO:1903047	mitotic cell cycle process	8/230	76/1569	0.891052	0.891052	1	Cacnb4/Eif4g1/Fhl1/Kpnb1/Lmnb1/Nsfl1c/Nudc/Stmn1	-0.940998	0.0500969
GO:0031327	BP	GO:0031327	negative regulation of cellular biosynthetic process	11/230	100/1569	0.891285	0.891285	1	Acadl/Crym/Pcbp3/Eif4g1/Eif6/Hnrnpl/Hnrnpr/Csde1/Sirt2/Strap/Syncrip	-0.955679	0.0499834
GO:1902903	BP	GO:1902903	regulation of supramolecular fiber organization	11/230	100/1569	0.891285	0.891285	1	Arf6/Arhgap35/Arpc3/Brk1/Hdgfl3/Map6d1/Prune1/Actr3/Shroom2/Stmn1/Tpm1	-0.955679	0.0499834
GO:0010638	BP	GO:0010638	positive regulation of organelle organization	12/230	108/1569	0.892309	0.892309	1	Ank1/Arf6/Arhgap35/Brk1/Mcu/Pip4k2c/Actr3/Rab3gap2/Rab3gap1/Sirt2/Slc25a5/Tpm1	-0.963012	0.0494847
GO:0060284	BP	GO:0060284	regulation of cell development	12/230	108/1569	0.892309	0.892309	1	Ctnna1/Eif6/Kalrn/Macf1/Mag/Ntrk2/Prune1/Actr3/Pnp/Rps19/Sirt2/Vim	-0.963012	0.0494847
GO:0001101	BP	GO:0001101	response to acid chemical	1/230	14/1569	0.89239	0.89239	1	Ntrk2	-0.734527	0.0494454
GO:0006584	BP	GO:0006584	catecholamine metabolic process	1/230	14/1569	0.89239	0.89239	1	Comt	-0.734527	0.0494454
GO:0007098	BP	GO:0007098	centrosome cycle	1/230	14/1569	0.89239	0.89239	1	Nsfl1c	-0.734527	0.0494454
GO:0007189	BP	GO:0007189	adenylate cyclase-activating G protein-coupled receptor signaling pathway	1/230	14/1569	0.89239	0.89239	1	Rapgef4	-0.734527	0.0494454
GO:0008347	BP	GO:0008347	glial cell migration	1/230	14/1569	0.89239	0.89239	1	Vim	-0.734527	0.0494454
GO:0009581	BP	GO:0009581	detection of external stimulus	1/230	14/1569	0.89239	0.89239	1	Cacnb4	-0.734527	0.0494454
GO:0009582	BP	GO:0009582	detection of abiotic stimulus	1/230	14/1569	0.89239	0.89239	1	Cacnb4	-0.734527	0.0494454
GO:0009712	BP	GO:0009712	catechol-containing compound metabolic process	1/230	14/1569	0.89239	0.89239	1	Comt	-0.734527	0.0494454
GO:0016331	BP	GO:0016331	morphogenesis of embryonic epithelium	1/230	14/1569	0.89239	0.89239	1	Arhgap35	-0.734527	0.0494454
GO:0022408	BP	GO:0022408	negative regulation of cell-cell adhesion	1/230	14/1569	0.89239	0.89239	1	Gstp1	-0.734527	0.0494454
GO:0032507	BP	GO:0032507	maintenance of protein location in cell	1/230	14/1569	0.89239	0.89239	1	Hspa5	-0.734527	0.0494454
GO:0035176	BP	GO:0035176	social behavior	1/230	14/1569	0.89239	0.89239	1	Kalrn	-0.734527	0.0494454
GO:0042417	BP	GO:0042417	dopamine metabolic process	1/230	14/1569	0.89239	0.89239	1	Comt	-0.734527	0.0494454
GO:0042752	BP	GO:0042752	regulation of circadian rhythm	1/230	14/1569	0.89239	0.89239	1	Alb	-0.734527	0.0494454
GO:0045444	BP	GO:0045444	fat cell differentiation	1/230	14/1569	0.89239	0.89239	1	Sirt2	-0.734527	0.0494454
GO:0051225	BP	GO:0051225	spindle assembly	1/230	14/1569	0.89239	0.89239	1	Kpnb1	-0.734527	0.0494454
GO:0051703	BP	GO:0051703	biological process involved in intraspecies interaction between organisms	1/230	14/1569	0.89239	0.89239	1	Kalrn	-0.734527	0.0494454
GO:0051783	BP	GO:0051783	regulation of nuclear division	1/230	14/1569	0.89239	0.89239	1	Sirt2	-0.734527	0.0494454
GO:0051954	BP	GO:0051954	positive regulation of amine transport	1/230	14/1569	0.89239	0.89239	1	Rab3gap1	-0.734527	0.0494454
GO:0061337	BP	GO:0061337	cardiac conduction	1/230	14/1569	0.89239	0.89239	1	Tmem65	-0.734527	0.0494454
GO:0071824	BP	GO:0071824	protein-DNA complex subunit organization	1/230	14/1569	0.89239	0.89239	1	Cenpv	-0.734527	0.0494454
GO:0098661	BP	GO:0098661	inorganic anion transmembrane transport	1/230	14/1569	0.89239	0.89239	1	Slc25a3	-0.734527	0.0494454
GO:1900242	BP	GO:1900242	regulation of synaptic vesicle endocytosis	1/230	14/1569	0.89239	0.89239	1	Sh3gl1	-0.734527	0.0494454
GO:1901021	BP	GO:1901021	positive regulation of calcium ion transmembrane transporter activity	1/230	14/1569	0.89239	0.89239	1	Cacnb4	-0.734527	0.0494454
GO:1905244	BP	GO:1905244	regulation of modification of synaptic structure	1/230	14/1569	0.89239	0.89239	1	Kalrn	-0.734527	0.0494454
GO:1990806	BP	GO:1990806	ligand-gated ion channel signaling pathway	1/230	14/1569	0.89239	0.89239	1	Kalrn	-0.734527	0.0494454
GO:0043434	BP	GO:0043434	response to peptide hormone	6/230	60/1569	0.895136	0.895136	1	Eif6/Pck2/Pip4k2c/Ptpn11/Rab10/Slc2a1	-0.942579	0.0481111
GO:0051090	BP	GO:0051090	regulation of DNA-binding transcription factor activity	3/230	34/1569	0.895807	0.895807	1	Camk1d/Chp1/Rpl11	-0.888719	0.0477858
GO:1901698	BP	GO:1901698	response to nitrogen compound	20/230	170/1569	0.895901	0.895901	1	Ctnna1/Ddx1/Usp14/Eif6/Fkbp1a/Hspa5/Mat2a/Ntrk2/Pck2/Pip4k2c/Ppp5c/Ptpn11/Pygm/Ubqln1/Rab10/Sgta/Sirt2/Slc2a1/Stt3b/Vim	-0.985638	0.0477399
GO:0009410	BP	GO:0009410	response to xenobiotic stimulus	4/230	43/1569	0.896319	0.896319	1	Gstp1/Hadh/Mat2a/Pnp	-0.917442	0.0475375
GO:0031334	BP	GO:0031334	positive regulation of protein-containing complex assembly	4/230	43/1569	0.896319	0.896319	1	Arf6/Brk1/Eif4g1/Actr3	-0.917442	0.0475375
GO:0048284	BP	GO:0048284	organelle fusion	4/230	43/1569	0.896319	0.896319	1	Chp1/Eea1/Trim9/Vcpip1	-0.917442	0.0475375
GO:1902115	BP	GO:1902115	regulation of organelle assembly	4/230	43/1569	0.896319	0.896319	1	Arhgap35/Pip4k2c/Rab3gap2/Rab3gap1	-0.917442	0.0475375
GO:0051726	BP	GO:0051726	regulation of cell cycle	10/230	93/1569	0.898248	0.898248	1	Cacnb4/Cenpv/Csnk2a2/Eif4g1/Fhl1/Lmnb1/Nsfl1c/Ptpn11/Sirt2/Snd1	-0.983916	0.0466036
GO:0022411	BP	GO:0022411	cellular component disassembly	9/230	85/1569	0.898417	0.898417	1	Arf6/Hdgfl3/Map6d1/Ubqln1/Sh3gl1/Shroom2/Slc25a5/Stmn1/Tpm1	-0.980246	0.0465222
GO:0007049	BP	GO:0007049	cell cycle	21/230	178/1569	0.898479	0.898479	1	Arf6/Arl8a/Cacnb4/Cenpv/Csnk2a1/Csnk2a2/Eif4g1/Fhl1/Kpnb1/Lmnb1/Nsfl1c/Nudc/Ptpn11/Actr3/Septin2/Sirt2/Slc25a5/Snd1/Stmn1/Ube2l3/Vcpip1	-0.997047	0.0464922
GO:0007409	BP	GO:0007409	axonogenesis	11/230	101/1569	0.898595	0.898595	1	Arhgap35/Kalrn/Macf1/Mag/Nefh/Ntrk2/Ptpn11/Actr3/Rab10/Stmn1/Vim	-0.989033	0.0464362
GO:0022607	BP	GO:0022607	cellular component assembly	57/230	440/1569	0.899143	0.899143	1	Ctnna1/Acad9/Arf6/Arhgap35/Arpc3/Brk1/Cbr4/Cenpv/Cep83/Chp1/Cldn11/Efl1/Eif3a/Eif4g1/Eif6/Fus/Glrx5/Hdgfl3/Kcnd2/Kctd12/Kpnb1/Letm1/Macf1/Mag/Mat2a/Mcu/Ndufa2/Ndufc2/Ndufs2/Ndufs7/Ndufs8/Nefh/Nsfl1c/Ntrk2/Ocrl/Pip4k2c/Prdx6/Prune1/Psip1/Ptpn11/Ubqln1/Actr3/Elavl1/Ap1g1/Csde1/Rab3gap2/Rab3gap1/Rpl11/Rps19/Septin2/Sirt2/Slc2a1/Stmn1/Strap/Tpm1/Trim9/Vcpip1	-0.933822	0.0461711
GO:0051258	BP	GO:0051258	protein polymerization	8/230	77/1569	0.899258	0.899258	1	Arf6/Arpc3/Hdgfl3/Prune1/Actr3/Septin2/Stmn1/Tpm1	-0.978499	0.0461157
GO:0110053	BP	GO:0110053	regulation of actin filament organization	8/230	77/1569	0.899258	0.899258	1	Arf6/Arhgap35/Arpc3/Brk1/Actr3/Shroom2/Stmn1/Tpm1	-0.978499	0.0461157
GO:0120031	BP	GO:0120031	plasma membrane bounded cell projection assembly	8/230	77/1569	0.899258	0.899258	1	Arf6/Arhgap35/Brk1/Cep83/Ocrl/Prdx6/Actr3/Septin2	-0.978499	0.0461157
GO:0019953	BP	GO:0019953	sexual reproduction	5/230	52/1569	0.899494	0.899494	1	Cldn11/Clic4/Wipf3/Septin2/Sirt2	-0.949933	0.0460019
GO:0030900	BP	GO:0030900	forebrain development	5/230	52/1569	0.899494	0.899494	1	Arhgap35/Cul5/Ntrk2/Ogdh/Rab3gap1	-0.949933	0.0460019
GO:0010639	BP	GO:0010639	negative regulation of organelle organization	7/230	69/1569	0.900991	0.900991	1	Hdgfl3/Map6d1/Shroom2/Slc25a5/Stmn1/Tpm1/Trim9	-0.97936	0.0452797
GO:0031503	BP	GO:0031503	protein-containing complex localization	7/230	69/1569	0.900991	0.900991	1	Lmnb2/Eif6/Kalrn/Lmnb1/Rapgef4/Sh3glb2/Sirt2	-0.97936	0.0452797
GO:0001501	BP	GO:0001501	skeletal system development	2/230	25/1569	0.901213	0.901213	1	Ptpn11/Abi1	-0.869617	0.0451726
GO:0006096	BP	GO:0006096	glycolytic process	2/230	25/1569	0.901213	0.901213	1	Eif6/Ogdh	-0.869617	0.0451726
GO:0006757	BP	GO:0006757	ATP generation from ADP	2/230	25/1569	0.901213	0.901213	1	Eif6/Ogdh	-0.869617	0.0451726
GO:0007044	BP	GO:0007044	cell-substrate junction assembly	2/230	25/1569	0.901213	0.901213	1	Macf1/Ptpn11	-0.869617	0.0451726
GO:0010821	BP	GO:0010821	regulation of mitochondrion organization	2/230	25/1569	0.901213	0.901213	1	Mcu/Slc25a5	-0.869617	0.0451726
GO:0046822	BP	GO:0046822	regulation of nucleocytoplasmic transport	2/230	25/1569	0.901213	0.901213	1	Chp1/Ptpn11	-0.869617	0.0451726
GO:0050730	BP	GO:0050730	regulation of peptidyl-tyrosine phosphorylation	2/230	25/1569	0.901213	0.901213	1	Ptpn11/Abi1	-0.869617	0.0451726
GO:0060999	BP	GO:0060999	positive regulation of dendritic spine development	2/230	25/1569	0.901213	0.901213	1	Kalrn/Actr3	-0.869617	0.0451726
GO:1902600	BP	GO:1902600	proton transmembrane transport	2/230	25/1569	0.901213	0.901213	1	Chp1/Ndufs7	-0.869617	0.0451726
GO:0046907	BP	GO:0046907	intracellular transport	35/230	283/1569	0.904472	0.904472	1	Lmnb2/Ank1/Arf6/Arl8a/Bicd2/Chp1/Crym/Eif6/Vps52/Hspa5/Kpna3/Kpnb1/Lmnb1/Map6d1/Macf1/Nefh/Nudc/Ptpn11/Actr3/P4hb/Copa/Snx12/Elavl1/Ap1g1/Snx2/Rab10/Reps1/Rpl11/Sgta/Slc25a5/Snx1/Snx27/Tnpo2/Vps26a/Xpo7	-1.00685	0.043605
GO:0000003	BP	GO:0000003	reproduction	10/230	94/1569	0.905409	0.905409	1	Cldn11/Clic4/Comt/Wipf3/Kalrn/Nefh/Ptpn11/Actr3/Septin2/Sirt2	-1.01816	0.0431552
GO:0022414	BP	GO:0022414	reproductive process	10/230	94/1569	0.905409	0.905409	1	Cldn11/Clic4/Comt/Wipf3/Kalrn/Nefh/Ptpn11/Actr3/Septin2/Sirt2	-1.01816	0.0431552
GO:0010557	BP	GO:0010557	positive regulation of macromolecule biosynthetic process	11/230	102/1569	0.905497	0.905497	1	Chp1/Eif4g1/Eif6/Ilf2/Psip1/Actr3/Elavl1/Csde1/Sirt2/Syncrip/Vim	-1.02208	0.0431128
GO:0043254	BP	GO:0043254	regulation of protein-containing complex assembly	12/230	110/1569	0.90599	0.90599	1	Arf6/Arpc3/Brk1/Eif4g1/Prune1/Ptpn11/Actr3/Rab3gap1/Sirt2/Stmn1/Tpm1/Trim9	-1.02723	0.0428764
GO:0001819	BP	GO:0001819	positive regulation of cytokine production	3/230	35/1569	0.906832	0.906832	1	Ddx1/Ptpn11/Pnp	-0.940648	0.0424731
GO:0006470	BP	GO:0006470	protein dephosphorylation	3/230	35/1569	0.906832	0.906832	1	Ppp2r5e/Ppp5c/Ptpn11	-0.940648	0.0424731
GO:0006813	BP	GO:0006813	potassium ion transport	3/230	35/1569	0.906832	0.906832	1	Fhl1/Kcnd2/Snx27	-0.940648	0.0424731
GO:0016032	BP	GO:0016032	viral process	3/230	35/1569	0.906832	0.906832	1	Eif3a/P4hb/Csde1	-0.940648	0.0424731
GO:0016051	BP	GO:0016051	carbohydrate biosynthetic process	3/230	35/1569	0.906832	0.906832	1	Gpd2/Pck2/Ugp2	-0.940648	0.0424731
GO:0033673	BP	GO:0033673	negative regulation of kinase activity	3/230	35/1569	0.906832	0.906832	1	Chp1/Gstp1/Pip4k2c	-0.940648	0.0424731
GO:0051592	BP	GO:0051592	response to calcium ion	3/230	35/1569	0.906832	0.906832	1	Clic4/Fus/Cpne4	-0.940648	0.0424731
GO:0099565	BP	GO:0099565	chemical synaptic transmission, postsynaptic	3/230	35/1569	0.906832	0.906832	1	Eea1/Rab3gap1/Sh3gl1	-0.940648	0.0424731
GO:0002027	BP	GO:0002027	regulation of heart rate	1/230	15/1569	0.908306	0.908306	1	Tpm1	-0.808477	0.0417676
GO:0003158	BP	GO:0003158	endothelium development	1/230	15/1569	0.908306	0.908306	1	Clic4	-0.808477	0.0417676
GO:0006970	BP	GO:0006970	response to osmotic stress	1/230	15/1569	0.908306	0.908306	1	Letm1	-0.808477	0.0417676
GO:0008089	BP	GO:0008089	anterograde axonal transport	1/230	15/1569	0.908306	0.908306	1	Arl8a	-0.808477	0.0417676
GO:0010611	BP	GO:0010611	regulation of cardiac muscle hypertrophy	1/230	15/1569	0.908306	0.908306	1	Adk	-0.808477	0.0417676
GO:0014743	BP	GO:0014743	regulation of muscle hypertrophy	1/230	15/1569	0.908306	0.908306	1	Adk	-0.808477	0.0417676
GO:0021915	BP	GO:0021915	neural tube development	1/230	15/1569	0.908306	0.908306	1	Arhgap35	-0.808477	0.0417676
GO:0030217	BP	GO:0030217	T cell differentiation	1/230	15/1569	0.908306	0.908306	1	Pnp	-0.808477	0.0417676
GO:0031338	BP	GO:0031338	regulation of vesicle fusion	1/230	15/1569	0.908306	0.908306	1	Trim9	-0.808477	0.0417676
GO:0035148	BP	GO:0035148	tube formation	1/230	15/1569	0.908306	0.908306	1	Arhgap35	-0.808477	0.0417676
GO:0051262	BP	GO:0051262	protein tetramerization	1/230	15/1569	0.908306	0.908306	1	Cbr4	-0.808477	0.0417676
GO:0051341	BP	GO:0051341	regulation of oxidoreductase activity	1/230	15/1569	0.908306	0.908306	1	Gstp1	-0.808477	0.0417676
GO:0051480	BP	GO:0051480	regulation of cytosolic calcium ion concentration	1/230	15/1569	0.908306	0.908306	1	Cul5	-0.808477	0.0417676
GO:0051926	BP	GO:0051926	negative regulation of calcium ion transport	1/230	15/1569	0.908306	0.908306	1	Ubqln1	-0.808477	0.0417676
GO:0062014	BP	GO:0062014	negative regulation of small molecule metabolic process	1/230	15/1569	0.908306	0.908306	1	Acadl	-0.808477	0.0417676
GO:0070301	BP	GO:0070301	cellular response to hydrogen peroxide	1/230	15/1569	0.908306	0.908306	1	Trap1	-0.808477	0.0417676
GO:0071466	BP	GO:0071466	cellular response to xenobiotic stimulus	1/230	15/1569	0.908306	0.908306	1	Gstp1	-0.808477	0.0417676
GO:0086001	BP	GO:0086001	cardiac muscle cell action potential	1/230	15/1569	0.908306	0.908306	1	Kcnd2	-0.808477	0.0417676
GO:0098885	BP	GO:0098885	modification of postsynaptic actin cytoskeleton	1/230	15/1569	0.908306	0.908306	1	Kalrn	-0.808477	0.0417676
GO:1900271	BP	GO:1900271	regulation of long-term synaptic potentiation	1/230	15/1569	0.908306	0.908306	1	Shisa7	-0.808477	0.0417676
GO:1901607	BP	GO:1901607	alpha-amino acid biosynthetic process	1/230	15/1569	0.908306	0.908306	1	Psat1	-0.808477	0.0417676
GO:2001259	BP	GO:2001259	positive regulation of cation channel activity	1/230	15/1569	0.908306	0.908306	1	Cacnb4	-0.808477	0.0417676
GO:0070588	BP	GO:0070588	calcium ion transmembrane transport	5/230	53/1569	0.908511	0.908511	1	Cacnb4/Fkbp1a/Letm1/Mcu/Ubqln1	-0.99352	0.0416696
GO:0061061	BP	GO:0061061	muscle structure development	7/230	70/1569	0.908923	0.908923	1	Cacnb4/Fhl1/Fkbp1a/S100b/Sirt2/Tnpo2/Tpm1	-1.0181	0.0414729
GO:0051240	BP	GO:0051240	positive regulation of multicellular organismal process	21/230	180/1569	0.90922	0.90922	1	Alb/Acadl/Adk/Ddah1/Ddx1/Kalrn/Hadh/Hspa5/Macf1/Mag/Ntrk2/Ptpn11/Actr3/Cpt2/Pnp/Ap1g1/Rapgef4/Rps19/S100b/Tpm1/Vim	-1.04857	0.0413309
GO:0034762	BP	GO:0034762	regulation of transmembrane transport	12/230	111/1569	0.912277	0.912277	1	Cacnb4/Chp1/Clic4/Fgf12/Fhl1/Fkbp1a/Kcnd2/Pea15a/Ptpn11/Ubqln1/Septin2/Snx27	-1.05893	0.0398734
GO:0009135	BP	GO:0009135	purine nucleoside diphosphate metabolic process	2/230	26/1569	0.913137	0.913137	1	Eif6/Ogdh	-0.927816	0.0394638
GO:0009179	BP	GO:0009179	purine ribonucleoside diphosphate metabolic process	2/230	26/1569	0.913137	0.913137	1	Eif6/Ogdh	-0.927816	0.0394638
GO:0032273	BP	GO:0032273	positive regulation of protein polymerization	2/230	26/1569	0.913137	0.913137	1	Arf6/Actr3	-0.927816	0.0394638
GO:0034614	BP	GO:0034614	cellular response to reactive oxygen species	2/230	26/1569	0.913137	0.913137	1	Prdx1/Trap1	-0.927816	0.0394638
GO:0046031	BP	GO:0046031	ADP metabolic process	2/230	26/1569	0.913137	0.913137	1	Eif6/Ogdh	-0.927816	0.0394638
GO:0050863	BP	GO:0050863	regulation of T cell activation	2/230	26/1569	0.913137	0.913137	1	Adk/Pnp	-0.927816	0.0394638
GO:0072384	BP	GO:0072384	organelle transport along microtubule	2/230	26/1569	0.913137	0.913137	1	Bicd2/Nefh	-0.927816	0.0394638
GO:1903706	BP	GO:1903706	regulation of hemopoiesis	2/230	26/1569	0.913137	0.913137	1	Eif6/Pnp	-0.927816	0.0394638
GO:0030031	BP	GO:0030031	cell projection assembly	8/230	79/1569	0.914126	0.914126	1	Arf6/Arhgap35/Brk1/Cep83/Ocrl/Prdx6/Actr3/Septin2	-1.05219	0.0389942
GO:0120032	BP	GO:0120032	regulation of plasma membrane bounded cell projection assembly	4/230	45/1569	0.915437	0.915437	1	Arf6/Arhgap35/Brk1/Actr3	-1.01097	0.0383714
GO:1902075	BP	GO:1902075	cellular response to salt	4/230	45/1569	0.915437	0.915437	1	Clic4/Fus/Hnrnpa1/Cpne4	-1.01097	0.0383714
GO:0010556	BP	GO:0010556	regulation of macromolecule biosynthetic process	26/230	219/1569	0.91577	0.91577	1	Camk1d/Chp1/Crym/Pcbp3/Eif4g1/Eif6/Fus/Hnrnpl/Gstp1/Hdgfl3/Hnrnpr/Ilf2/Psip1/Actr3/Elavl1/Csde1/Trap1/Ewsr1/Rab3gap2/Rab3gap1/Rpl11/Sirt2/Strap/Syncrip/Ube2l3/Vim	-1.07718	0.0382136
GO:0009914	BP	GO:0009914	hormone transport	7/230	71/1569	0.916308	0.916308	1	Crym/Kalrn/Hadh/Mcu/Pck2/Ptpn11/Rapgef4	-1.05634	0.0379584
GO:0022898	BP	GO:0022898	regulation of transmembrane transporter activity	7/230	71/1569	0.916308	0.916308	1	Cacnb4/Chp1/Fgf12/Fhl1/Fkbp1a/Ubqln1/Snx27	-1.05634	0.0379584
GO:1904062	BP	GO:1904062	regulation of monoatomic cation transmembrane transport	7/230	71/1569	0.916308	0.916308	1	Cacnb4/Chp1/Fgf12/Fhl1/Fkbp1a/Ubqln1/Snx27	-1.05634	0.0379584
GO:0031326	BP	GO:0031326	regulation of cellular biosynthetic process	30/230	249/1569	0.916694	0.916694	1	Acadl/Ak4/Camk1d/Chp1/Crym/Ddah1/Ddah2/Pcbp3/Eif4g1/Eif6/Fus/Hnrnpl/Hdgfl3/Hnrnpr/Ilf2/Ndufc2/Psip1/Actr3/Elavl1/Csde1/Trap1/Ewsr1/Rab3gap2/Rab3gap1/Rpl11/Sirt2/Strap/Syncrip/Ube2l3/Vim	-1.07603	0.0377754
GO:0002793	BP	GO:0002793	positive regulation of peptide secretion	3/230	36/1569	0.916795	0.916795	1	Mcu/Pck2/Rapgef4	-0.991303	0.0377275
GO:0010810	BP	GO:0010810	regulation of cell-substrate adhesion	3/230	36/1569	0.916795	0.916795	1	Macf1/Ptpn11/P4hb	-0.991303	0.0377275
GO:0021537	BP	GO:0021537	telencephalon development	3/230	36/1569	0.916795	0.916795	1	Cul5/Ntrk2/Ogdh	-0.991303	0.0377275
GO:0033500	BP	GO:0033500	carbohydrate homeostasis	3/230	36/1569	0.916795	0.916795	1	Mcu/Pck2/Ptpn11	-0.991303	0.0377275
GO:0042593	BP	GO:0042593	glucose homeostasis	3/230	36/1569	0.916795	0.916795	1	Mcu/Pck2/Ptpn11	-0.991303	0.0377275
GO:0090277	BP	GO:0090277	positive regulation of peptide hormone secretion	3/230	36/1569	0.916795	0.916795	1	Mcu/Pck2/Rapgef4	-0.991303	0.0377275
GO:0014070	BP	GO:0014070	response to organic cyclic compound	12/230	112/1569	0.918211	0.918211	1	Ctnna1/Idh1/Acsbg1/Ddx1/Fkbp1a/Mat2a/Ntrk2/Pck2/Ppp5c/Pygm/Sirt2/Ube2l3	-1.09037	0.0370575
GO:0098655	BP	GO:0098655	monoatomic cation transmembrane transport	12/230	112/1569	0.918211	0.918211	1	Cacnb4/Chp1/Fgf12/Fhl1/Fkbp1a/Kcnd2/Letm1/Mcu/Ndufs7/Ubqln1/Slc30a3/Snx27	-1.09037	0.0370575
GO:0055085	BP	GO:0055085	transmembrane transport	23/230	197/1569	0.918279	0.918279	1	Ank1/Cacnb4/Chp1/Clic4/Fgf12/Fhl1/Fkbp1a/Hspa5/Kcnd2/Letm1/Mcu/Mpc1/Ndufs7/Pea15a/Ptpn11/Ubqln1/Septin2/Slc1a4/Slc25a3/Slc25a5/Slc2a1/Slc30a3/Snx27	-1.09386	0.0370252
GO:0050708	BP	GO:0050708	regulation of protein secretion	6/230	63/1569	0.919624	0.919624	1	Arf6/Hadh/Mcu/Pck2/Ptpn11/Rapgef4	-1.06457	0.0363897
GO:0051962	BP	GO:0051962	positive regulation of nervous system development	6/230	63/1569	0.919624	0.919624	1	Kalrn/Macf1/Mag/Ntrk2/Actr3/Vim	-1.06457	0.0363897
GO:0000209	BP	GO:0000209	protein polyubiquitination	1/230	16/1569	0.921878	0.921878	1	Ube2l3	-0.878522	0.0353267
GO:0000422	BP	GO:0000422	autophagy of mitochondrion	1/230	16/1569	0.921878	0.921878	1	Slc25a5	-0.878522	0.0353267
GO:0001763	BP	GO:0001763	morphogenesis of a branching structure	1/230	16/1569	0.921878	0.921878	1	Clic4	-0.878522	0.0353267
GO:0006576	BP	GO:0006576	biogenic amine metabolic process	1/230	16/1569	0.921878	0.921878	1	Comt	-0.878522	0.0353267
GO:0006821	BP	GO:0006821	chloride transport	1/230	16/1569	0.921878	0.921878	1	Clic4	-0.878522	0.0353267
GO:0007369	BP	GO:0007369	gastrulation	1/230	16/1569	0.921878	0.921878	1	Macf1	-0.878522	0.0353267
GO:0034394	BP	GO:0034394	protein localization to cell surface	1/230	16/1569	0.921878	0.921878	1	Arf6	-0.878522	0.0353267
GO:0034446	BP	GO:0034446	substrate adhesion-dependent cell spreading	1/230	16/1569	0.921878	0.921878	1	P4hb	-0.878522	0.0353267
GO:0043405	BP	GO:0043405	regulation of MAP kinase activity	1/230	16/1569	0.921878	0.921878	1	Gstp1	-0.878522	0.0353267
GO:0043502	BP	GO:0043502	regulation of muscle adaptation	1/230	16/1569	0.921878	0.921878	1	Adk	-0.878522	0.0353267
GO:0051646	BP	GO:0051646	mitochondrion localization	1/230	16/1569	0.921878	0.921878	1	Alb	-0.878522	0.0353267
GO:0051693	BP	GO:0051693	actin filament capping	1/230	16/1569	0.921878	0.921878	1	Tpm1	-0.878522	0.0353267
GO:0051701	BP	GO:0051701	biological process involved in interaction with host	1/230	16/1569	0.921878	0.921878	1	P4hb	-0.878522	0.0353267
GO:0051896	BP	GO:0051896	regulation of protein kinase B signaling	1/230	16/1569	0.921878	0.921878	1	Ntrk2	-0.878522	0.0353267
GO:0061726	BP	GO:0061726	mitochondrion disassembly	1/230	16/1569	0.921878	0.921878	1	Slc25a5	-0.878522	0.0353267
GO:0071356	BP	GO:0071356	cellular response to tumor necrosis factor	1/230	16/1569	0.921878	0.921878	1	Actr3	-0.878522	0.0353267
GO:0090630	BP	GO:0090630	activation of GTPase activity	1/230	16/1569	0.921878	0.921878	1	Abr	-0.878522	0.0353267
GO:0097106	BP	GO:0097106	postsynaptic density organization	1/230	16/1569	0.921878	0.921878	1	Arf6	-0.878522	0.0353267
GO:0099170	BP	GO:0099170	postsynaptic modulation of chemical synaptic transmission	1/230	16/1569	0.921878	0.921878	1	Nefh	-0.878522	0.0353267
GO:1901385	BP	GO:1901385	regulation of voltage-gated calcium channel activity	1/230	16/1569	0.921878	0.921878	1	Cacnb4	-0.878522	0.0353267
GO:0032409	BP	GO:0032409	regulation of transporter activity	7/230	72/1569	0.923174	0.923174	1	Cacnb4/Chp1/Fgf12/Fhl1/Fkbp1a/Ubqln1/Snx27	-1.09411	0.0347163
GO:0032870	BP	GO:0032870	cellular response to hormone stimulus	7/230	72/1569	0.923174	0.923174	1	Ntrk2/Pck2/Pip4k2c/Ppp5c/Ptpn11/Rab10/Ube2l3	-1.09411	0.0347163
GO:0051222	BP	GO:0051222	positive regulation of protein transport	7/230	72/1569	0.923174	0.923174	1	Arf6/Chp1/Hnrnpm/Mcu/Pck2/Actr3/Rapgef4	-1.09411	0.0347163
GO:0008277	BP	GO:0008277	regulation of G protein-coupled receptor signaling pathway	2/230	27/1569	0.923707	0.923707	1	Kctd12/Stmn1	-0.984156	0.034466
GO:0008286	BP	GO:0008286	insulin receptor signaling pathway	2/230	27/1569	0.923707	0.923707	1	Pip4k2c/Ptpn11	-0.984156	0.034466
GO:0018108	BP	GO:0018108	peptidyl-tyrosine phosphorylation	2/230	27/1569	0.923707	0.923707	1	Ptpn11/Abi1	-0.984156	0.034466
GO:0018212	BP	GO:0018212	peptidyl-tyrosine modification	2/230	27/1569	0.923707	0.923707	1	Ptpn11/Abi1	-0.984156	0.034466
GO:0019233	BP	GO:0019233	sensory perception of pain	2/230	27/1569	0.923707	0.923707	1	Comt/Kcnd2	-0.984156	0.034466
GO:0031532	BP	GO:0031532	actin cytoskeleton reorganization	2/230	27/1569	0.923707	0.923707	1	Mcu/Actr3	-0.984156	0.034466
GO:0061001	BP	GO:0061001	regulation of dendritic spine morphogenesis	2/230	27/1569	0.923707	0.923707	1	Kalrn/Actr3	-0.984156	0.034466
GO:0097553	BP	GO:0097553	calcium ion transmembrane import into cytosol	2/230	27/1569	0.923707	0.923707	1	Fkbp1a/Letm1	-0.984156	0.034466
GO:0051495	BP	GO:0051495	positive regulation of cytoskeleton organization	4/230	46/1569	0.923769	0.923769	1	Arf6/Brk1/Actr3/Tpm1	-1.05637	0.0344366
GO:0045934	BP	GO:0045934	negative regulation of nucleobase-containing compound metabolic process	9/230	89/1569	0.925438	0.925438	1	Crym/Pcbp3/Fus/Hnrnpl/Elavl1/Csde1/Sirt2/Strap/Syncrip	-1.1203	0.0336528
GO:1903169	BP	GO:1903169	regulation of calcium ion transmembrane transport	3/230	37/1569	0.925783	0.925783	1	Cacnb4/Fkbp1a/Ubqln1	-1.04076	0.0334909
GO:1905114	BP	GO:1905114	cell surface receptor signaling pathway involved in cell-cell signaling	6/230	64/1569	0.926604	0.926604	1	Csnk2a1/Csnk2a2/Eea1/Macf1/Rab3gap1/Sh3gl1	-1.10408	0.033106
GO:0000165	BP	GO:0000165	MAPK cascade	8/230	81/1569	0.927089	0.927089	1	Eif3a/Fgf12/Gstp1/Lmnb1/Ntrk2/Pea15a/Prdx1/Ptpn11	-1.1242	0.0328786
GO:0010975	BP	GO:0010975	regulation of neuron projection development	13/230	122/1569	0.929144	0.929144	1	Arf6/Arhgap35/Arsb/Camk1d/Cyth2/Kalrn/Hspa5/Macf1/Mag/Ntrk2/Actr3/Rapgef4/Vim	-1.1549	0.0319171
GO:0044057	BP	GO:0044057	regulation of system process	11/230	106/1569	0.929337	0.929337	1	Adk/Comt/Fgf12/Mag/Ptpn11/Rapgef4/S100b/Sh3gl1/Shisa7/Tmem65/Tpm1	-1.15136	0.0318266
GO:0061564	BP	GO:0061564	axon development	11/230	106/1569	0.929337	0.929337	1	Arhgap35/Kalrn/Macf1/Mag/Nefh/Ntrk2/Ptpn11/Actr3/Rab10/Stmn1/Vim	-1.15136	0.0318266
GO:0001775	BP	GO:0001775	cell activation	7/230	73/1569	0.929549	0.929549	1	Adk/Abr/Fkbp1a/Prdx1/Pnp/Ap1g1/Slc25a5	-1.1314	0.0317278
GO:0072659	BP	GO:0072659	protein localization to plasma membrane	7/230	73/1569	0.929549	0.929549	1	Ank1/Arf6/Csnk2a1/Macf1/Actr3/Rab10/Snx27	-1.1314	0.0317278
GO:0000278	BP	GO:0000278	mitotic cell cycle	10/230	98/1569	0.929995	0.929995	1	Cacnb4/Eif4g1/Fhl1/Kpnb1/Lmnb1/Nsfl1c/Nudc/Ptpn11/Stmn1/Vcpip1	-1.15187	0.0315195
GO:0051172	BP	GO:0051172	negative regulation of nitrogen compound metabolic process	23/230	200/1569	0.931085	0.931085	1	Chp1/Comt/Crym/Csnk2a2/Usp14/Pcbp3/Eif4g1/Eif6/Fus/Hnrnpl/Gstp1/Hint2/Hnrnpr/Ntrk2/Ppp5c/Snx12/Elavl1/Csde1/Rpl11/Sgta/Sirt2/Strap/Syncrip	-1.16685	0.0310105
GO:0030705	BP	GO:0030705	cytoskeleton-dependent intracellular transport	4/230	47/1569	0.93136	0.93136	1	Arl8a/Bicd2/Map6d1/Nefh	-1.10092	0.0308826
GO:0030833	BP	GO:0030833	regulation of actin filament polymerization	4/230	47/1569	0.93136	0.93136	1	Arf6/Arpc3/Actr3/Tpm1	-1.10092	0.0308826
GO:0060491	BP	GO:0060491	regulation of cell projection assembly	4/230	47/1569	0.93136	0.93136	1	Arf6/Arhgap35/Brk1/Actr3	-1.10092	0.0308826
GO:0030073	BP	GO:0030073	insulin secretion	5/230	56/1569	0.93147	0.93147	1	Hadh/Mcu/Pck2/Ptpn11/Rapgef4	-1.12003	0.0308313
GO:0009628	BP	GO:0009628	response to abiotic stimulus	17/230	154/1569	0.931609	0.931609	1	Acadl/Ado/Ak4/Arsb/Cacnb4/Ddah1/Dnaja2/Kcnd2/Letm1/Ndufs2/Psip1/Ptpn11/Pygm/Ubqln1/P4hb/Pnp/Sirt2	-1.17334	0.0307664
GO:0002790	BP	GO:0002790	peptide secretion	6/230	65/1569	0.933048	0.933048	1	Kalrn/Hadh/Mcu/Pck2/Ptpn11/Rapgef4	-1.14305	0.0300961
GO:0030072	BP	GO:0030072	peptide hormone secretion	6/230	65/1569	0.933048	0.933048	1	Kalrn/Hadh/Mcu/Pck2/Ptpn11/Rapgef4	-1.14305	0.0300961
GO:0030335	BP	GO:0030335	positive regulation of cell migration	6/230	65/1569	0.933048	0.933048	1	Arf6/Camk1d/Hspa5/Mcu/Actr3/Rapgef4	-1.14305	0.0300961
GO:0008637	BP	GO:0008637	apoptotic mitochondrial changes	2/230	28/1569	0.933059	0.933059	1	Pnp/Slc25a5	-1.03878	0.0300907
GO:0032272	BP	GO:0032272	negative regulation of protein polymerization	2/230	28/1569	0.933059	0.933059	1	Stmn1/Tpm1	-1.03878	0.0300907
GO:0032414	BP	GO:0032414	positive regulation of ion transmembrane transporter activity	2/230	28/1569	0.933059	0.933059	1	Cacnb4/Chp1	-1.03878	0.0300907
GO:0048738	BP	GO:0048738	cardiac muscle tissue development	2/230	28/1569	0.933059	0.933059	1	Fkbp1a/Tpm1	-1.03878	0.0300907
GO:0051952	BP	GO:0051952	regulation of amine transport	2/230	28/1569	0.933059	0.933059	1	Rab3gap1/Septin2	-1.03878	0.0300907
GO:0051966	BP	GO:0051966	regulation of synaptic transmission, glutamatergic	2/230	28/1569	0.933059	0.933059	1	Ntrk2/Rab3gap1	-1.03878	0.0300907
GO:0030111	BP	GO:0030111	regulation of Wnt signaling pathway	1/230	17/1569	0.933448	0.933448	1	Macf1	-0.945152	0.0299101
GO:0031023	BP	GO:0031023	microtubule organizing center organization	1/230	17/1569	0.933448	0.933448	1	Nsfl1c	-0.945152	0.0299101
GO:0034612	BP	GO:0034612	response to tumor necrosis factor	1/230	17/1569	0.933448	0.933448	1	Actr3	-0.945152	0.0299101
GO:0043500	BP	GO:0043500	muscle adaptation	1/230	17/1569	0.933448	0.933448	1	Adk	-0.945152	0.0299101
GO:0045185	BP	GO:0045185	maintenance of protein location	1/230	17/1569	0.933448	0.933448	1	Hspa5	-0.945152	0.0299101
GO:0045637	BP	GO:0045637	regulation of myeloid cell differentiation	1/230	17/1569	0.933448	0.933448	1	Eif6	-0.945152	0.0299101
GO:0051702	BP	GO:0051702	biological process involved in interaction with symbiont	1/230	17/1569	0.933448	0.933448	1	Eea1	-0.945152	0.0299101
GO:0098742	BP	GO:0098742	cell-cell adhesion via plasma-membrane adhesion molecules	1/230	17/1569	0.933448	0.933448	1	Mag	-0.945152	0.0299101
GO:1901654	BP	GO:1901654	response to ketone	1/230	17/1569	0.933448	0.933448	1	Pck2	-0.945152	0.0299101
GO:2000379	BP	GO:2000379	positive regulation of reactive oxygen species metabolic process	1/230	17/1569	0.933448	0.933448	1	Gstp1	-0.945152	0.0299101
GO:0035249	BP	GO:0035249	synaptic transmission, glutamatergic	3/230	38/1569	0.933876	0.933876	1	Cacnb4/Ntrk2/Rab3gap1	-1.08908	0.0297108
GO:0042110	BP	GO:0042110	T cell activation	3/230	38/1569	0.933876	0.933876	1	Adk/Fkbp1a/Pnp	-1.08908	0.0297108
GO:0140236	BP	GO:0140236	translation at presynapse	3/230	38/1569	0.933876	0.933876	1	Rpl27/Rpl34/Rpl37a	-1.08908	0.0297108
GO:0007015	BP	GO:0007015	actin filament organization	12/230	115/1569	0.934039	0.934039	1	Ctnna1/Arf6/Arhgap35/Arpc3/Brk1/Coro7/Mcu/Abi1/Actr3/Shroom2/Stmn1/Tpm1	-1.18316	0.0296351
GO:0051640	BP	GO:0051640	organelle localization	14/230	131/1569	0.934157	0.934157	1	Alb/Lmnb2/Bicd2/Cep83/Chp1/Eif6/Kpnb1/Lmnb1/Nefh/Nsfl1c/Nudc/Actr3/Rab3gap1/Shroom2	-1.18739	0.0295801
GO:0060255	BP	GO:0060255	regulation of macromolecule metabolic process	55/230	436/1569	0.934667	0.934667	1	Lmnb2/Matr3/Camk1d/Camkk2/Cenpv/Chp1/Crym/Csnk2a2/Ddx1/Usp14/Pcbp3/Eif4g1/Eif6/Fus/Hnrnpl/Gstp1/Gtpbp1/Hdgfl3/Hint2/Hnrnpdl/Hnrnph1/Hnrnpr/Hspa5/Ilf2/Lmnb1/Mog/Ntrk2/Ppp5c/Prdx6/Psip1/Psmd2/Ptpn11/Abi1/Ubqln1/Actr3/Hnrnpa1/Pnp/Snx12/Elavl1/Csde1/Trap1/Ewsr1/Rab3gap2/Rab3gap1/Rpl11/S100b/Sgta/Sirt2/Snd1/Snx1/Srsf2/Strap/Syncrip/Ube2l3/Vim	-1.11492	0.0293431
GO:0000226	BP	GO:0000226	microtubule cytoskeleton organization	10/230	99/1569	0.935213	0.935213	1	Bicd2/Chp1/Hdgfl3/Kpnb1/Map6d1/Nefh/Nsfl1c/Nudc/Prune1/Stmn1	-1.18451	0.0290895
GO:0008284	BP	GO:0008284	positive regulation of cell population proliferation	7/230	74/1569	0.935459	0.935459	1	Adk/Brk1/Ntrk2/Pnp/S100b/Slc25a5/Vim	-1.16823	0.0289754
GO:0045055	BP	GO:0045055	regulated exocytosis	7/230	74/1569	0.935459	0.935459	1	Cacnb4/Abr/Ap1g1/Rab10/Rapgef4/Rab3gap1/Trim9	-1.16823	0.0289754
GO:1901652	BP	GO:1901652	response to peptide	7/230	74/1569	0.935459	0.935459	1	Eif6/Pck2/Pip4k2c/Ptpn11/Rab10/Slc2a1/Vim	-1.16823	0.0289754
GO:0007166	BP	GO:0007166	cell surface receptor signaling pathway	26/230	224/1569	0.93592	0.93592	1	Ctnna1/Arf6/Arhgap35/Cacnb4/Csnk2a1/Csnk2a2/Eea1/Kalrn/Fkbp1a/Gstp1/Hspa5/Macf1/Mog/Ntrk2/Pea15a/Pip4k2c/Ptpn11/Rab3gap1/Rps19/Septin2/Sh3gl1/Sirt2/Snx1/Stmn1/Strap/Vim	-1.19299	0.0287612
GO:0000122	BP	GO:0000122	negative regulation of transcription by RNA polymerase II	4/230	48/1569	0.938264	0.938264	1	Crym/Pcbp3/Sirt2/Strap	-1.14466	0.0276751
GO:0008361	BP	GO:0008361	regulation of cell size	4/230	48/1569	0.938264	0.938264	1	Arhgap35/Macf1/Mag/Actr3	-1.14466	0.0276751
GO:0030041	BP	GO:0030041	actin filament polymerization	4/230	48/1569	0.938264	0.938264	1	Arf6/Arpc3/Actr3/Tpm1	-1.14466	0.0276751
GO:0010038	BP	GO:0010038	response to metal ion	6/230	66/1569	0.938989	0.938989	1	Clic4/Fus/Ppp5c/Hnrnpa1/Cpne4/Slc30a3	-1.18148	0.0273394
GO:0015833	BP	GO:0015833	peptide transport	6/230	66/1569	0.938989	0.938989	1	Kalrn/Hadh/Mcu/Pck2/Ptpn11/Rapgef4	-1.18148	0.0273394
GO:2000147	BP	GO:2000147	positive regulation of cell motility	6/230	66/1569	0.938989	0.938989	1	Arf6/Camk1d/Hspa5/Mcu/Actr3/Rapgef4	-1.18148	0.0273394
GO:0010256	BP	GO:0010256	endomembrane system organization	10/230	100/1569	0.940094	0.940094	1	Lmnb2/Coro7/Lmnb1/Nsfl1c/Ap1g1/Rab10/Rab3gap2/Rab3gap1/Sgta/Vcpip1	-1.21686	0.0268289
GO:0031323	BP	GO:0031323	regulation of cellular metabolic process	50/230	402/1569	0.940164	0.940164	1	Idh1/Acadl/Ak4/Camk1d/Camkk2/Chp1/Comt/Crym/Csnk2a2/Ddah1/Ddah2/Usp14/Pcbp3/Eif4g1/Eif6/Fus/Hnrnpl/Gstp1/Gtpbp1/Hdgfl3/Hnrnph1/Hnrnpr/Ilf2/Me2/Ndufc2/Ntrk2/Pip4k2c/Ppp5c/Prdx6/Psip1/Ptpn11/Abi1/Ubqln1/Actr3/Pnp/Elavl1/Csde1/Trap1/Ewsr1/Rab3gap2/Rab3gap1/Rpl11/Sgta/Sirt2/Slc25a5/Srsf2/Strap/Syncrip/Ube2l3/Vim	-1.16319	0.0267965
GO:0022407	BP	GO:0022407	regulation of cell-cell adhesion	3/230	39/1569	0.941152	0.941152	1	Adk/Gstp1/Pnp	-1.13634	0.0263402
GO:0030534	BP	GO:0030534	adult behavior	3/230	39/1569	0.941152	0.941152	1	Cacnb4/Kalrn/Fgf12	-1.13634	0.0263402
GO:0045216	BP	GO:0045216	cell-cell junction organization	3/230	39/1569	0.941152	0.941152	1	Ctnna1/Cldn11/Shroom2	-1.13634	0.0263402
GO:0140241	BP	GO:0140241	translation at synapse	3/230	39/1569	0.941152	0.941152	1	Rpl27/Rpl34/Rpl37a	-1.13634	0.0263402
GO:0140242	BP	GO:0140242	translation at postsynapse	3/230	39/1569	0.941152	0.941152	1	Rpl27/Rpl34/Rpl37a	-1.13634	0.0263402
GO:0080090	BP	GO:0080090	regulation of primary metabolic process	53/230	424/1569	0.941251	0.941251	1	Idh1/Acadl/Ak4/Camk1d/Camkk2/Chp1/Comt/Crym/Csnk2a2/Usp14/Pcbp3/Eif4g1/Eif6/Fus/Hnrnpl/Gstp1/Gtpbp1/Hdgfl3/Hint2/Hnrnph1/Hnrnpr/Hspa5/Ilf2/Me2/Ndufc2/Ntrk2/Pip4k2c/Ppp5c/Prdx6/Psip1/Psmd2/Ptpn11/Abi1/Ubqln1/Actr3/Pnp/Snx12/Elavl1/Csde1/Trap1/Ewsr1/Rab3gap2/Rab3gap1/Rpl11/Sec14l2/Sgta/Sirt2/Snx1/Srsf2/Strap/Syncrip/Ube2l3/Vim	-1.16115	0.0262948
GO:0006469	BP	GO:0006469	negative regulation of protein kinase activity	2/230	29/1569	0.941323	0.941323	1	Chp1/Gstp1	-1.09181	0.0262611
GO:0007043	BP	GO:0007043	cell-cell junction assembly	2/230	29/1569	0.941323	0.941323	1	Ctnna1/Cldn11	-1.09181	0.0262611
GO:0007411	BP	GO:0007411	axon guidance	2/230	29/1569	0.941323	0.941323	1	Arhgap35/Kalrn	-1.09181	0.0262611
GO:0015837	BP	GO:0015837	amine transport	2/230	29/1569	0.941323	0.941323	1	Rab3gap1/Septin2	-1.09181	0.0262611
GO:0044403	BP	GO:0044403	biological process involved in symbiotic interaction	2/230	29/1569	0.941323	0.941323	1	Eea1/P4hb	-1.09181	0.0262611
GO:0048568	BP	GO:0048568	embryonic organ development	2/230	29/1569	0.941323	0.941323	1	Abr/Vps52	-1.09181	0.0262611
GO:0060079	BP	GO:0060079	excitatory postsynaptic potential	2/230	29/1569	0.941323	0.941323	1	Rab3gap1/Sh3gl1	-1.09181	0.0262611
GO:0060562	BP	GO:0060562	epithelial tube morphogenesis	2/230	29/1569	0.941323	0.941323	1	Arhgap35/Clic4	-1.09181	0.0262611
GO:0040011	BP	GO:0040011	locomotion	19/230	172/1569	0.941496	0.941496	1	Ctnna1/Arf6/Arhgap35/Arsb/Camk1d/Clic4/Abr/Usp14/Kalrn/Gstp1/Hspa5/Macf1/Mcu/Actr3/Mpp1/Rapgef4/Rps19/Tpm1/Vim	-1.23743	0.0261814
GO:0044085	BP	GO:0044085	cellular component biogenesis	58/230	460/1569	0.941715	0.941715	1	Ctnna1/Acad9/Arf6/Arhgap35/Arpc3/Brk1/Cbr4/Cenpv/Cep83/Chp1/Cldn11/Efl1/Eif3a/Eif4g1/Eif6/Fus/Glrx5/Hdgfl3/Kcnd2/Kctd12/Kpnb1/Letm1/Macf1/Mag/Mat2a/Mcu/Ndufa2/Ndufc2/Ndufs2/Ndufs7/Ndufs8/Nefh/Nsfl1c/Ntrk2/Ocrl/Pip4k2c/Prdx6/Prune1/Psip1/Ptpn11/Ubqln1/Actr3/Elavl1/Ap1g1/Csde1/Rab3gap2/Rab3gap1/Rpl11/Rpl27/Rps19/Septin2/Sirt2/Slc2a1/Stmn1/Strap/Tpm1/Trim9/Vcpip1	-1.14855	0.0260807
GO:0051171	BP	GO:0051171	regulation of nitrogen compound metabolic process	51/230	410/1569	0.942319	0.942319	1	Ak4/Camk1d/Camkk2/Chp1/Comt/Crym/Csnk2a2/Ddah1/Ddah2/Usp14/Pcbp3/Eif4g1/Eif6/Fus/Hnrnpl/Gstp1/Gtpbp1/Hdgfl3/Hint2/Hnrnph1/Hnrnpr/Hspa5/Ilf2/Me2/Ndufc2/Ntrk2/Ppp5c/Prdx6/Psip1/Psmd2/Ptpn11/Abi1/Ubqln1/Actr3/Pnp/Snx12/Elavl1/Csde1/Trap1/Ewsr1/Rab3gap2/Rab3gap1/Rpl11/Sgta/Sirt2/Snx1/Srsf2/Strap/Syncrip/Ube2l3/Vim	-1.17406	0.0258022
GO:0045935	BP	GO:0045935	positive regulation of nucleobase-containing compound metabolic process	12/230	117/1569	0.943079	0.943079	1	Fus/Gtpbp1/Hnrnpr/Ilf2/Ndufc2/Prdx6/Psip1/Actr3/Pnp/Csde1/Sirt2/Syncrip	-1.2438	0.0254517
GO:0002250	BP	GO:0002250	adaptive immune response	1/230	18/1569	0.94331	0.94331	1	Pnp	-1.00877	0.0253454
GO:0007281	BP	GO:0007281	germ cell development	1/230	18/1569	0.94331	0.94331	1	Sirt2	-1.00877	0.0253454
GO:0007605	BP	GO:0007605	sensory perception of sound	1/230	18/1569	0.94331	0.94331	1	Crym	-1.00877	0.0253454
GO:0010634	BP	GO:0010634	positive regulation of epithelial cell migration	1/230	18/1569	0.94331	0.94331	1	Arf6	-1.00877	0.0253454
GO:0016082	BP	GO:0016082	synaptic vesicle priming	1/230	18/1569	0.94331	0.94331	1	Rab3gap1	-1.00877	0.0253454
GO:0030865	BP	GO:0030865	cortical cytoskeleton organization	1/230	18/1569	0.94331	0.94331	1	Arf6	-1.00877	0.0253454
GO:0035265	BP	GO:0035265	organ growth	1/230	18/1569	0.94331	0.94331	1	Ptpn11	-1.00877	0.0253454
GO:0046365	BP	GO:0046365	monosaccharide catabolic process	1/230	18/1569	0.94331	0.94331	1	Arsb	-1.00877	0.0253454
GO:0048169	BP	GO:0048169	regulation of long-term neuronal synaptic plasticity	1/230	18/1569	0.94331	0.94331	1	S100b	-1.00877	0.0253454
GO:0071867	BP	GO:0071867	response to monoamine	1/230	18/1569	0.94331	0.94331	1	Sirt2	-1.00877	0.0253454
GO:0071868	BP	GO:0071868	cellular response to monoamine stimulus	1/230	18/1569	0.94331	0.94331	1	Sirt2	-1.00877	0.0253454
GO:0071869	BP	GO:0071869	response to catecholamine	1/230	18/1569	0.94331	0.94331	1	Sirt2	-1.00877	0.0253454
GO:0071870	BP	GO:0071870	cellular response to catecholamine stimulus	1/230	18/1569	0.94331	0.94331	1	Sirt2	-1.00877	0.0253454
GO:0098974	BP	GO:0098974	postsynaptic actin cytoskeleton organization	1/230	18/1569	0.94331	0.94331	1	Actr3	-1.00877	0.0253454
GO:0099188	BP	GO:0099188	postsynaptic cytoskeleton organization	1/230	18/1569	0.94331	0.94331	1	Actr3	-1.00877	0.0253454
GO:0007018	BP	GO:0007018	microtubule-based movement	5/230	58/1569	0.943785	0.943785	1	Arl8a/Bicd2/Kpnb1/Nefh/Actr3	-1.2011	0.0251267
GO:0007507	BP	GO:0007507	heart development	5/230	58/1569	0.943785	0.943785	1	Matr3/Fkbp1a/Ptpn11/Tmem65/Tpm1	-1.2011	0.0251267
GO:0006793	BP	GO:0006793	phosphorus metabolic process	48/230	389/1569	0.944132	0.944132	1	Idh1/Adk/Ak4/Aldh1l1/Atp5pb/Cacnb4/Camk1d/Camkk2/Chp1/Cmas/Cmpk1/Csnk2a1/Csnk2a2/Efl1/Eif4g1/Eif6/Kalrn/Gpd2/Gstp1/Gtpbp1/Inpp4a/Me2/Mpc1/Ndufa2/Ndufa7/Ndufc2/Ndufs2/Ndufs7/Ndufs8/Ntrk2/Ocrl/Ogdh/Pdha1/Ola1/Pdxk/Pip4k2c/Ppp2r5e/Ppp5c/Prdx6/Ptpn11/Prps1/Abi1/Pnp/Ugp2/Impa1/Sirt2/Stk32c/Tamm41	-1.19496	0.0249673
GO:0005996	BP	GO:0005996	monosaccharide metabolic process	4/230	49/1569	0.944534	0.944534	1	Arsb/Gpd2/Pdha1/Pck2	-1.18761	0.0247825
GO:0031400	BP	GO:0031400	negative regulation of protein modification process	7/230	76/1569	0.945991	0.945991	1	Chp1/Eif4g1/Gstp1/Hint2/Ppp5c/Rpl11/Sirt2	-1.2406	0.024113
GO:0046928	BP	GO:0046928	regulation of neurotransmitter secretion	3/230	40/1569	0.947684	0.947684	1	Cacnb4/Ntrk2/Rab3gap1	-1.18258	0.0233367
GO:0001894	BP	GO:0001894	tissue homeostasis	2/230	30/1569	0.948615	0.948615	1	Ptpn11/Strap	-1.14336	0.0229098
GO:0006909	BP	GO:0006909	phagocytosis	2/230	30/1569	0.948615	0.948615	1	Camk1d/Abr	-1.14336	0.0229098
GO:0007162	BP	GO:0007162	negative regulation of cell adhesion	2/230	30/1569	0.948615	0.948615	1	Gstp1/Ptpn11	-1.14336	0.0229098
GO:0008016	BP	GO:0008016	regulation of heart contraction	2/230	30/1569	0.948615	0.948615	1	Tmem65/Tpm1	-1.14336	0.0229098
GO:0022406	BP	GO:0022406	membrane docking	2/230	30/1569	0.948615	0.948615	1	Cep83/Chp1	-1.14336	0.0229098
GO:0060249	BP	GO:0060249	anatomical structure homeostasis	2/230	30/1569	0.948615	0.948615	1	Ptpn11/Strap	-1.14336	0.0229098
GO:0062237	BP	GO:0062237	protein localization to postsynapse	2/230	30/1569	0.948615	0.948615	1	Kalrn/Rapgef4	-1.14336	0.0229098
GO:0097485	BP	GO:0097485	neuron projection guidance	2/230	30/1569	0.948615	0.948615	1	Arhgap35/Kalrn	-1.14336	0.0229098
GO:1903539	BP	GO:1903539	protein localization to postsynaptic membrane	2/230	30/1569	0.948615	0.948615	1	Kalrn/Rapgef4	-1.14336	0.0229098
GO:1904064	BP	GO:1904064	positive regulation of cation transmembrane transport	2/230	30/1569	0.948615	0.948615	1	Cacnb4/Chp1	-1.14336	0.0229098
GO:0048646	BP	GO:0048646	anatomical structure formation involved in morphogenesis	10/230	102/1569	0.94891	0.94891	1	Matr3/Arhgap35/Clic4/Ddah1/Fkbp1a/Macf1/Mag/Ptpn11/Abi1/Tpm1	-1.28069	0.0227749
GO:1990778	BP	GO:1990778	protein localization to cell periphery	10/230	102/1569	0.94891	0.94891	1	Ank1/Arf6/Csnk2a1/Kalrn/Lin7c/Macf1/Actr3/Rab10/Rapgef4/Snx27	-1.28069	0.0227749
GO:0099072	BP	GO:0099072	regulation of postsynaptic membrane neurotransmitter receptor levels	5/230	59/1569	0.949166	0.949166	1	Kalrn/Rapgef4/Sh3glb2/Sirt2/Snx27	-1.24072	0.0226578
GO:0010563	BP	GO:0010563	negative regulation of phosphorus metabolic process	6/230	68/1569	0.94949	0.94949	1	Chp1/Eif4g1/Gstp1/Pip4k2c/Ppp5c/Sirt2	-1.25684	0.0225098
GO:0043065	BP	GO:0043065	positive regulation of apoptotic process	6/230	68/1569	0.94949	0.94949	1	Ctnna1/Camk1d/Pea15a/Rpl11/S100b/Sirt2	-1.25684	0.0225098
GO:0043068	BP	GO:0043068	positive regulation of programmed cell death	6/230	68/1569	0.94949	0.94949	1	Ctnna1/Camk1d/Pea15a/Rpl11/S100b/Sirt2	-1.25684	0.0225098
GO:0045936	BP	GO:0045936	negative regulation of phosphate metabolic process	6/230	68/1569	0.94949	0.94949	1	Chp1/Eif4g1/Gstp1/Pip4k2c/Ppp5c/Sirt2	-1.25684	0.0225098
GO:0046879	BP	GO:0046879	hormone secretion	6/230	68/1569	0.94949	0.94949	1	Kalrn/Hadh/Mcu/Pck2/Ptpn11/Rapgef4	-1.25684	0.0225098
GO:0050890	BP	GO:0050890	cognition	6/230	68/1569	0.94949	0.94949	1	Comt/Kalrn/Ntrk2/S100b/Shisa7/Slc1a4	-1.25684	0.0225098
GO:0060537	BP	GO:0060537	muscle tissue development	4/230	50/1569	0.95022	0.95022	1	Fkbp1a/S100b/Sirt2/Tpm1	-1.22982	0.022176
GO:0071375	BP	GO:0071375	cellular response to peptide hormone stimulus	4/230	50/1569	0.95022	0.95022	1	Pck2/Pip4k2c/Ptpn11/Rab10	-1.22982	0.022176
GO:0007264	BP	GO:0007264	small GTPase mediated signal transduction	7/230	77/1569	0.950664	0.950664	1	Arf6/Arhgap35/Brk1/Cyth2/Kpnb1/Rapgef4/Stmn1	-1.27615	0.0219728
GO:0010942	BP	GO:0010942	positive regulation of cell death	7/230	77/1569	0.950664	0.950664	1	Ctnna1/Camk1d/Eif4g1/Pea15a/Rpl11/S100b/Sirt2	-1.27615	0.0219728
GO:0010604	BP	GO:0010604	positive regulation of macromolecule metabolic process	30/230	259/1569	0.9512	0.9512	1	Camkk2/Chp1/Ddx1/Eif4g1/Eif6/Fus/Gtpbp1/Hnrnpr/Hspa5/Ilf2/Ntrk2/Prdx6/Psip1/Ptpn11/Abi1/Ubqln1/Actr3/Hnrnpa1/Pnp/Elavl1/Csde1/Rab3gap2/Rab3gap1/Rpl11/Sgta/Sirt2/Snx1/Syncrip/Ube2l3/Vim	-1.29296	0.0217283
GO:0007215	BP	GO:0007215	glutamate receptor signaling pathway	1/230	19/1569	0.951717	0.951717	1	Kalrn	-1.0697	0.0214922
GO:0016570	BP	GO:0016570	histone modification	1/230	19/1569	0.951717	0.951717	1	Sirt2	-1.0697	0.0214922
GO:0048562	BP	GO:0048562	embryonic organ morphogenesis	1/230	19/1569	0.951717	0.951717	1	Abr	-1.0697	0.0214922
GO:0048771	BP	GO:0048771	tissue remodeling	1/230	19/1569	0.951717	0.951717	1	Abr	-1.0697	0.0214922
GO:0050885	BP	GO:0050885	neuromuscular process controlling balance	1/230	19/1569	0.951717	0.951717	1	Abr	-1.0697	0.0214922
GO:0051881	BP	GO:0051881	regulation of mitochondrial membrane potential	1/230	19/1569	0.951717	0.951717	1	Ndufc2	-1.0697	0.0214922
GO:0071674	BP	GO:0071674	mononuclear cell migration	1/230	19/1569	0.951717	0.951717	1	Rps19	-1.0697	0.0214922
GO:0098815	BP	GO:0098815	modulation of excitatory postsynaptic potential	1/230	19/1569	0.951717	0.951717	1	Sh3gl1	-1.0697	0.0214922
GO:1903008	BP	GO:1903008	organelle disassembly	1/230	19/1569	0.951717	0.951717	1	Slc25a5	-1.0697	0.0214922
GO:1904427	BP	GO:1904427	positive regulation of calcium ion transmembrane transport	1/230	19/1569	0.951717	0.951717	1	Cacnb4	-1.0697	0.0214922
GO:2000241	BP	GO:2000241	regulation of reproductive process	1/230	19/1569	0.951717	0.951717	1	Sirt2	-1.0697	0.0214922
GO:0033157	BP	GO:0033157	regulation of intracellular protein transport	3/230	41/1569	0.953538	0.953538	1	Chp1/Ptpn11/Actr3	-1.22787	0.020662
GO:0010941	BP	GO:0010941	regulation of cell death	22/230	199/1569	0.953835	0.953835	1	Alb/Ctnna1/Armc10/Camk1d/Chp1/Eif4g1/Gstp1/Hspa5/Mag/Ndufc2/Ntrk2/Pdxk/Pea15a/Ppp5c/Ubqln1/P4hb/Pnp/Trap1/Rpl11/S100b/Sirt2/Slc25a5	-1.32779	0.0205265
GO:0048513	BP	GO:0048513	animal organ development	30/230	260/1569	0.953872	0.953872	1	Matr3/Arf6/Arhgap35/Cacnb4/Clic4/Cul5/Abr/Kalrn/Fhl1/Fkbp1a/Vps52/Gpd2/Hspa5/Nefh/Ntrk2/Ogdh/Pck2/Ptpn11/Abi1/Ugp2/Rab3gap1/Rtcb/S100b/Shroom2/Sirt2/Stmn1/Tmem65/Tmx2/Tpm1/Vim	-1.31421	0.0205097
GO:0006520	BP	GO:0006520	amino acid metabolic process	5/230	60/1569	0.954078	0.954078	1	Asrgl1/Comt/Ddah1/Ddah2/Psat1	-1.27977	0.0204162
GO:0032271	BP	GO:0032271	regulation of protein polymerization	6/230	69/1569	0.954109	0.954109	1	Arf6/Arpc3/Prune1/Actr3/Stmn1/Tpm1	-1.29379	0.0204022
GO:0010035	BP	GO:0010035	response to inorganic substance	9/230	95/1569	0.95438	0.95438	1	Clic4/Fus/Nefh/Ppp5c/Prdx1/Hnrnpa1/Trap1/Cpne4/Slc30a3	-1.32004	0.0202788
GO:0030162	BP	GO:0030162	regulation of proteolysis	7/230	78/1569	0.954975	0.954975	1	Csnk2a2/Usp14/Ubqln1/Snx12/Rpl11/Sgta/Sirt2	-1.31129	0.020008
GO:0032411	BP	GO:0032411	positive regulation of transporter activity	2/230	31/1569	0.955041	0.955041	1	Cacnb4/Chp1	-1.19353	0.0199778
GO:0035725	BP	GO:0035725	sodium ion transmembrane transport	2/230	31/1569	0.955041	0.955041	1	Chp1/Fgf12	-1.19353	0.0199778
GO:0043588	BP	GO:0043588	skin development	2/230	31/1569	0.955041	0.955041	1	Clic4/Stmn1	-1.19353	0.0199778
GO:0050878	BP	GO:0050878	regulation of body fluid levels	2/230	31/1569	0.955041	0.955041	1	Kalrn/Copa	-1.19353	0.0199778
GO:0043270	BP	GO:0043270	positive regulation of monoatomic ion transport	4/230	51/1569	0.955369	0.955369	1	Cacnb4/Chp1/Fgf12/Fhl1	-1.27132	0.019829
GO:0051223	BP	GO:0051223	regulation of protein transport	11/230	112/1569	0.955442	0.955442	1	Arf6/Chp1/Gapvd1/Hadh/Hnrnpm/Mcu/Pck2/Ptpn11/Actr3/Snx12/Rapgef4	-1.33717	0.0197957
GO:0055082	BP	GO:0055082	intracellular chemical homeostasis	11/230	112/1569	0.955442	0.955442	1	Cacnb4/Chp1/Clic4/Cul5/Fkbp1a/Letm1/Mcu/Pck2/Pygm/S100b/Slc30a3	-1.33717	0.0197957
GO:0045597	BP	GO:0045597	positive regulation of cell differentiation	9/230	96/1569	0.958094	0.958094	1	Eif4g1/Kalrn/Macf1/Mag/Ntrk2/Actr3/Pnp/Sirt2/Vim	-1.35222	0.018592
GO:0042221	BP	GO:0042221	response to chemical	56/230	453/1569	0.958614	0.958614	1	Ctnna1/Idh1/Acsbg1/Ado/Ak4/Arhgap35/Arsb/Cacnb4/Camk1d/Clic4/Ddah1/Ddx1/Abr/Usp14/Eif6/Kalrn/Fkbp1a/Fus/Gstp1/Hadh/Hnrnph1/Hspa5/Kcnd2/Letm1/Mat2a/Mcu/Mpc1/Ndufs2/Nefh/Ntrk2/Pck2/Pip4k2c/Ppp5c/Prdx1/Prdx6/Ptpn11/Pygm/Ubqln1/Actr3/Hnrnpa1/P4hb/Pnp/Mpp1/Trap1/Cpne4/Rab10/Rps19/Sgta/Sirt2/Slc25a5/Slc2a1/Slc30a3/Stt3b/Syncrip/Ube2l3/Vim	-1.2769	0.0183563
GO:0006006	BP	GO:0006006	glucose metabolic process	3/230	42/1569	0.958779	0.958779	1	Gpd2/Pdha1/Pck2	-1.27224	0.0182817
GO:0042060	BP	GO:0042060	wound healing	3/230	42/1569	0.958779	0.958779	1	Arhgap35/Macf1/Tpm1	-1.27224	0.0182817
GO:0051054	BP	GO:0051054	positive regulation of DNA metabolic process	3/230	42/1569	0.958779	0.958779	1	Fus/Pnp/Syncrip	-1.27224	0.0182817
GO:0003300	BP	GO:0003300	cardiac muscle hypertrophy	1/230	20/1569	0.958882	0.958882	1	Adk	-1.12822	0.018235
GO:0007519	BP	GO:0007519	skeletal muscle tissue development	1/230	20/1569	0.958882	0.958882	1	S100b	-1.12822	0.018235
GO:0008652	BP	GO:0008652	amino acid biosynthetic process	1/230	20/1569	0.958882	0.958882	1	Psat1	-1.12822	0.018235
GO:0009308	BP	GO:0009308	amine metabolic process	1/230	20/1569	0.958882	0.958882	1	Comt	-1.12822	0.018235
GO:0014896	BP	GO:0014896	muscle hypertrophy	1/230	20/1569	0.958882	0.958882	1	Adk	-1.12822	0.018235
GO:0014897	BP	GO:0014897	striated muscle hypertrophy	1/230	20/1569	0.958882	0.958882	1	Adk	-1.12822	0.018235
GO:0032259	BP	GO:0032259	methylation	1/230	20/1569	0.958882	0.958882	1	Comt	-1.12822	0.018235
GO:0048489	BP	GO:0048489	synaptic vesicle transport	1/230	20/1569	0.958882	0.958882	1	Rab3gap1	-1.12822	0.018235
GO:0051606	BP	GO:0051606	detection of stimulus	1/230	20/1569	0.958882	0.958882	1	Cacnb4	-1.12822	0.018235
GO:0060538	BP	GO:0060538	skeletal muscle organ development	1/230	20/1569	0.958882	0.958882	1	S100b	-1.12822	0.018235
GO:0070374	BP	GO:0070374	positive regulation of ERK1 and ERK2 cascade	1/230	20/1569	0.958882	0.958882	1	Ptpn11	-1.12822	0.018235
GO:0099084	BP	GO:0099084	postsynaptic specialization organization	1/230	20/1569	0.958882	0.958882	1	Arf6	-1.12822	0.018235
GO:1902105	BP	GO:1902105	regulation of leukocyte differentiation	1/230	20/1569	0.958882	0.958882	1	Pnp	-1.12822	0.018235
GO:1903421	BP	GO:1903421	regulation of synaptic vesicle recycling	1/230	20/1569	0.958882	0.958882	1	Sh3gl1	-1.12822	0.018235
GO:0045595	BP	GO:0045595	regulation of cell differentiation	16/230	154/1569	0.959859	0.959859	1	Ctnna1/Eif4g1/Eif6/Kalrn/Macf1/Mag/Ntrk2/Prune1/Ptpn11/Actr3/Pnp/Rps19/S100b/Sirt2/Tnpo2/Vim	-1.38381	0.0177923
GO:0032956	BP	GO:0032956	regulation of actin cytoskeleton organization	8/230	88/1569	0.960074	0.960074	1	Arf6/Arhgap35/Arpc3/Brk1/Actr3/Shroom2/Stmn1/Tpm1	-1.36426	0.0176952
GO:0048878	BP	GO:0048878	chemical homeostasis	14/230	138/1569	0.960131	0.960131	1	Ank1/Cacnb4/Chp1/Clic4/Comt/Cul5/Fkbp1a/Letm1/Mcu/Pck2/Ptpn11/Pygm/S100b/Slc30a3	-1.38502	0.0176694
GO:0051129	BP	GO:0051129	negative regulation of cellular component organization	13/230	130/1569	0.960535	0.960535	1	Arf6/Cyth2/Hdgfl3/Map6d1/Mag/Actr3/Shroom2/Sirt2/Slc25a5/Stmn1/Tpm1/Trim9/Vim	-1.38744	0.0174868
GO:0002521	BP	GO:0002521	leukocyte differentiation	2/230	32/1569	0.960697	0.960697	1	Pnp/Slc25a5	-1.24242	0.0174135
GO:0051239	BP	GO:0051239	regulation of multicellular organismal process	36/230	308/1569	0.961092	0.961092	1	Alb/Ctnna1/Acadl/Adk/Arf6/Arsb/Comt/Ddah1/Ddx1/Abr/Eif6/Kalrn/Fgf12/Gstp1/Hadh/Hspa5/Macf1/Mag/Mog/Ntrk2/Prune1/Ptpn11/Actr3/Cpt2/Pnp/Elavl1/Ap1g1/Rapgef4/Rps19/S100b/Sh3gl1/Shisa7/Sirt2/Tmem65/Tpm1/Vim	-1.3617	0.0172352
GO:0048584	BP	GO:0048584	positive regulation of response to stimulus	22/230	202/1569	0.961834	0.961834	1	Ctnna1/Matr3/Arf6/Cacnb4/Camk1d/Ddx1/Fus/Lmnb1/Macf1/Mcu/Mog/Ntrk2/Pea15a/Ppp5c/Ptpn11/Ubqln1/Pnp/Ap1g1/Rpl11/Rps19/S100b/Sgta	-1.3987	0.0168997
GO:0003013	BP	GO:0003013	circulatory system process	6/230	71/1569	0.962225	0.962225	1	Arhgap35/Ddah1/Abr/Slc2a1/Tmem65/Tpm1	-1.36631	0.0167234
GO:0040017	BP	GO:0040017	positive regulation of locomotion	6/230	71/1569	0.962225	0.962225	1	Arf6/Camk1d/Hspa5/Mcu/Actr3/Rapgef4	-1.36631	0.0167234
GO:0043408	BP	GO:0043408	regulation of MAPK cascade	6/230	71/1569	0.962225	0.962225	1	Eif3a/Gstp1/Lmnb1/Ntrk2/Prdx1/Ptpn11	-1.36631	0.0167234
GO:1903532	BP	GO:1903532	positive regulation of secretion by cell	7/230	80/1569	0.962601	0.962601	1	Arf6/Mcu/Pck2/Ptpn11/Ap1g1/Rapgef4/Rab3gap1	-1.38041	0.0165536
GO:0031399	BP	GO:0031399	regulation of protein modification process	16/230	155/1569	0.96262	0.96262	1	Camkk2/Chp1/Eif4g1/Gstp1/Hint2/Hspa5/Ntrk2/Ppp5c/Ptpn11/Abi1/Ubqln1/Rab3gap2/Rab3gap1/Rpl11/Sirt2/Ube2l3	-1.41009	0.0165453
GO:0009611	BP	GO:0009611	response to wounding	5/230	62/1569	0.962633	0.962633	1	Arhgap35/Macf1/Mag/Nefh/Tpm1	-1.35621	0.0165393
GO:0072657	BP	GO:0072657	protein localization to membrane	15/230	147/1569	0.962729	0.962729	1	Ank1/Arf6/Csnk2a1/Kalrn/Hspa5/Lin7c/Macf1/Actr3/Rab10/Rab3gap2/Rapgef4/Rab3gap1/Sgta/Shisa7/Snx27	-1.41074	0.0164958
GO:0010970	BP	GO:0010970	transport along microtubule	3/230	43/1569	0.963463	0.963463	1	Arl8a/Bicd2/Nefh	-1.31574	0.016165
GO:0031623	BP	GO:0031623	receptor internalization	3/230	43/1569	0.963463	0.963463	1	Sh3glb2/Sirt2/Snx1	-1.31574	0.016165
GO:0045862	BP	GO:0045862	positive regulation of proteolysis	3/230	43/1569	0.963463	0.963463	1	Ubqln1/Sgta/Sirt2	-1.31574	0.016165
GO:0050821	BP	GO:0050821	protein stabilization	3/230	43/1569	0.963463	0.963463	1	Chp1/Rab3gap1/Rpl11	-1.31574	0.016165
GO:0099111	BP	GO:0099111	microtubule-based transport	3/230	43/1569	0.963463	0.963463	1	Arl8a/Bicd2/Nefh	-1.31574	0.016165
GO:0009719	BP	GO:0009719	response to endogenous stimulus	21/230	195/1569	0.963756	0.963756	1	Ctnna1/Idh1/Acsbg1/Arf6/Arsb/Eif6/Hspa5/Mat2a/Ntrk2/Pck2/Pip4k2c/Ppp5c/Ptpn11/Actr3/Rab10/Sirt2/Slc2a1/Snx1/Strap/Ube2l3/Vim	-1.4187	0.0160329
GO:0051276	BP	GO:0051276	chromosome organization	4/230	53/1569	0.96423	0.96423	1	Cenpv/Ddx1/Kpnb1/Nudc	-1.35228	0.0158193
GO:0019221	BP	GO:0019221	cytokine-mediated signaling pathway	1/230	21/1569	0.964987	0.964987	1	Fkbp1a	-1.18458	0.0154786
GO:0022412	BP	GO:0022412	cellular process involved in reproduction in multicellular organism	1/230	21/1569	0.964987	0.964987	1	Sirt2	-1.18458	0.0154786
GO:0030216	BP	GO:0030216	keratinocyte differentiation	1/230	21/1569	0.964987	0.964987	1	Clic4	-1.18458	0.0154786
GO:0030837	BP	GO:0030837	negative regulation of actin filament polymerization	1/230	21/1569	0.964987	0.964987	1	Tpm1	-1.18458	0.0154786
GO:0042542	BP	GO:0042542	response to hydrogen peroxide	1/230	21/1569	0.964987	0.964987	1	Trap1	-1.18458	0.0154786
GO:0048469	BP	GO:0048469	cell maturation	1/230	21/1569	0.964987	0.964987	1	Sirt2	-1.18458	0.0154786
GO:0070252	BP	GO:0070252	actin-mediated cell contraction	1/230	21/1569	0.964987	0.964987	1	Tpm1	-1.18458	0.0154786
GO:0098930	BP	GO:0098930	axonal transport	1/230	21/1569	0.964987	0.964987	1	Arl8a	-1.18458	0.0154786
GO:0042981	BP	GO:0042981	regulation of apoptotic process	18/230	172/1569	0.965274	0.965274	1	Alb/Ctnna1/Armc10/Camk1d/Gstp1/Hspa5/Mag/Ntrk2/Pdxk/Pea15a/Ubqln1/P4hb/Pnp/Trap1/Rpl11/S100b/Sirt2/Slc25a5	-1.43658	0.0153495
GO:0043067	BP	GO:0043067	regulation of programmed cell death	18/230	172/1569	0.965274	0.965274	1	Alb/Ctnna1/Armc10/Camk1d/Gstp1/Hspa5/Mag/Ntrk2/Pdxk/Pea15a/Ubqln1/P4hb/Pnp/Trap1/Rpl11/S100b/Sirt2/Slc25a5	-1.43658	0.0153495
GO:0051046	BP	GO:0051046	regulation of secretion	15/230	148/1569	0.96537	0.96537	1	Arf6/Cacnb4/Comt/Abr/Kalrn/Hadh/Mcu/Ntrk2/Pck2/Ptpn11/Ap1g1/Rapgef4/Rab3gap1/Septin2/Trim9	-1.43744	0.0153064
GO:0015850	BP	GO:0015850	organic hydroxy compound transport	2/230	33/1569	0.965669	0.965669	1	Vps52/Ptpn11	-1.2901	0.0151716
GO:0048814	BP	GO:0048814	regulation of dendrite morphogenesis	2/230	33/1569	0.965669	0.965669	1	Kalrn/Actr3	-1.2901	0.0151716
GO:0060997	BP	GO:0060997	dendritic spine morphogenesis	2/230	33/1569	0.965669	0.965669	1	Kalrn/Actr3	-1.2901	0.0151716
GO:0010959	BP	GO:0010959	regulation of metal ion transport	7/230	81/1569	0.965961	0.965961	1	Cacnb4/Chp1/Fgf12/Fhl1/Fkbp1a/Ubqln1/Snx27	-1.4144	0.0150406
GO:1904951	BP	GO:1904951	positive regulation of establishment of protein localization	7/230	81/1569	0.965961	0.965961	1	Arf6/Chp1/Hnrnpm/Mcu/Pck2/Actr3/Rapgef4	-1.4144	0.0150406
GO:0034220	BP	GO:0034220	monoatomic ion transmembrane transport	13/230	132/1569	0.966157	0.966157	1	Cacnb4/Chp1/Clic4/Fgf12/Fhl1/Fkbp1a/Kcnd2/Letm1/Mcu/Ndufs7/Ubqln1/Slc30a3/Snx27	-1.44354	0.0149521
GO:0006887	BP	GO:0006887	exocytosis	10/230	107/1569	0.966174	0.966174	1	Cacnb4/Abr/Lin7c/Ap1g1/Rab10/Rapgef4/Rab3gap1/Scrn1/Septin2/Trim9	-1.43548	0.0149448
GO:0042391	BP	GO:0042391	regulation of membrane potential	10/230	107/1569	0.966174	0.966174	1	Cacnb4/Fgf12/Fhl1/Kcnd2/Ndufc2/Ntrk2/Hnrnpa1/Rapgef4/Rab3gap1/Sh3gl1	-1.43548	0.0149448
GO:0045892	BP	GO:0045892	negative regulation of DNA-templated transcription	5/230	63/1569	0.966341	0.966341	1	Crym/Pcbp3/Hnrnpl/Sirt2/Strap	-1.39364	0.0148697
GO:0035556	BP	GO:0035556	intracellular signal transduction	32/230	281/1569	0.96717	0.96717	1	Arf6/Arhgap35/Armc10/Brk1/Camkk2/Chp1/Cyth2/Ddx1/Abr/Eif3a/Kalrn/Fgf12/Gstp1/Kpnb1/Lmnb1/Mcu/Ndufc2/Ntrk2/Pea15a/Prdx1/Ptpn11/Ubqln1/P4hb/Pnp/Trap1/Rapgef4/Rpl11/S100b/Sirt2/Stk32c/Stmn1/Vim	-1.43218	0.014497
GO:0033674	BP	GO:0033674	positive regulation of kinase activity	3/230	44/1569	0.967645	0.967645	1	Camkk2/Ntrk2/Abi1	-1.35843	0.0142839
GO:0045927	BP	GO:0045927	positive regulation of growth	3/230	44/1569	0.967645	0.967645	1	Armc10/Eif4g1/Macf1	-1.35843	0.0142839
GO:0099175	BP	GO:0099175	regulation of postsynapse organization	4/230	54/1569	0.968023	0.968023	1	Kalrn/Hnrnpm/Actr3/Rapgef4	-1.39181	0.0141143
GO:1902074	BP	GO:1902074	response to salt	6/230	73/1569	0.969019	0.969019	1	Clic4/Fus/Nefh/Ppp5c/Hnrnpa1/Cpne4	-1.43709	0.0136676
GO:0001558	BP	GO:0001558	regulation of cell growth	5/230	64/1569	0.969708	0.969708	1	Eif4g1/Fhl1/Macf1/Mag/Actr3	-1.43056	0.0133589
GO:0008015	BP	GO:0008015	blood circulation	5/230	64/1569	0.969708	0.969708	1	Arhgap35/Ddah1/Abr/Tmem65/Tpm1	-1.43056	0.0133589
GO:1901653	BP	GO:1901653	cellular response to peptide	5/230	64/1569	0.969708	0.969708	1	Pck2/Pip4k2c/Ptpn11/Rab10/Vim	-1.43056	0.0133589
GO:1902679	BP	GO:1902679	negative regulation of RNA biosynthetic process	5/230	64/1569	0.969708	0.969708	1	Crym/Pcbp3/Hnrnpl/Sirt2/Strap	-1.43056	0.0133589
GO:1903507	BP	GO:1903507	negative regulation of nucleic acid-templated transcription	5/230	64/1569	0.969708	0.969708	1	Crym/Pcbp3/Hnrnpl/Sirt2/Strap	-1.43056	0.0133589
GO:0043412	BP	GO:0043412	macromolecule modification	35/230	305/1569	0.969756	0.969756	1	Camk1d/Camkk2/Chp1/Csnk2a1/Csnk2a2/Cul2/Cul5/Ddah1/Usp14/Eif4g1/Kalrn/Gstp1/Hint2/Hspa5/Map6d1/Ntrk2/Ogdh/Ppp2r5e/Ppp5c/Ptpn11/Cops4/Abi1/Ubqln1/P4hb/Rpn2/Rab3gap2/Rab3gap1/Rpl11/Sirt2/Stk32c/Stt3b/Syncrip/Uba1/Ube2l3/Vcpip1	-1.45217	0.0133377
GO:0006839	BP	GO:0006839	mitochondrial transport	2/230	34/1569	0.970036	0.970036	1	Crym/Slc25a5	-1.33665	0.0132123
GO:0043393	BP	GO:0043393	regulation of protein binding	2/230	34/1569	0.970036	0.970036	1	Actr3/Rpl11	-1.33665	0.0132123
GO:0097120	BP	GO:0097120	receptor localization to synapse	2/230	34/1569	0.970036	0.970036	1	Kalrn/Rapgef4	-1.33665	0.0132123
GO:0002090	BP	GO:0002090	regulation of receptor internalization	1/230	22/1569	0.970189	0.970189	1	Sirt2	-1.23898	0.0131436
GO:0048278	BP	GO:0048278	vesicle docking	1/230	22/1569	0.970189	0.970189	1	Cep83	-1.23898	0.0131436
GO:0071331	BP	GO:0071331	cellular response to hexose stimulus	1/230	22/1569	0.970189	0.970189	1	Pck2	-1.23898	0.0131436
GO:0071333	BP	GO:0071333	cellular response to glucose stimulus	1/230	22/1569	0.970189	0.970189	1	Pck2	-1.23898	0.0131436
GO:0099010	BP	GO:0099010	modification of postsynaptic structure	1/230	22/1569	0.970189	0.970189	1	Kalrn	-1.23898	0.0131436
GO:0031346	BP	GO:0031346	positive regulation of cell projection organization	9/230	100/1569	0.970407	0.970407	1	Arhgap35/Arsb/Brk1/Camk1d/Kalrn/Hspa5/Macf1/Ntrk2/Actr3	-1.47805	0.0130463
GO:0006796	BP	GO:0006796	phosphate-containing compound metabolic process	46/230	387/1569	0.970429	0.970429	1	Idh1/Adk/Ak4/Aldh1l1/Atp5pb/Cacnb4/Camk1d/Camkk2/Chp1/Cmpk1/Csnk2a1/Csnk2a2/Efl1/Eif4g1/Eif6/Kalrn/Gpd2/Gstp1/Gtpbp1/Me2/Mpc1/Ndufa2/Ndufa7/Ndufc2/Ndufs2/Ndufs7/Ndufs8/Ntrk2/Ocrl/Ogdh/Pdha1/Ola1/Pdxk/Pip4k2c/Ppp2r5e/Ppp5c/Prdx6/Ptpn11/Prps1/Abi1/Pnp/Ugp2/Impa1/Sirt2/Stk32c/Tamm41	-1.42465	0.0130364
GO:1903530	BP	GO:1903530	regulation of secretion by cell	14/230	142/1569	0.970532	0.970532	1	Arf6/Cacnb4/Abr/Kalrn/Hadh/Mcu/Ntrk2/Pck2/Ptpn11/Ap1g1/Rapgef4/Rab3gap1/Septin2/Trim9	-1.4939	0.0129899
GO:0070887	BP	GO:0070887	cellular response to chemical stimulus	40/230	343/1569	0.970887	0.970887	1	Ctnna1/Ado/Ak4/Cacnb4/Camk1d/Clic4/Ddah1/Fkbp1a/Fus/Gstp1/Hnrnph1/Hspa5/Kcnd2/Letm1/Mat2a/Mcu/Mpc1/Ndufs2/Nefh/Ntrk2/Pck2/Pip4k2c/Ppp5c/Prdx1/Prdx6/Ptpn11/Ubqln1/Actr3/Hnrnpa1/P4hb/Mpp1/Trap1/Cpne4/Rab10/Rps19/Sirt2/Slc25a5/Syncrip/Ube2l3/Vim	-1.44981	0.0128313
GO:0071705	BP	GO:0071705	nitrogen compound transport	42/230	358/1569	0.97117	0.97117	1	Arf6/Arl8a/Bicd2/Cacnb4/Chp1/Coro7/Kalrn/Vps52/Gapvd1/Hadh/Hnrnpa3/Hnrnpm/Hspa5/Kpna3/Kpnb1/Lin7c/Macf1/Mcu/Mtx1/Ntrk2/Pck2/Ptpn11/Actr3/Hnrnpa1/Copa/Snx12/Elavl1/Ap1g1/Snx2/Rab10/Rapgef4/Rab3gap1/Rpl11/Septin2/Sgta/Slc1a4/Slc25a5/Snx1/Snx27/Tnpo2/Vps26a/Xpo7	-1.44656	0.0127045
GO:0019318	BP	GO:0019318	hexose metabolic process	3/230	45/1569	0.971374	0.971374	1	Gpd2/Pdha1/Pck2	-1.40032	0.0126134
GO:0034764	BP	GO:0034764	positive regulation of transmembrane transport	3/230	45/1569	0.971374	0.971374	1	Cacnb4/Chp1/Ptpn11	-1.40032	0.0126134
GO:0043410	BP	GO:0043410	positive regulation of MAPK cascade	3/230	45/1569	0.971374	0.971374	1	Lmnb1/Ntrk2/Ptpn11	-1.40032	0.0126134
GO:0048598	BP	GO:0048598	embryonic morphogenesis	3/230	45/1569	0.971374	0.971374	1	Arhgap35/Abr/Macf1	-1.40032	0.0126134
GO:0007416	BP	GO:0007416	synapse assembly	4/230	55/1569	0.97144	0.97144	1	Arf6/Eif4g1/Ntrk2/Actr3	-1.43072	0.012584
GO:0015031	BP	GO:0015031	protein transport	33/230	291/1569	0.971565	0.971565	1	Arf6/Arl8a/Bicd2/Chp1/Coro7/Vps52/Gapvd1/Hadh/Hnrnpm/Hspa5/Kpna3/Kpnb1/Lin7c/Macf1/Mcu/Mtx1/Pck2/Ptpn11/Actr3/Copa/Snx12/Elavl1/Ap1g1/Snx2/Rab10/Rapgef4/Rpl11/Sgta/Snx1/Snx27/Tnpo2/Vps26a/Xpo7	-1.47869	0.012528
GO:1902531	BP	GO:1902531	regulation of intracellular signal transduction	19/230	183/1569	0.97194	0.97194	1	Arf6/Arhgap35/Armc10/Chp1/Cyth2/Ddx1/Eif3a/Gstp1/Lmnb1/Ndufc2/Ntrk2/Prdx1/Ptpn11/Ubqln1/P4hb/Trap1/Rpl11/S100b/Stmn1	-1.51099	0.0123607
GO:0007611	BP	GO:0007611	learning or memory	5/230	65/1569	0.972763	0.972763	1	Comt/Kalrn/Ntrk2/S100b/Shisa7	-1.46701	0.0119928
GO:0007160	BP	GO:0007160	cell-matrix adhesion	2/230	35/1569	0.973866	0.973866	1	Macf1/Ptpn11	-1.38213	0.0115007
GO:0008544	BP	GO:0008544	epidermis development	2/230	35/1569	0.973866	0.973866	1	Clic4/Stmn1	-1.38213	0.0115007
GO:0030307	BP	GO:0030307	positive regulation of cell growth	2/230	35/1569	0.973866	0.973866	1	Eif4g1/Macf1	-1.38213	0.0115007
GO:0060291	BP	GO:0060291	long-term synaptic potentiation	2/230	35/1569	0.973866	0.973866	1	Ntrk2/Shisa7	-1.38213	0.0115007
GO:1903522	BP	GO:1903522	regulation of blood circulation	2/230	35/1569	0.973866	0.973866	1	Tmem65/Tpm1	-1.38213	0.0115007
GO:0009306	BP	GO:0009306	protein secretion	7/230	84/1569	0.974465	0.974465	1	Arf6/Hadh/Mcu/Pck2/Ptpn11/Ap1g1/Rapgef4	-1.51424	0.0112337
GO:0035592	BP	GO:0035592	establishment of protein localization to extracellular region	7/230	84/1569	0.974465	0.974465	1	Arf6/Hadh/Mcu/Pck2/Ptpn11/Ap1g1/Rapgef4	-1.51424	0.0112337
GO:0051047	BP	GO:0051047	positive regulation of secretion	7/230	84/1569	0.974465	0.974465	1	Arf6/Mcu/Pck2/Ptpn11/Ap1g1/Rapgef4/Rab3gap1	-1.51424	0.0112337
GO:0071692	BP	GO:0071692	protein localization to extracellular region	7/230	84/1569	0.974465	0.974465	1	Arf6/Hadh/Mcu/Pck2/Ptpn11/Ap1g1/Rapgef4	-1.51424	0.0112337
GO:0031647	BP	GO:0031647	regulation of protein stability	4/230	56/1569	0.974515	0.974515	1	Isoc2a/Chp1/Rab3gap1/Rpl11	-1.46905	0.0112116
GO:0050806	BP	GO:0050806	positive regulation of synaptic transmission	4/230	56/1569	0.974515	0.974515	1	Ntrk2/Rab3gap1/S100b/Shisa7	-1.46905	0.0112116
GO:0001503	BP	GO:0001503	ossification	1/230	23/1569	0.974621	0.974621	1	Ptpn11	-1.29158	0.0111641
GO:0001678	BP	GO:0001678	intracellular glucose homeostasis	1/230	23/1569	0.974621	0.974621	1	Pck2	-1.29158	0.0111641
GO:0009566	BP	GO:0009566	fertilization	1/230	23/1569	0.974621	0.974621	1	Clic4	-1.29158	0.0111641
GO:0050954	BP	GO:0050954	sensory perception of mechanical stimulus	1/230	23/1569	0.974621	0.974621	1	Crym	-1.29158	0.0111641
GO:0071326	BP	GO:0071326	cellular response to monosaccharide stimulus	1/230	23/1569	0.974621	0.974621	1	Pck2	-1.29158	0.0111641
GO:0002009	BP	GO:0002009	morphogenesis of an epithelium	3/230	46/1569	0.974696	0.974696	1	Arhgap35/Clic4/Lin7c	-1.44147	0.011131
GO:0048514	BP	GO:0048514	blood vessel morphogenesis	3/230	46/1569	0.974696	0.974696	1	Clic4/Ddah1/Ntrk2	-1.44147	0.011131
GO:0051588	BP	GO:0051588	regulation of neurotransmitter transport	3/230	46/1569	0.974696	0.974696	1	Cacnb4/Ntrk2/Rab3gap1	-1.44147	0.011131
GO:0016358	BP	GO:0016358	dendrite development	8/230	93/1569	0.9747	0.9747	1	Arf6/Camk1d/Cyth2/Kalrn/Ntrk2/Abi1/Actr3/Rapgef4	-1.52559	0.0111292
GO:0032535	BP	GO:0032535	regulation of cellular component size	9/230	102/1569	0.97525	0.97525	1	Arf6/Arhgap35/Arpc3/Brk1/Macf1/Mag/Actr3/Shroom2/Tpm1	-1.53931	0.0108841
GO:0051241	BP	GO:0051241	negative regulation of multicellular organismal process	9/230	102/1569	0.97525	0.97525	1	Ctnna1/Comt/Abr/Gstp1/Mag/Ptpn11/Actr3/Rps19/Sirt2	-1.53931	0.0108841
GO:0036211	BP	GO:0036211	protein modification process	34/230	301/1569	0.975408	0.975408	1	Camk1d/Camkk2/Chp1/Csnk2a1/Csnk2a2/Cul2/Cul5/Ddah1/Usp14/Eif4g1/Kalrn/Gstp1/Hint2/Hspa5/Map6d1/Ntrk2/Ogdh/Ppp2r5e/Ppp5c/Ptpn11/Cops4/Abi1/Ubqln1/P4hb/Rpn2/Rab3gap2/Rab3gap1/Rpl11/Sirt2/Stk32c/Stt3b/Uba1/Ube2l3/Vcpip1	-1.52406	0.0108136
GO:0007169	BP	GO:0007169	transmembrane receptor protein tyrosine kinase signaling pathway	5/230	66/1569	0.975532	0.975532	1	Ntrk2/Pip4k2c/Ptpn11/Sirt2/Stmn1	-1.50298	0.0107587
GO:0051493	BP	GO:0051493	regulation of cytoskeleton organization	12/230	128/1569	0.976038	0.976038	1	Arf6/Arhgap35/Arpc3/Bicd2/Brk1/Hdgfl3/Map6d1/Prune1/Actr3/Shroom2/Stmn1/Tpm1	-1.56141	0.0105332
GO:0006355	BP	GO:0006355	regulation of DNA-templated transcription	15/230	153/1569	0.976255	0.976255	1	Camk1d/Chp1/Crym/Pcbp3/Fus/Hnrnpl/Hdgfl3/Ilf2/Psip1/Actr3/Ewsr1/Rpl11/Sirt2/Strap/Ube2l3	-1.56852	0.0104366
GO:0034767	BP	GO:0034767	positive regulation of monoatomic ion transmembrane transport	2/230	36/1569	0.977223	0.977223	1	Cacnb4/Chp1	-1.42661	0.0100062
GO:0043524	BP	GO:0043524	negative regulation of neuron apoptotic process	2/230	36/1569	0.977223	0.977223	1	Mag/Ntrk2	-1.42661	0.0100062
GO:0043269	BP	GO:0043269	regulation of monoatomic ion transport	9/230	103/1569	0.977392	0.977392	1	Cacnb4/Chp1/Clic4/Fgf12/Fhl1/Fkbp1a/Kcnd2/Ubqln1/Snx27	-1.56954	0.00993129
GO:0045944	BP	GO:0045944	positive regulation of transcription by RNA polymerase II	3/230	47/1569	0.97765	0.97765	1	Psip1/Actr3/Sirt2	-1.4819	0.00981645
GO:0098657	BP	GO:0098657	import into cell	3/230	47/1569	0.97765	0.97765	1	Septin2/Slc1a4/Slc2a1	-1.4819	0.00981645
GO:0042592	BP	GO:0042592	homeostatic process	23/230	218/1569	0.977792	0.977792	1	Acadl/Ank1/Cacnb4/Chp1/Clic4/Comt/Cul5/Eif4g1/Fkbp1a/Hadh/Letm1/Mcu/Pck2/Prdx1/Prdx6/Ptpn11/Pygm/Cpt2/Rps19/S100b/Slc25a5/Slc30a3/Strap	-1.5844	0.00975334
GO:2000026	BP	GO:2000026	regulation of multicellular organismal development	15/230	154/1569	0.978025	0.978025	1	Ctnna1/Ddah1/Eif6/Kalrn/Hspa5/Macf1/Mag/Ntrk2/Prune1/Ptpn11/Actr3/Pnp/S100b/Sirt2/Vim	-1.59428	0.00965021
GO:0007269	BP	GO:0007269	neurotransmitter secretion	5/230	67/1569	0.978037	0.978037	1	Cacnb4/Lin7c/Ntrk2/Rab3gap1/Trim9	-1.5385	0.00964453
GO:0009887	BP	GO:0009887	animal organ morphogenesis	5/230	67/1569	0.978037	0.978037	1	Abr/Fkbp1a/Ntrk2/Shroom2/Tpm1	-1.5385	0.00964453
GO:0032386	BP	GO:0032386	regulation of intracellular transport	5/230	67/1569	0.978037	0.978037	1	Chp1/Nefh/Ptpn11/Actr3/Snx12	-1.5385	0.00964453
GO:0099643	BP	GO:0099643	signal release from synapse	5/230	67/1569	0.978037	0.978037	1	Cacnb4/Lin7c/Ntrk2/Rab3gap1/Trim9	-1.5385	0.00964453
GO:0009746	BP	GO:0009746	response to hexose	1/230	24/1569	0.978397	0.978397	1	Pck2	-1.34254	0.00948494
GO:0009749	BP	GO:0009749	response to glucose	1/230	24/1569	0.978397	0.978397	1	Pck2	-1.34254	0.00948494
GO:0045765	BP	GO:0045765	regulation of angiogenesis	1/230	24/1569	0.978397	0.978397	1	Ddah1	-1.34254	0.00948494
GO:0051091	BP	GO:0051091	positive regulation of DNA-binding transcription factor activity	1/230	24/1569	0.978397	0.978397	1	Camk1d	-1.34254	0.00948494
GO:0060048	BP	GO:0060048	cardiac muscle contraction	1/230	24/1569	0.978397	0.978397	1	Tpm1	-1.34254	0.00948494
GO:0099601	BP	GO:0099601	regulation of neurotransmitter receptor activity	1/230	24/1569	0.978397	0.978397	1	Shisa7	-1.34254	0.00948494
GO:1901342	BP	GO:1901342	regulation of vasculature development	1/230	24/1569	0.978397	0.978397	1	Ddah1	-1.34254	0.00948494
GO:0006351	BP	GO:0006351	DNA-templated transcription	15/230	155/1569	0.979675	0.979675	1	Camk1d/Chp1/Crym/Pcbp3/Fus/Hnrnpl/Hdgfl3/Ilf2/Psip1/Actr3/Ewsr1/Rpl11/Sirt2/Strap/Ube2l3	-1.61988	0.0089179
GO:1903506	BP	GO:1903506	regulation of nucleic acid-templated transcription	15/230	155/1569	0.979675	0.979675	1	Camk1d/Chp1/Crym/Pcbp3/Fus/Hnrnpl/Hdgfl3/Ilf2/Psip1/Actr3/Ewsr1/Rpl11/Sirt2/Strap/Ube2l3	-1.61988	0.0089179
GO:2001141	BP	GO:2001141	regulation of RNA biosynthetic process	15/230	155/1569	0.979675	0.979675	1	Camk1d/Chp1/Crym/Pcbp3/Fus/Hnrnpl/Hdgfl3/Ilf2/Psip1/Actr3/Ewsr1/Rpl11/Sirt2/Strap/Ube2l3	-1.61988	0.0089179
GO:0051246	BP	GO:0051246	regulation of protein metabolic process	29/230	266/1569	0.979712	0.979712	1	Camkk2/Chp1/Csnk2a2/Usp14/Eif4g1/Eif6/Gstp1/Hint2/Hnrnpr/Hspa5/Ntrk2/Ppp5c/Psmd2/Ptpn11/Abi1/Ubqln1/Snx12/Elavl1/Csde1/Trap1/Rab3gap2/Rab3gap1/Rpl11/Sgta/Sirt2/Snx1/Syncrip/Ube2l3/Vim	-1.6003	0.00890151
GO:0045860	BP	GO:0045860	positive regulation of protein kinase activity	2/230	37/1569	0.980163	0.980163	1	Camkk2/Abi1	-1.47014	0.0087018
GO:0060047	BP	GO:0060047	heart contraction	2/230	37/1569	0.980163	0.980163	1	Tmem65/Tpm1	-1.47014	0.0087018
GO:0001934	BP	GO:0001934	positive regulation of protein phosphorylation	5/230	68/1569	0.980303	0.980303	1	Camkk2/Eif4g1/Ntrk2/Ptpn11/Abi1	-1.57357	0.00863962
GO:0006816	BP	GO:0006816	calcium ion transport	5/230	68/1569	0.980303	0.980303	1	Cacnb4/Fkbp1a/Letm1/Mcu/Ubqln1	-1.57357	0.00863962
GO:0051336	BP	GO:0051336	regulation of hydrolase activity	11/230	122/1569	0.980579	0.980579	1	Arhgap35/Chp1/Abr/Kalrn/Gapvd1/Ntrk2/Ocrl/Rab3gap2/Rapgef4/Rab3gap1/Stmn1	-1.62783	0.00851741
GO:0072359	BP	GO:0072359	circulatory system development	8/230	96/1569	0.980943	0.980943	1	Matr3/Clic4/Ddah1/Fkbp1a/Ntrk2/Ptpn11/Tmem65/Tpm1	-1.61879	0.00835639
GO:0007188	BP	GO:0007188	adenylate cyclase-modulating G protein-coupled receptor signaling pathway	1/230	25/1569	0.981613	0.981613	1	Rapgef4	-1.39199	0.00805976
GO:0008037	BP	GO:0008037	cell recognition	1/230	25/1569	0.981613	0.981613	1	Arhgap35	-1.39199	0.00805976
GO:0034284	BP	GO:0034284	response to monosaccharide	1/230	25/1569	0.981613	0.981613	1	Pck2	-1.39199	0.00805976
GO:0050805	BP	GO:0050805	negative regulation of synaptic transmission	1/230	25/1569	0.981613	0.981613	1	Rapgef4	-1.39199	0.00805976
GO:0071322	BP	GO:0071322	cellular response to carbohydrate stimulus	1/230	25/1569	0.981613	0.981613	1	Pck2	-1.39199	0.00805976
GO:0099563	BP	GO:0099563	modification of synaptic structure	1/230	25/1569	0.981613	0.981613	1	Kalrn	-1.39199	0.00805976
GO:0007612	BP	GO:0007612	learning	3/230	49/1569	0.982607	0.982607	1	Comt/Kalrn/Ntrk2	-1.56073	0.00762009
GO:1990138	BP	GO:1990138	neuron projection extension	3/230	49/1569	0.982607	0.982607	1	Macf1/Mag/Actr3	-1.56073	0.00762009
GO:0097659	BP	GO:0097659	nucleic acid-templated transcription	15/230	157/1569	0.982647	0.982647	1	Camk1d/Chp1/Crym/Pcbp3/Fus/Hnrnpl/Hdgfl3/Ilf2/Psip1/Actr3/Ewsr1/Rpl11/Sirt2/Strap/Ube2l3	-1.67064	0.00760257
GO:0055001	BP	GO:0055001	muscle cell development	2/230	38/1569	0.982734	0.982734	1	Cacnb4/Tpm1	-1.51278	0.0075639
GO:0071214	BP	GO:0071214	cellular response to abiotic stimulus	2/230	38/1569	0.982734	0.982734	1	Letm1/Ptpn11	-1.51278	0.0075639
GO:0104004	BP	GO:0104004	cellular response to environmental stimulus	2/230	38/1569	0.982734	0.982734	1	Letm1/Ptpn11	-1.51278	0.0075639
GO:0010562	BP	GO:0010562	positive regulation of phosphorus metabolic process	7/230	88/1569	0.982793	0.982793	1	Camkk2/Chp1/Eif4g1/Ndufc2/Ntrk2/Ptpn11/Abi1	-1.64268	0.00753786
GO:0045937	BP	GO:0045937	positive regulation of phosphate metabolic process	7/230	88/1569	0.982793	0.982793	1	Camkk2/Chp1/Eif4g1/Ndufc2/Ntrk2/Ptpn11/Abi1	-1.64268	0.00753786
GO:0006915	BP	GO:0006915	apoptotic process	23/230	222/1569	0.983152	0.983152	1	Alb/Ctnna1/Arf6/Armc10/Camk1d/Csnk2a1/Csnk2a2/Gstp1/Hint2/Hspa5/Mag/Ntrk2/Pdxk/Pea15a/Mtfp1/Ubqln1/P4hb/Pnp/Trap1/Rpl11/S100b/Sirt2/Slc25a5	-1.67285	0.00737918
GO:0070201	BP	GO:0070201	regulation of establishment of protein localization	11/230	124/1569	0.983693	0.983693	1	Arf6/Chp1/Gapvd1/Hadh/Hnrnpm/Mcu/Pck2/Ptpn11/Actr3/Snx12/Rapgef4	-1.68341	0.0071404
GO:0008219	BP	GO:0008219	cell death	27/230	254/1569	0.983854	0.983854	1	Alb/Ctnna1/Arf6/Armc10/Camk1d/Chp1/Csnk2a1/Csnk2a2/Eif4g1/Gstp1/Hint2/Hspa5/Mag/Ndufc2/Ntrk2/Pdxk/Pea15a/Ppp5c/Mtfp1/Ubqln1/P4hb/Pnp/Trap1/Rpl11/S100b/Sirt2/Slc25a5	-1.67715	0.00706929
GO:0051649	BP	GO:0051649	establishment of localization in cell	49/230	420/1569	0.983884	0.983884	1	Lmnb2/Ank1/Arf6/Arl8a/Bicd2/Cacnb4/Cep83/Chp1/Crym/Abr/Eif6/Vps52/Hspa5/Kpna3/Kpnb1/Lin7c/Lmnb1/Map6d1/Macf1/Nefh/Nsfl1c/Ntrk2/Nudc/Ptpn11/Actr3/P4hb/Copa/Snx12/Elavl1/Ap1g1/Snx2/Rab10/Rapgef4/Rab3gap1/Reps1/Rpl11/Scrn1/Sgta/Sh3gl1/Sh3glb2/Shroom2/Sirt2/Slc25a5/Snx1/Snx27/Tnpo2/Trim9/Vps26a/Xpo7	-1.60171	0.00705593
GO:0007600	BP	GO:0007600	sensory perception	4/230	60/1569	0.983977	0.983977	1	Cacnb4/Comt/Crym/Kcnd2	-1.61695	0.00701494
GO:0051347	BP	GO:0051347	positive regulation of transferase activity	4/230	60/1569	0.983977	0.983977	1	Camkk2/Ntrk2/Abi1/Ube2l3	-1.61695	0.00701494
GO:0032774	BP	GO:0032774	RNA biosynthetic process	15/230	158/1569	0.983981	0.983981	1	Camk1d/Chp1/Crym/Pcbp3/Fus/Hnrnpl/Hdgfl3/Ilf2/Psip1/Actr3/Ewsr1/Rpl11/Sirt2/Strap/Ube2l3	-1.6958	0.00701349
GO:0006357	BP	GO:0006357	regulation of transcription by RNA polymerase II	8/230	98/1569	0.984283	0.984283	1	Crym/Pcbp3/Fus/Hdgfl3/Psip1/Actr3/Sirt2/Strap	-1.67954	0.00687984
GO:0006366	BP	GO:0006366	transcription by RNA polymerase II	8/230	98/1569	0.984283	0.984283	1	Crym/Pcbp3/Fus/Hdgfl3/Psip1/Actr3/Sirt2/Strap	-1.67954	0.00687984
GO:0032970	BP	GO:0032970	regulation of actin filament-based process	8/230	98/1569	0.984283	0.984283	1	Arf6/Arhgap35/Arpc3/Brk1/Actr3/Shroom2/Stmn1/Tpm1	-1.67954	0.00687984
GO:0051928	BP	GO:0051928	positive regulation of calcium ion transport	1/230	26/1569	0.984352	0.984352	1	Cacnb4	-1.44004	0.00684962
GO:0071695	BP	GO:0071695	anatomical structure maturation	1/230	26/1569	0.984352	0.984352	1	Sirt2	-1.44004	0.00684962
GO:0097305	BP	GO:0097305	response to alcohol	1/230	26/1569	0.984352	0.984352	1	Ctnna1	-1.44004	0.00684962
GO:0051924	BP	GO:0051924	regulation of calcium ion transport	3/230	50/1569	0.984674	0.984674	1	Cacnb4/Fkbp1a/Ubqln1	-1.59919	0.00670735
GO:0060996	BP	GO:0060996	dendritic spine development	3/230	50/1569	0.984674	0.984674	1	Arf6/Kalrn/Actr3	-1.59919	0.00670735
GO:1901215	BP	GO:1901215	negative regulation of neuron death	3/230	50/1569	0.984674	0.984674	1	Mag/Ntrk2/Ppp5c	-1.59919	0.00670735
GO:0071407	BP	GO:0071407	cellular response to organic cyclic compound	6/230	80/1569	0.984931	0.984931	1	Ctnna1/Ntrk2/Pck2/Ppp5c/Sirt2/Ube2l3	-1.67242	0.00659402
GO:0007017	BP	GO:0007017	microtubule-based process	13/230	142/1569	0.984945	0.984945	1	Arl8a/Bicd2/Chp1/Hdgfl3/Kpnb1/Map6d1/Macf1/Nefh/Nsfl1c/Nudc/Prune1/Actr3/Stmn1	-1.71308	0.00658781
GO:0019725	BP	GO:0019725	cellular homeostasis	13/230	142/1569	0.984945	0.984945	1	Cacnb4/Chp1/Clic4/Cul5/Fkbp1a/Letm1/Mcu/Pck2/Prdx1/Prdx6/Pygm/S100b/Slc30a3	-1.71308	0.00658781
GO:0006814	BP	GO:0006814	sodium ion transport	2/230	39/1569	0.984982	0.984982	1	Chp1/Fgf12	-1.55457	0.00657172
GO:0031032	BP	GO:0031032	actomyosin structure organization	2/230	39/1569	0.984982	0.984982	1	Stmn1/Tpm1	-1.55457	0.00657172
GO:0060078	BP	GO:0060078	regulation of postsynaptic membrane potential	2/230	39/1569	0.984982	0.984982	1	Rab3gap1/Sh3gl1	-1.55457	0.00657172
GO:0032880	BP	GO:0032880	regulation of protein localization	20/230	200/1569	0.985346	0.985346	1	Ctnna1/Arf6/Cacnb4/Chp1/Csnk2a1/Kalrn/Gapvd1/Hadh/Hnrnpm/Mcu/Nsfl1c/Pck2/Ptpn11/Actr3/Snx12/Rapgef4/Septin2/Shisa7/Snx27/Vcpip1	-1.72091	0.00641114
GO:0006259	BP	GO:0006259	DNA metabolic process	5/230	71/1569	0.985861	0.985861	1	Ddx1/Fus/Pnp/Syncrip/Vcpip1	-1.67628	0.00618451
GO:0099173	BP	GO:0099173	postsynapse organization	7/230	90/1569	0.985941	0.985941	1	Arf6/Kalrn/Hnrnpm/Actr3/Rapgef4/Shisa7/Snx27	-1.70504	0.00614911
GO:0010033	BP	GO:0010033	response to organic substance	39/230	348/1569	0.985997	0.985997	1	Ctnna1/Idh1/Acsbg1/Arsb/Cacnb4/Clic4/Ddx1/Abr/Usp14/Eif6/Fkbp1a/Fus/Gstp1/Hnrnph1/Hspa5/Mat2a/Mpc1/Nefh/Ntrk2/Pck2/Pip4k2c/Ppp5c/Ptpn11/Pygm/Ubqln1/Actr3/Hnrnpa1/P4hb/Trap1/Cpne4/Rab10/Sgta/Sirt2/Slc25a5/Slc2a1/Stt3b/Syncrip/Ube2l3/Vim	-1.68199	0.00612447
GO:0030001	BP	GO:0030001	metal ion transport	11/230	126/1569	0.986345	0.986345	1	Cacnb4/Chp1/Fgf12/Fhl1/Fkbp1a/Kcnd2/Letm1/Mcu/Ubqln1/Slc30a3/Snx27	-1.73822	0.00597101
GO:0061024	BP	GO:0061024	membrane organization	15/230	160/1569	0.986374	0.986374	1	Lmnb2/Chp1/Chchd6/Eea1/Letm1/Lmnb1/Nsfl1c/Mtfp1/Sgta/Sh3glb2/Shisa7/Slc25a5/Snx27/Trim9/Vcpip1	-1.74571	0.00595847
GO:0042692	BP	GO:0042692	muscle cell differentiation	3/230	51/1569	0.986506	0.986506	1	Cacnb4/Tnpo2/Tpm1	-1.63705	0.00590026
GO:0051650	BP	GO:0051650	establishment of vesicle localization	3/230	51/1569	0.986506	0.986506	1	Chp1/Rab3gap1/Shroom2	-1.63705	0.00590026
GO:0006109	BP	GO:0006109	regulation of carbohydrate metabolic process	1/230	27/1569	0.986684	0.986684	1	Eif6	-1.48681	0.00582174
GO:0009612	BP	GO:0009612	response to mechanical stimulus	1/230	27/1569	0.986684	0.986684	1	Ptpn11	-1.48681	0.00582174
GO:0009743	BP	GO:0009743	response to carbohydrate	1/230	27/1569	0.986684	0.986684	1	Pck2	-1.48681	0.00582174
GO:0010469	BP	GO:0010469	regulation of signaling receptor activity	1/230	27/1569	0.986684	0.986684	1	Shisa7	-1.48681	0.00582174
GO:0045921	BP	GO:0045921	positive regulation of exocytosis	1/230	27/1569	0.986684	0.986684	1	Ap1g1	-1.48681	0.00582174
GO:0090316	BP	GO:0090316	positive regulation of intracellular protein transport	1/230	27/1569	0.986684	0.986684	1	Actr3	-1.48681	0.00582174
GO:0140056	BP	GO:0140056	organelle localization by membrane tethering	1/230	27/1569	0.986684	0.986684	1	Cep83	-1.48681	0.00582174
GO:0001525	BP	GO:0001525	angiogenesis	2/230	40/1569	0.986945	0.986945	1	Clic4/Ddah1	-1.59555	0.00570703
GO:0050905	BP	GO:0050905	neuromuscular process	2/230	40/1569	0.986945	0.986945	1	Abr/Fgf12	-1.59555	0.00570703
GO:0051017	BP	GO:0051017	actin filament bundle assembly	2/230	40/1569	0.986945	0.986945	1	Stmn1/Tpm1	-1.59555	0.00570703
GO:0061572	BP	GO:0061572	actin filament bundle organization	2/230	40/1569	0.986945	0.986945	1	Stmn1/Tpm1	-1.59555	0.00570703
GO:0045184	BP	GO:0045184	establishment of protein localization	35/230	319/1569	0.987086	0.987086	1	Arf6/Arl8a/Bicd2/Chp1/Coro7/Vps52/Gapvd1/Hadh/Hnrnpm/Hspa5/Kpna3/Kpnb1/Lin7c/Macf1/Mcu/Mtx1/Pck2/Ptpn11/Actr3/Copa/Snx12/Elavl1/Ap1g1/Snx2/Rab10/Rab3gap2/Rapgef4/Rab3gap1/Rpl11/Sgta/Snx1/Snx27/Tnpo2/Vps26a/Xpo7	-1.72006	0.00564511
GO:0007165	BP	GO:0007165	signal transduction	59/230	497/1569	0.987193	0.987193	1	Ctnna1/Ank1/Arf6/Arhgap35/Armc10/Brk1/Cacnb4/Camkk2/Chp1/Csnk2a1/Csnk2a2/Cyth2/Ddx1/Abr/Eea1/Eif3a/Kalrn/Fgf12/Fkbp1a/Gapvd1/Gstp1/Hspa5/Kctd12/Kpnb1/Lmnb1/Macf1/Mcu/Mog/Ndufc2/Ntrk2/Ocrl/Pea15a/Pip4k2c/Ppp2r5e/Ppp5c/Prdx1/Ptpn11/Abi1/Ubqln1/P4hb/Pnp/Trap1/Impa1/Rapgef4/Rab3gap1/Rpl11/Rps19/S100b/Septin2/Sh3gl1/Shisa7/Sirt2/Slc25a5/Snx1/Snx27/Stk32c/Stmn1/Strap/Vim	-1.62325	0.005598
GO:0071702	BP	GO:0071702	organic substance transport	49/230	424/1569	0.987224	0.987224	1	Arf6/Arl8a/Bicd2/Cacnb4/Chp1/Coro7/Kalrn/Fkbp1a/Vps52/Gapvd1/Hadh/Hnrnpa3/Hnrnpm/Hspa5/Kpna3/Kpnb1/Letm1/Lin7c/Macf1/Mcu/Mpc1/Mtx1/Ntrk2/Pck2/Pea15a/Ptpn11/Ubqln1/Actr3/Hnrnpa1/Hdlbp/Copa/Snx12/Elavl1/Ap1g1/Snx2/Rab10/Rapgef4/Rab3gap1/Rpl11/Septin2/Sgta/Slc1a4/Slc25a5/Slc2a1/Snx1/Snx27/Tnpo2/Vps26a/Xpo7	-1.66852	0.0055841
GO:0043549	BP	GO:0043549	regulation of kinase activity	6/230	82/1569	0.987823	0.987823	1	Camkk2/Chp1/Gstp1/Ntrk2/Pip4k2c/Abi1	-1.73646	0.00532083
GO:0001568	BP	GO:0001568	blood vessel development	3/230	52/1569	0.988127	0.988127	1	Clic4/Ddah1/Ntrk2	-1.67433	0.00518709
GO:0016079	BP	GO:0016079	synaptic vesicle exocytosis	3/230	52/1569	0.988127	0.988127	1	Cacnb4/Rab3gap1/Trim9	-1.67433	0.00518709
GO:0046903	BP	GO:0046903	secretion	19/230	195/1569	0.98841	0.98841	1	Arf6/Cacnb4/Comt/Abr/Kalrn/Hadh/Lin7c/Mcu/Ntrk2/Pck2/Ptpn11/Copa/Ap1g1/Rab10/Rapgef4/Rab3gap1/Scrn1/Septin2/Trim9	-1.79278	0.00506282
GO:0050807	BP	GO:0050807	regulation of synapse organization	7/230	92/1569	0.988547	0.988547	1	Arf6/Eif4g1/Kalrn/Hnrnpm/Ntrk2/Actr3/Rapgef4	-1.76624	0.00500267
GO:0006941	BP	GO:0006941	striated muscle contraction	1/230	28/1569	0.988671	0.988671	1	Tpm1	-1.53237	0.00494842
GO:0009913	BP	GO:0009913	epidermal cell differentiation	1/230	28/1569	0.988671	0.988671	1	Clic4	-1.53237	0.00494842
GO:0019058	BP	GO:0019058	viral life cycle	1/230	28/1569	0.988671	0.988671	1	P4hb	-1.53237	0.00494842
GO:0030048	BP	GO:0030048	actin filament-based movement	1/230	28/1569	0.988671	0.988671	1	Tpm1	-1.53237	0.00494842
GO:0097479	BP	GO:0097479	synaptic vesicle localization	1/230	28/1569	0.988671	0.988671	1	Rab3gap1	-1.53237	0.00494842
GO:0006898	BP	GO:0006898	receptor-mediated endocytosis	4/230	63/1569	0.988781	0.988781	1	Reps1/Sh3glb2/Sirt2/Snx1	-1.7227	0.00489986
GO:0012501	BP	GO:0012501	programmed cell death	23/230	228/1569	0.989044	0.989044	1	Alb/Ctnna1/Arf6/Armc10/Camk1d/Csnk2a1/Csnk2a2/Gstp1/Hint2/Hspa5/Mag/Ntrk2/Pdxk/Pea15a/Mtfp1/Ubqln1/P4hb/Pnp/Trap1/Rpl11/S100b/Sirt2/Slc25a5	-1.80283	0.00478423
GO:0031589	BP	GO:0031589	cell-substrate adhesion	3/230	53/1569	0.989561	0.989561	1	Macf1/Ptpn11/P4hb	-1.71105	0.00455736
GO:0023061	BP	GO:0023061	signal release	11/230	129/1569	0.98959	0.98959	1	Cacnb4/Kalrn/Hadh/Lin7c/Mcu/Ntrk2/Pck2/Ptpn11/Rapgef4/Rab3gap1/Trim9	-1.81902	0.00454482
GO:0003015	BP	GO:0003015	heart process	2/230	42/1569	0.990152	0.990152	1	Tmem65/Tpm1	-1.67525	0.00429805
GO:0090066	BP	GO:0090066	regulation of anatomical structure size	9/230	112/1569	0.990314	0.990314	1	Arf6/Arhgap35/Arpc3/Brk1/Macf1/Mag/Actr3/Shroom2/Tpm1	-1.83076	0.00422697
GO:0006820	BP	GO:0006820	monoatomic anion transport	1/230	29/1569	0.990361	0.990361	1	Clic4	-1.57682	0.00420626
GO:0033044	BP	GO:0033044	regulation of chromosome organization	1/230	29/1569	0.990361	0.990361	1	Cenpv	-1.57682	0.00420626
GO:0016310	BP	GO:0016310	phosphorylation	22/230	222/1569	0.990569	0.990569	1	Adk/Ak4/Camk1d/Camkk2/Chp1/Cmpk1/Csnk2a1/Csnk2a2/Eif4g1/Eif6/Kalrn/Gstp1/Ntrk2/Ogdh/Pdxk/Pip4k2c/Ppp5c/Ptpn11/Prps1/Abi1/Sirt2/Stk32c	-1.84815	0.00411512
GO:0048638	BP	GO:0048638	regulation of developmental growth	3/230	54/1569	0.990828	0.990828	1	Macf1/Mag/Actr3	-1.74723	0.00400168
GO:0051052	BP	GO:0051052	regulation of DNA metabolic process	3/230	54/1569	0.990828	0.990828	1	Fus/Pnp/Syncrip	-1.74723	0.00400168
GO:0060560	BP	GO:0060560	developmental growth involved in morphogenesis	3/230	54/1569	0.990828	0.990828	1	Macf1/Mag/Actr3	-1.74723	0.00400168
GO:0019220	BP	GO:0019220	regulation of phosphate metabolic process	15/230	165/1569	0.991004	0.991004	1	Idh1/Ak4/Camkk2/Chp1/Eif4g1/Eif6/Gstp1/Me2/Ndufc2/Ntrk2/Pip4k2c/Ppp5c/Ptpn11/Abi1/Sirt2	-1.86809	0.0039248
GO:0051174	BP	GO:0051174	regulation of phosphorus metabolic process	15/230	165/1569	0.991004	0.991004	1	Idh1/Ak4/Camkk2/Chp1/Eif4g1/Eif6/Gstp1/Me2/Ndufc2/Ntrk2/Pip4k2c/Ppp5c/Ptpn11/Abi1/Sirt2	-1.86809	0.0039248
GO:0007626	BP	GO:0007626	locomotory behavior	4/230	65/1569	0.991186	0.991186	1	Cacnb4/Kalrn/Fgf12/Kcnd2	-1.79097	0.0038447
GO:1901214	BP	GO:1901214	regulation of neuron death	4/230	65/1569	0.991186	0.991186	1	Chp1/Mag/Ntrk2/Ppp5c	-1.79097	0.0038447
GO:0040008	BP	GO:0040008	regulation of growth	6/230	85/1569	0.991203	0.991203	1	Armc10/Eif4g1/Fhl1/Macf1/Mag/Actr3	-1.83013	0.00383734
GO:0035418	BP	GO:0035418	protein localization to synapse	2/230	43/1569	0.991454	0.991454	1	Kalrn/Rapgef4	-1.71405	0.00372738
GO:0050803	BP	GO:0050803	regulation of synapse structure or activity	7/230	95/1569	0.991624	0.991624	1	Arf6/Eif4g1/Kalrn/Hnrnpm/Ntrk2/Actr3/Rapgef4	-1.85598	0.00365284
GO:0001764	BP	GO:0001764	neuron migration	1/230	30/1569	0.991801	0.991801	1	Ntrk2	-1.62022	0.00357546
GO:0050673	BP	GO:0050673	epithelial cell proliferation	1/230	30/1569	0.991801	0.991801	1	Adk	-1.62022	0.00357546
GO:0001944	BP	GO:0001944	vasculature development	3/230	55/1569	0.991947	0.991947	1	Clic4/Ddah1/Ntrk2	-1.7829	0.00351169
GO:0060341	BP	GO:0060341	regulation of cellular localization	21/230	216/1569	0.991958	0.991958	1	Ctnna1/Arf6/Cacnb4/Chp1/Csnk2a1/Kalrn/Gapvd1/Hadh/Hnrnpm/Mcu/Nefh/Nsfl1c/Pck2/Ptpn11/Actr3/Snx12/Rapgef4/Septin2/Shisa7/Snx27/Vcpip1	-1.89505	0.00350672
GO:0042327	BP	GO:0042327	positive regulation of phosphorylation	5/230	76/1569	0.991985	0.991985	1	Camkk2/Eif4g1/Ntrk2/Ptpn11/Abi1	-1.8398	0.00349471
GO:0044092	BP	GO:0044092	negative regulation of molecular function	9/230	114/1569	0.992038	0.992038	1	Chp1/Fgf12/Gstp1/Hnrnpr/Pip4k2c/Ubqln1/Rpl11/Snx27/Stmn1	-1.88635	0.00347151
GO:0120035	BP	GO:0120035	regulation of plasma membrane bounded cell projection organization	14/230	158/1569	0.992084	0.992084	1	Arf6/Arhgap35/Arsb/Brk1/Camk1d/Cyth2/Kalrn/Hspa5/Macf1/Mag/Ntrk2/Actr3/Rapgef4/Vim	-1.90359	0.00345168
GO:0035239	BP	GO:0035239	tube morphogenesis	4/230	66/1569	0.992196	0.992196	1	Arhgap35/Clic4/Ddah1/Ntrk2	-1.82447	0.0034024
GO:0006812	BP	GO:0006812	monoatomic cation transport	12/230	141/1569	0.992269	0.992269	1	Cacnb4/Chp1/Fgf12/Fhl1/Fkbp1a/Kcnd2/Letm1/Mcu/Ndufs7/Ubqln1/Slc30a3/Snx27	-1.90686	0.00337043
GO:0032940	BP	GO:0032940	secretion by cell	17/230	184/1569	0.992526	0.992526	1	Arf6/Cacnb4/Abr/Kalrn/Hadh/Lin7c/Mcu/Ntrk2/Pck2/Ptpn11/Ap1g1/Rab10/Rapgef4/Rab3gap1/Scrn1/Septin2/Trim9	-1.9202	0.00325827
GO:0097061	BP	GO:0097061	dendritic spine organization	2/230	44/1569	0.992588	0.992588	1	Kalrn/Actr3	-1.75218	0.00323104
GO:0031344	BP	GO:0031344	regulation of cell projection organization	14/230	159/1569	0.992746	0.992746	1	Arf6/Arhgap35/Arsb/Brk1/Camk1d/Cyth2/Kalrn/Hspa5/Macf1/Mag/Ntrk2/Actr3/Rapgef4/Vim	-1.92796	0.00316172
GO:0043086	BP	GO:0043086	negative regulation of catalytic activity	5/230	77/1569	0.992861	0.992861	1	Chp1/Gstp1/Hnrnpr/Pip4k2c/Rpl11	-1.87144	0.00311154
GO:0051338	BP	GO:0051338	regulation of transferase activity	8/230	106/1569	0.992936	0.992936	1	Camkk2/Chp1/Gstp1/Ntrk2/Pip4k2c/Abi1/Rpl11/Ube2l3	-1.91242	0.0030787
GO:0051346	BP	GO:0051346	negative regulation of hydrolase activity	1/230	31/1569	0.993026	0.993026	1	Chp1	-1.66263	0.00303924
GO:0022603	BP	GO:0022603	regulation of anatomical structure morphogenesis	13/230	151/1569	0.993131	0.993131	1	Arhgap35/Ddah1/Abr/Kalrn/Macf1/Mag/Mcu/Myl12b/Ntrk2/Actr3/S100b/Tpm1/Vim	-1.94166	0.0029936
GO:1903829	BP	GO:1903829	positive regulation of protein localization	9/230	116/1569	0.993473	0.993473	1	Arf6/Cacnb4/Chp1/Hnrnpm/Mcu/Pck2/Actr3/Rapgef4/Snx27	-1.94111	0.00284396
GO:0034329	BP	GO:0034329	cell junction assembly	8/230	107/1569	0.993628	0.993628	1	Ctnna1/Arf6/Cldn11/Eif4g1/Macf1/Ntrk2/Ptpn11/Actr3	-1.94047	0.00277629
GO:0008104	BP	GO:0008104	protein localization	50/230	443/1569	0.993716	0.993716	1	Ctnna1/Lmnb2/Ank1/Arf6/Arl8a/Bicd2/Cacnb4/Cep83/Chp1/Coro7/Csnk2a1/Ddx1/Kalrn/Vps52/Gapvd1/Hadh/Hnrnpm/Hspa5/Kpna3/Kpnb1/Lin7c/Lmnb1/Macf1/Mcu/Mtx1/Nsfl1c/Pck2/Phyhip/Ptpn11/Actr3/Copa/Snx12/Elavl1/Ap1g1/Snx2/Rab10/Rab3gap2/Rapgef4/Rab3gap1/Rpl11/Septin2/Sgta/Shisa7/Shroom2/Snx1/Snx27/Tnpo2/Vcpip1/Vps26a/Xpo7	-1.85387	0.00273787
GO:0030855	BP	GO:0030855	epithelial cell differentiation	3/230	57/1569	0.993803	0.993803	1	Clic4/Pck2/Vim	-1.85277	0.00269965
GO:0048588	BP	GO:0048588	developmental cell growth	3/230	57/1569	0.993803	0.993803	1	Macf1/Mag/Actr3	-1.85277	0.00269965
GO:0045859	BP	GO:0045859	regulation of protein kinase activity	4/230	68/1569	0.993895	0.993895	1	Camkk2/Chp1/Gstp1/Abi1	-1.8903	0.00265959
GO:0050793	BP	GO:0050793	regulation of developmental process	28/230	276/1569	0.994032	0.994032	1	Ctnna1/Arf6/Arhgap35/Camk1d/Cyth2/Ddah1/Abr/Eif4g1/Eif6/Kalrn/Hspa5/Macf1/Mag/Mcu/Myl12b/Ntrk2/Prune1/Ptpn11/Actr3/Pnp/Elavl1/Rapgef4/Rps19/S100b/Sirt2/Tnpo2/Tpm1/Vim	-1.95872	0.00259984
GO:0008088	BP	GO:0008088	axo-dendritic transport	1/230	32/1569	0.994069	0.994069	1	Arl8a	-1.70413	0.00258338
GO:0001932	BP	GO:0001932	regulation of protein phosphorylation	9/230	117/1569	0.994096	0.994096	1	Camkk2/Chp1/Eif4g1/Gstp1/Ntrk2/Ppp5c/Ptpn11/Abi1/Sirt2	-1.9682	0.00257174
GO:0007155	BP	GO:0007155	cell adhesion	12/230	144/1569	0.994136	0.994136	1	Ctnna1/Adk/Cldn11/Cyth2/Gstp1/Macf1/Mag/Mog/Ptpn11/P4hb/Pnp/Tpm1	-1.98261	0.00255419
GO:0000904	BP	GO:0000904	cell morphogenesis involved in differentiation	13/230	153/1569	0.994268	0.994268	1	Arhgap35/Clic4/Kalrn/Macf1/Mag/Nefh/Ntrk2/Ptpn11/Abi1/Actr3/Rab10/Stmn1/Vim	-1.99083	0.00249636
GO:0035295	BP	GO:0035295	tube development	5/230	79/1569	0.994347	0.994347	1	Arhgap35/Clic4/Ddah1/Vps52/Ntrk2	-1.93375	0.00246192
GO:0003008	BP	GO:0003008	system process	26/230	261/1569	0.994408	0.994408	1	Adk/Arhgap35/Cacnb4/Comt/Crym/Ddah1/Abr/Eea1/Kalrn/Fgf12/Fkbp1a/Kcnd2/Mag/Ntrk2/Ptpn11/Copa/Rapgef4/Rab3gap1/S100b/Sh3gl1/Shisa7/Slc1a4/Slc2a1/Strap/Tmem65/Tpm1	-1.98207	0.00243539
GO:0048488	BP	GO:0048488	synaptic vesicle endocytosis	2/230	46/1569	0.994433	0.994433	1	Arf6/Sh3gl1	-1.82657	0.00242461
GO:0070727	BP	GO:0070727	cellular macromolecule localization	50/230	445/1569	0.994468	0.994468	1	Ctnna1/Lmnb2/Ank1/Arf6/Arl8a/Bicd2/Cacnb4/Cep83/Chp1/Coro7/Csnk2a1/Ddx1/Kalrn/Vps52/Gapvd1/Hadh/Hnrnpm/Hspa5/Kpna3/Kpnb1/Lin7c/Lmnb1/Macf1/Mcu/Mtx1/Nsfl1c/Pck2/Phyhip/Ptpn11/Actr3/Copa/Snx12/Elavl1/Ap1g1/Snx2/Rab10/Rab3gap2/Rapgef4/Rab3gap1/Rpl11/Septin2/Sgta/Shisa7/Shroom2/Snx1/Snx27/Tnpo2/Vcpip1/Vps26a/Xpo7	-1.886	0.00240929
GO:0009966	BP	GO:0009966	regulation of signal transduction	31/230	301/1569	0.994616	0.994616	1	Ctnna1/Arf6/Arhgap35/Armc10/Chp1/Cyth2/Ddx1/Eif3a/Gstp1/Hspa5/Kctd12/Lmnb1/Macf1/Ndufc2/Ntrk2/Pea15a/Pip4k2c/Ppp5c/Prdx1/Ptpn11/Ubqln1/P4hb/Trap1/Rpl11/S100b/Sh3gl1/Shisa7/Slc25a5/Snx1/Stmn1/Strap	-1.97569	0.00234455
GO:0009888	BP	GO:0009888	tissue development	15/230	171/1569	0.994639	0.994639	1	Arhgap35/Cacnb4/Clic4/Fkbp1a/Vps52/Lin7c/Macf1/Pck2/Ptpn11/Abi1/S100b/Sirt2/Stmn1/Tpm1/Vim	-2.01069	0.00233471
GO:0050877	BP	GO:0050877	nervous system process	16/230	180/1569	0.994859	0.994859	1	Cacnb4/Comt/Crym/Abr/Eea1/Kalrn/Fgf12/Kcnd2/Mag/Ntrk2/Rapgef4/Rab3gap1/S100b/Sh3gl1/Shisa7/Slc1a4	-2.02195	0.00223862
GO:0051130	BP	GO:0051130	positive regulation of cellular component organization	22/230	230/1569	0.994922	0.994922	1	Ank1/Arf6/Arhgap35/Arsb/Brk1/Camk1d/Eif4g1/Kalrn/Hspa5/Macf1/Mcu/Ntrk2/Pip4k2c/Ptpn11/Actr3/Rab3gap2/Rab3gap1/Sh3gl1/Sirt2/Slc25a5/Snx27/Tpm1	-2.01769	0.00221098
GO:0048639	BP	GO:0048639	positive regulation of developmental growth	1/230	33/1569	0.994957	0.994957	1	Macf1	-1.74476	0.00219582
GO:0016049	BP	GO:0016049	cell growth	5/230	80/1569	0.994975	0.994975	1	Eif4g1/Fhl1/Macf1/Mag/Actr3	-1.96444	0.00218784
GO:0048667	BP	GO:0048667	cell morphogenesis involved in neuron differentiation	12/230	146/1569	0.995137	0.995137	1	Arhgap35/Kalrn/Macf1/Mag/Nefh/Ntrk2/Ptpn11/Abi1/Actr3/Rab10/Stmn1/Vim	-2.03235	0.00211695
GO:0009314	BP	GO:0009314	response to radiation	2/230	47/1569	0.995179	0.995179	1	Cacnb4/Pnp	-1.86288	0.00209899
GO:0045893	BP	GO:0045893	positive regulation of DNA-templated transcription	4/230	70/1569	0.995236	0.995236	1	Ilf2/Psip1/Actr3/Sirt2	-1.95463	0.00207387
GO:1902680	BP	GO:1902680	positive regulation of RNA biosynthetic process	4/230	70/1569	0.995236	0.995236	1	Ilf2/Psip1/Actr3/Sirt2	-1.95463	0.00207387
GO:1903508	BP	GO:1903508	positive regulation of nucleic acid-templated transcription	4/230	70/1569	0.995236	0.995236	1	Ilf2/Psip1/Actr3/Sirt2	-1.95463	0.00207387
GO:0051648	BP	GO:0051648	vesicle localization	3/230	59/1569	0.995243	0.995243	1	Chp1/Rab3gap1/Shroom2	-1.92079	0.00207072
GO:0033036	BP	GO:0033036	macromolecule localization	54/230	477/1569	0.995269	0.995269	1	Ctnna1/Lmnb2/Ank1/Arf6/Arl8a/Bicd2/Cacnb4/Cep83/Chp1/Coro7/Csnk2a1/Ddx1/Kalrn/Vps52/Gapvd1/Hadh/Hnrnpa3/Hnrnpm/Hspa5/Kpna3/Kpnb1/Lin7c/Lmnb1/Macf1/Mcu/Mtx1/Nsfl1c/Pck2/Phyhip/Ptpn11/Actr3/Hnrnpa1/Hdlbp/Copa/Snx12/Elavl1/Ap1g1/Snx2/Rab10/Rab3gap2/Rapgef4/Rab3gap1/Rpl11/Septin2/Sgta/Shisa7/Shroom2/Slc2a1/Snx1/Snx27/Tnpo2/Vcpip1/Vps26a/Xpo7	-1.90427	0.00205936
GO:1902533	BP	GO:1902533	positive regulation of intracellular signal transduction	6/230	91/1569	0.995494	0.995494	1	Ddx1/Lmnb1/Ntrk2/Ptpn11/Rpl11/S100b	-2.00958	0.00196126
GO:0051345	BP	GO:0051345	positive regulation of hydrolase activity	5/230	81/1569	0.995536	0.995536	1	Arhgap35/Abr/Kalrn/Rapgef4/Rab3gap1	-1.99481	0.00194307
GO:0042325	BP	GO:0042325	regulation of phosphorylation	11/230	138/1569	0.995543	0.995543	1	Camkk2/Chp1/Eif4g1/Eif6/Gstp1/Ntrk2/Pip4k2c/Ppp5c/Ptpn11/Abi1/Sirt2	-2.05203	0.00193989
GO:0043523	BP	GO:0043523	regulation of neuron apoptotic process	2/230	48/1569	0.995826	0.995826	1	Mag/Ntrk2	-1.89863	0.00181632
GO:0106027	BP	GO:0106027	neuron projection organization	2/230	48/1569	0.995826	0.995826	1	Kalrn/Actr3	-1.89863	0.00181632
GO:0140238	BP	GO:0140238	presynaptic endocytosis	2/230	48/1569	0.995826	0.995826	1	Arf6/Sh3gl1	-1.89863	0.00181632
GO:0071495	BP	GO:0071495	cellular response to endogenous stimulus	15/230	174/1569	0.995893	0.995893	1	Ctnna1/Arf6/Hspa5/Ntrk2/Pck2/Pip4k2c/Ppp5c/Ptpn11/Actr3/Rab10/Sirt2/Snx1/Strap/Ube2l3/Vim	-2.08036	0.00178746
GO:0001505	BP	GO:0001505	regulation of neurotransmitter levels	6/230	92/1569	0.995979	0.995979	1	Cacnb4/Comt/Lin7c/Ntrk2/Rab3gap1/Trim9	-2.03855	0.00174986
GO:0070997	BP	GO:0070997	neuron death	4/230	72/1569	0.996292	0.996292	1	Chp1/Mag/Ntrk2/Ppp5c	-2.01753	0.00161331
GO:0048259	BP	GO:0048259	regulation of receptor-mediated endocytosis	1/230	35/1569	0.996354	0.996354	1	Sirt2	-1.82361	0.00158616
GO:0006897	BP	GO:0006897	endocytosis	10/230	131/1569	0.996368	0.996368	1	Arf6/Eea1/Gapvd1/Snx12/Snx2/Reps1/Sh3gl1/Sh3glb2/Sirt2/Snx1	-2.10018	0.00158006
GO:0006468	BP	GO:0006468	protein phosphorylation	14/230	167/1569	0.99647	0.99647	1	Camk1d/Camkk2/Chp1/Csnk2a1/Csnk2a2/Eif4g1/Kalrn/Gstp1/Ntrk2/Ppp5c/Ptpn11/Abi1/Sirt2/Stk32c	-2.11823	0.00153588
GO:0071417	BP	GO:0071417	cellular response to organonitrogen compound	8/230	113/1569	0.996612	0.996612	1	Ctnna1/Ntrk2/Pck2/Pip4k2c/Ptpn11/Rab10/Sirt2/Vim	-2.10436	0.00147387
GO:0048813	BP	GO:0048813	dendrite morphogenesis	3/230	62/1569	0.996815	0.996815	1	Kalrn/Abi1/Actr3	-2.01961	0.00138539
GO:0060429	BP	GO:0060429	epithelium development	7/230	104/1569	0.996841	0.996841	1	Arhgap35/Clic4/Lin7c/Pck2/Abi1/Stmn1/Vim	-2.11175	0.00137422
GO:1901700	BP	GO:1901700	response to oxygen-containing compound	22/230	236/1569	0.996875	0.996875	1	Ctnna1/Clic4/Abr/Eif6/Fus/Gstp1/Mat2a/Ntrk2/Pck2/Pip4k2c/Ppp5c/Prdx1/Prdx6/Ptpn11/Pygm/Hnrnpa1/Trap1/Cpne4/Rab10/Sirt2/Slc2a1/Vim	-2.14141	0.00135927
GO:0006836	BP	GO:0006836	neurotransmitter transport	5/230	84/1569	0.996882	0.996882	1	Cacnb4/Lin7c/Ntrk2/Rab3gap1/Trim9	-2.08419	0.00135626
GO:0016050	BP	GO:0016050	vesicle organization	5/230	84/1569	0.996882	0.996882	1	Chp1/Eea1/Ap1g1/Shroom2/Trim9	-2.08419	0.00135626
GO:0045807	BP	GO:0045807	positive regulation of endocytosis	1/230	36/1569	0.996901	0.996901	1	Sh3gl1	-1.86192	0.00134797
GO:0033043	BP	GO:0033043	regulation of organelle organization	21/230	228/1569	0.99694	0.99694	1	Ank1/Arf6/Arhgap35/Arpc3/Bicd2/Brk1/Cenpv/Hdgfl3/Map6d1/Mcu/Pip4k2c/Prune1/Actr3/Rab3gap2/Rab3gap1/Shroom2/Sirt2/Slc25a5/Stmn1/Tpm1/Trim9	-2.14878	0.00133099
GO:0007610	BP	GO:0007610	behavior	10/230	133/1569	0.997035	0.997035	1	Alb/Cacnb4/Comt/Eif4g1/Kalrn/Fgf12/Kcnd2/Ntrk2/S100b/Shisa7	-2.15073	0.00128972
GO:0048589	BP	GO:0048589	developmental growth	6/230	95/1569	0.997153	0.997153	1	Clic4/Gpd2/Macf1/Mag/Ptpn11/Actr3	-2.12395	0.00123835
GO:0006936	BP	GO:0006936	muscle contraction	2/230	51/1569	0.9973	0.9973	1	Fkbp1a/Tpm1	-2.00278	0.00117399
GO:1902414	BP	GO:1902414	protein localization to cell junction	2/230	51/1569	0.9973	0.9973	1	Kalrn/Rapgef4	-2.00278	0.00117399
GO:0120039	BP	GO:0120039	plasma membrane bounded cell projection morphogenesis	14/230	170/1569	0.99733	0.99733	1	Arhgap35/Kalrn/Macf1/Mag/Nefh/Ntrk2/Ptpn11/Abi1/Actr3/Snx2/Rab10/Snx1/Stmn1/Vim	-2.18755	0.00116109
GO:0140352	BP	GO:0140352	export from cell	17/230	196/1569	0.997338	0.997338	1	Arf6/Cacnb4/Abr/Kalrn/Hadh/Lin7c/Mcu/Ntrk2/Pck2/Ptpn11/Ap1g1/Rab10/Rapgef4/Rab3gap1/Scrn1/Septin2/Trim9	-2.18867	0.0011575
GO:0009416	BP	GO:0009416	response to light stimulus	1/230	37/1569	0.997366	0.997366	1	Cacnb4	-1.89953	0.00114546
GO:0051146	BP	GO:0051146	striated muscle cell differentiation	1/230	37/1569	0.997366	0.997366	1	Tpm1	-1.89953	0.00114546
GO:0040007	BP	GO:0040007	growth	9/230	125/1569	0.997412	0.997412	1	Armc10/Clic4/Eif4g1/Fhl1/Gpd2/Macf1/Mag/Ptpn11/Actr3	-2.17813	0.00112542
GO:0071310	BP	GO:0071310	cellular response to organic substance	23/230	247/1569	0.997516	0.997516	1	Ctnna1/Cacnb4/Fkbp1a/Gstp1/Hnrnph1/Hspa5/Mat2a/Mpc1/Nefh/Ntrk2/Pck2/Pip4k2c/Ppp5c/Ptpn11/Actr3/Hnrnpa1/P4hb/Rab10/Sirt2/Slc25a5/Syncrip/Ube2l3/Vim	-2.19497	0.00108003
GO:0060627	BP	GO:0060627	regulation of vesicle-mediated transport	12/230	153/1569	0.997521	0.997521	1	Cacnb4/Camk1d/Abr/Snx12/Ap1g1/Rapgef4/Rab3gap1/Scrn1/Septin2/Sh3gl1/Sirt2/Trim9	-2.20199	0.00107796
GO:0006811	BP	GO:0006811	monoatomic ion transport	14/230	171/1569	0.99757	0.99757	1	Atp5pb/Cacnb4/Chp1/Clic4/Fgf12/Fhl1/Fkbp1a/Kcnd2/Letm1/Mcu/Ndufs7/Ubqln1/Slc30a3/Snx27	-2.21043	0.00105659
GO:0044093	BP	GO:0044093	positive regulation of molecular function	18/230	206/1569	0.997667	0.997667	1	Arhgap35/Cacnb4/Camk1d/Camkk2/Chp1/Abr/Eif4g1/Kalrn/Ntrk2/Abi1/Actr3/Rapgef4/Rab3gap1/Rpl11/Sirt2/Stmn1/Tpm1/Ube2l3	-2.21967	0.00101447
GO:0071900	BP	GO:0071900	regulation of protein serine/threonine kinase activity	1/230	38/1569	0.997761	0.997761	1	Gstp1	-1.93648	0.0009733
GO:0140029	BP	GO:0140029	exocytic process	1/230	38/1569	0.997761	0.997761	1	Rab3gap1	-1.93648	0.0009733
GO:0044087	BP	GO:0044087	regulation of cellular component biogenesis	17/230	198/1569	0.997776	0.997776	1	Arf6/Arhgap35/Arpc3/Brk1/Eif4g1/Macf1/Ntrk2/Pip4k2c/Prune1/Ptpn11/Actr3/Rab3gap2/Rab3gap1/Sirt2/Stmn1/Tpm1/Trim9	-2.232	0.000967109
GO:0048858	BP	GO:0048858	cell projection morphogenesis	14/230	172/1569	0.99779	0.99779	1	Arhgap35/Kalrn/Macf1/Mag/Nefh/Ntrk2/Ptpn11/Abi1/Actr3/Snx2/Rab10/Snx1/Stmn1/Vim	-2.23319	0.00096099
GO:1901699	BP	GO:1901699	cellular response to nitrogen compound	8/230	117/1569	0.997804	0.997804	1	Ctnna1/Ntrk2/Pck2/Pip4k2c/Ptpn11/Rab10/Sirt2/Vim	-2.20966	0.00095495
GO:0048731	BP	GO:0048731	system development	50/230	459/1569	0.997833	0.997833	1	Ctnna1/Matr3/Arf6/Arhgap35/Arsb/Bcas1/Cacnb4/Camk1d/Cldn11/Clic4/Cul5/Cyth2/Ddah1/Abr/Eif4g1/Kalrn/Fkbp1a/Vps52/Gpd2/Hdgfl3/Hspa5/Macf1/Mag/Ndufs2/Nefh/Ntrk2/Ogdh/Pck2/Plekha5/Prune1/Ptpn11/Prps1/Abi1/Actr3/Ugp2/Rab10/Rapgef4/Rab3gap1/S100b/Septin2/Shroom2/Sirt2/Slc2a1/Snx1/Stmn1/Strap/Tmem65/Tmx2/Tpm1/Vim	-2.10721	0.0009422
GO:0003012	BP	GO:0003012	muscle system process	3/230	65/1569	0.997878	0.997878	1	Adk/Fkbp1a/Tpm1	-2.11493	0.000922552
GO:0007399	BP	GO:0007399	nervous system development	39/230	376/1569	0.997894	0.997894	1	Ctnna1/Arf6/Arhgap35/Arsb/Bcas1/Camk1d/Cldn11/Cul5/Cyth2/Abr/Eif4g1/Kalrn/Hdgfl3/Hspa5/Macf1/Mag/Ndufs2/Nefh/Ntrk2/Ogdh/Prune1/Ptpn11/Prps1/Abi1/Actr3/Ugp2/Rab10/Rapgef4/Rab3gap1/S100b/Septin2/Shroom2/Sirt2/Slc2a1/Snx1/Stmn1/Strap/Tmx2/Vim	-2.17101	0.000915712
GO:0036465	BP	GO:0036465	synaptic vesicle recycling	2/230	53/1569	0.997985	0.997985	1	Arf6/Sh3gl1	-2.06981	0.000875875
GO:0051402	BP	GO:0051402	neuron apoptotic process	2/230	53/1569	0.997985	0.997985	1	Mag/Ntrk2	-2.06981	0.000875875
GO:0098609	BP	GO:0098609	cell-cell adhesion	5/230	88/1569	0.998084	0.998084	1	Ctnna1/Adk/Gstp1/Mag/Pnp	-2.19953	0.000832932
GO:0032388	BP	GO:0032388	positive regulation of intracellular transport	1/230	39/1569	0.998098	0.998098	1	Actr3	-1.9728	0.000826943
GO:0030036	BP	GO:0030036	actin cytoskeleton organization	13/230	165/1569	0.998157	0.998157	1	Ctnna1/Arf6/Arhgap35/Arpc3/Brk1/Coro7/Abr/Mcu/Abi1/Actr3/Shroom2/Stmn1/Tpm1	-2.27475	0.000801217
GO:0051094	BP	GO:0051094	positive regulation of developmental process	12/230	156/1569	0.998158	0.998158	1	Ddah1/Eif4g1/Kalrn/Hspa5/Macf1/Mag/Mcu/Ntrk2/Actr3/Pnp/Sirt2/Vim	-2.27268	0.00080059
GO:0031175	BP	GO:0031175	neuron projection development	21/230	234/1569	0.998163	0.998163	1	Arf6/Arhgap35/Arsb/Camk1d/Cyth2/Kalrn/Hdgfl3/Hspa5/Macf1/Mag/Nefh/Ntrk2/Ptpn11/Abi1/Actr3/Rab10/Rapgef4/Septin2/Snx1/Stmn1/Vim	-2.27122	0.00079865
GO:0000902	BP	GO:0000902	cell morphogenesis	18/230	209/1569	0.998216	0.998216	1	Arhgap35/Clic4/Kalrn/Macf1/Mag/Myl12b/Nefh/Ntrk2/Ptpn11/Abi1/Actr3/Snx2/Rab10/S100b/Snx1/Stmn1/Tpm1/Vim	-2.28313	0.000775605
GO:0016192	BP	GO:0016192	vesicle-mediated transport	31/230	316/1569	0.998263	0.998263	1	Ank1/Arf6/Bicd2/Cacnb4/Camk1d/Cep83/Chp1/Abr/Eea1/Vps52/Gapvd1/Lin7c/Macf1/P4hb/Copa/Snx12/Ap1g1/Snx2/Rab10/Rapgef4/Rab3gap1/Reps1/Scrn1/Septin2/Sh3gl1/Sh3glb2/Sirt2/Snx1/Snx27/Trim9/Vps26a	-2.2513	0.000754982
GO:0030100	BP	GO:0030100	regulation of endocytosis	3/230	67/1569	0.998385	0.998385	1	Snx12/Sh3gl1/Sirt2	-2.17667	0.000701766
GO:0120036	BP	GO:0120036	plasma membrane bounded cell projection organization	27/230	285/1569	0.998406	0.998406	1	Arf6/Arhgap35/Arsb/Brk1/Camk1d/Cep83/Cyth2/Kalrn/Hdgfl3/Hspa5/Macf1/Mag/Nefh/Ntrk2/Ocrl/Prdx6/Ptpn11/Abi1/Actr3/Snx2/Rab10/Rapgef4/Septin2/Snx1/Stmn1/Tpm1/Vim	-2.28637	0.000692795
GO:0048167	BP	GO:0048167	regulation of synaptic plasticity	4/230	79/1569	0.998486	0.998486	1	Ntrk2/Rab3gap1/S100b/Shisa7	-2.22761	0.000658105
GO:0032990	BP	GO:0032990	cell part morphogenesis	14/230	176/1569	0.998495	0.998495	1	Arhgap35/Kalrn/Macf1/Mag/Nefh/Ntrk2/Ptpn11/Abi1/Actr3/Snx2/Rab10/Snx1/Stmn1/Vim	-2.3231	0.000654187
GO:0021700	BP	GO:0021700	developmental maturation	2/230	55/1569	0.998499	0.998499	1	Ap1g1/Sirt2	-2.13508	0.000652457
GO:0030030	BP	GO:0030030	cell projection organization	27/230	290/1569	0.998948	0.998948	1	Arf6/Arhgap35/Arsb/Brk1/Camk1d/Cep83/Cyth2/Kalrn/Hdgfl3/Hspa5/Macf1/Mag/Nefh/Ntrk2/Ocrl/Prdx6/Ptpn11/Abi1/Actr3/Snx2/Rab10/Rapgef4/Septin2/Snx1/Stmn1/Tpm1/Vim	-2.37899	0.000457266
GO:0090257	BP	GO:0090257	regulation of muscle system process	1/230	43/1569	0.999009	0.999009	1	Adk	-2.11235	0.00043051
GO:0099003	BP	GO:0099003	vesicle-mediated transport in synapse	9/230	134/1569	0.999021	0.999021	1	Arf6/Cacnb4/Rapgef4/Rab3gap1/Scrn1/Sh3gl1/Sh3glb2/Sirt2/Trim9	-2.40139	0.000425316
GO:0032989	BP	GO:0032989	cellular component morphogenesis	15/230	190/1569	0.999086	0.999086	1	Arhgap35/Kalrn/Macf1/Mag/Nefh/Ntrk2/Ptpn11/Abi1/Actr3/Snx2/Rab10/Snx1/Stmn1/Tpm1/Vim	-2.43526	0.000397196
GO:1901701	BP	GO:1901701	cellular response to oxygen-containing compound	15/230	190/1569	0.999086	0.999086	1	Ctnna1/Clic4/Fus/Gstp1/Ntrk2/Pck2/Pip4k2c/Prdx1/Ptpn11/Hnrnpa1/Trap1/Cpne4/Rab10/Sirt2/Vim	-2.43526	0.000397196
GO:0051049	BP	GO:0051049	regulation of transport	35/230	357/1569	0.999174	0.999174	1	Arf6/Cacnb4/Camk1d/Chp1/Clic4/Comt/Abr/Kalrn/Fgf12/Fhl1/Fkbp1a/Gapvd1/Hadh/Hnrnpm/Kcnd2/Mcu/Nefh/Ntrk2/Pck2/Pea15a/Ptpn11/Ubqln1/Actr3/Snx12/Ap1g1/Rapgef4/Rab3gap1/Scrn1/Septin2/Sh3gl1/Sirt2/Slc25a5/Slc30a3/Snx27/Trim9	-2.39596	0.00035868
GO:0048699	BP	GO:0048699	generation of neurons	25/230	277/1569	0.999214	0.999214	1	Ctnna1/Arf6/Arhgap35/Arsb/Camk1d/Cyth2/Eif4g1/Kalrn/Hdgfl3/Hspa5/Macf1/Mag/Nefh/Ntrk2/Ogdh/Ptpn11/Abi1/Actr3/Rab10/Rapgef4/Septin2/Snx1/Stmn1/Strap/Vim	-2.44898	0.000341707
GO:0048666	BP	GO:0048666	neuron development	22/230	252/1569	0.999214	0.999214	1	Arf6/Arhgap35/Arsb/Camk1d/Cyth2/Kalrn/Hdgfl3/Hspa5/Macf1/Mag/Nefh/Ntrk2/Ogdh/Ptpn11/Abi1/Actr3/Rab10/Rapgef4/Septin2/Snx1/Stmn1/Vim	-2.45821	0.000341703
GO:0048812	BP	GO:0048812	neuron projection morphogenesis	12/230	165/1569	0.999266	0.999266	1	Arhgap35/Kalrn/Macf1/Mag/Nefh/Ntrk2/Ptpn11/Abi1/Actr3/Rab10/Stmn1/Vim	-2.47808	0.000318803
GO:0099504	BP	GO:0099504	synaptic vesicle cycle	7/230	117/1569	0.999291	0.999291	1	Arf6/Cacnb4/Rapgef4/Rab3gap1/Scrn1/Sh3gl1/Trim9	-2.45113	0.000308078
GO:0051050	BP	GO:0051050	positive regulation of transport	17/230	211/1569	0.99934	0.99934	1	Arf6/Cacnb4/Camk1d/Chp1/Abr/Fgf12/Fhl1/Hnrnpm/Mcu/Pck2/Ptpn11/Actr3/Ap1g1/Rapgef4/Rab3gap1/Sh3gl1/Slc30a3	-2.50481	0.000286578
GO:0009967	BP	GO:0009967	positive regulation of signal transduction	10/230	148/1569	0.999396	0.999396	1	Ctnna1/Ddx1/Lmnb1/Macf1/Ntrk2/Pea15a/Ppp5c/Ptpn11/Rpl11/S100b	-2.5109	0.000262316
GO:0022008	BP	GO:0022008	neurogenesis	28/230	306/1569	0.999462	0.999462	1	Ctnna1/Arf6/Arhgap35/Arsb/Camk1d/Cyth2/Eif4g1/Kalrn/Hdgfl3/Hspa5/Macf1/Mag/Ndufs2/Nefh/Ntrk2/Ogdh/Prune1/Ptpn11/Abi1/Actr3/Rab10/Rapgef4/Septin2/Sirt2/Snx1/Stmn1/Strap/Vim	-2.51685	0.000233744
GO:0030182	BP	GO:0030182	neuron differentiation	24/230	273/1569	0.999463	0.999463	1	Arf6/Arhgap35/Arsb/Camk1d/Cyth2/Eif4g1/Kalrn/Hdgfl3/Hspa5/Macf1/Mag/Nefh/Ntrk2/Ogdh/Ptpn11/Abi1/Actr3/Rab10/Rapgef4/Septin2/Snx1/Stmn1/Strap/Vim	-2.53224	0.000233323
GO:0050790	BP	GO:0050790	regulation of catalytic activity	18/230	222/1569	0.99947	0.99947	1	Arhgap35/Camkk2/Chp1/Abr/Kalrn/Gapvd1/Gstp1/Hnrnpr/Ntrk2/Ocrl/Pip4k2c/Abi1/Rab3gap2/Rapgef4/Rab3gap1/Rpl11/Stmn1/Ube2l3	-2.54933	0.000230434
GO:0007010	BP	GO:0007010	cytoskeleton organization	24/230	274/1569	0.999509	0.999509	1	Ctnna1/Arf6/Arhgap35/Arpc3/Bicd2/Brk1/Chp1/Coro7/Abr/Hdgfl3/Kpnb1/Map6d1/Macf1/Mcu/Nefh/Nsfl1c/Nudc/Prune1/Abi1/Actr3/Shroom2/Stmn1/Tpm1/Vim	-2.55075	0.000213191
GO:0030029	BP	GO:0030029	actin filament-based process	13/230	180/1569	0.999599	0.999599	1	Ctnna1/Arf6/Arhgap35/Arpc3/Brk1/Coro7/Abr/Mcu/Abi1/Actr3/Shroom2/Stmn1/Tpm1	-2.60597	0.000174138
GO:0032879	BP	GO:0032879	regulation of localization	41/230	413/1569	0.999604	0.999604	1	Ctnna1/Arf6/Cacnb4/Camk1d/Chp1/Clic4/Comt/Csnk2a1/Abr/Kalrn/Fgf12/Fhl1/Fkbp1a/Gapvd1/Hadh/Hnrnpm/Kcnd2/Letm1/Mcu/Nefh/Nsfl1c/Ntrk2/Pck2/Pea15a/Ptpn11/Ubqln1/Actr3/Snx12/Ap1g1/Rapgef4/Rab3gap1/Scrn1/Septin2/Sh3gl1/Shisa7/Sirt2/Slc25a5/Slc30a3/Snx27/Trim9/Vcpip1	-2.51152	0.00017217
GO:0010646	BP	GO:0010646	regulation of cell communication	41/230	414/1569	0.999635	0.999635	1	Ctnna1/Arf6/Arhgap35/Armc10/Cacnb4/Chp1/Cyth2/Ddx1/Abr/Eif3a/Kalrn/Fgf12/Gstp1/Hadh/Hspa5/Kctd12/Lmnb1/Macf1/Mcu/Ndufc2/Nefh/Ntrk2/Pck2/Pea15a/Pip4k2c/Ppp5c/Prdx1/Ptpn11/Ubqln1/P4hb/Trap1/Rapgef4/Rab3gap1/Rpl11/S100b/Sh3gl1/Shisa7/Slc25a5/Snx1/Stmn1/Strap	-2.5273	0.000158656
GO:0065009	BP	GO:0065009	regulation of molecular function	30/230	327/1569	0.999643	0.999643	1	Arhgap35/Cacnb4/Camk1d/Camkk2/Chp1/Abr/Eif4g1/Kalrn/Fgf12/Fhl1/Fkbp1a/Gapvd1/Gstp1/Hnrnpr/Ntrk2/Ocrl/Pip4k2c/Abi1/Ubqln1/Actr3/Rab3gap2/Rapgef4/Rab3gap1/Rpl11/Shisa7/Sirt2/Snx27/Stmn1/Tpm1/Ube2l3	-2.59045	0.000155024
GO:0043085	BP	GO:0043085	positive regulation of catalytic activity	9/230	143/1569	0.999645	0.999645	1	Arhgap35/Camkk2/Abr/Kalrn/Ntrk2/Abi1/Rapgef4/Rab3gap1/Ube2l3	-2.61275	0.000154045
GO:0023051	BP	GO:0023051	regulation of signaling	40/230	413/1569	0.999793	0.999793	1	Ctnna1/Arf6/Arhgap35/Armc10/Cacnb4/Chp1/Cyth2/Ddx1/Abr/Eif3a/Kalrn/Gstp1/Hadh/Hspa5/Kctd12/Lmnb1/Macf1/Mcu/Ndufc2/Nefh/Ntrk2/Pck2/Pea15a/Pip4k2c/Ppp5c/Prdx1/Ptpn11/Ubqln1/P4hb/Trap1/Rapgef4/Rab3gap1/Rpl11/S100b/Sh3gl1/Shisa7/Slc25a5/Snx1/Stmn1/Strap	-2.64004	8.99524e-05
GO:0007186	BP	GO:0007186	G protein-coupled receptor signaling pathway	3/230	82/1569	0.999804	0.999804	1	Kctd12/Rapgef4/Stmn1	-2.60175	8.52138e-05
GO:0010647	BP	GO:0010647	positive regulation of cell communication	15/230	206/1569	0.999821	0.999821	1	Ctnna1/Ddx1/Lmnb1/Macf1/Mcu/Ntrk2/Pck2/Pea15a/Ppp5c/Ptpn11/Rapgef4/Rab3gap1/Rpl11/S100b/Shisa7	-2.76559	7.78401e-05
GO:0009653	BP	GO:0009653	anatomical structure morphogenesis	28/230	319/1569	0.999832	0.999832	1	Matr3/Arhgap35/Clic4/Ddah1/Abr/Kalrn/Fkbp1a/Vps52/Hspa5/Lin7c/Macf1/Mag/Mcu/Myl12b/Nefh/Ntrk2/Ptpn11/Abi1/Actr3/Snx2/Rab10/Rab3gap1/S100b/Shroom2/Snx1/Stmn1/Tpm1/Vim	-2.74371	7.29334e-05
GO:0023056	BP	GO:0023056	positive regulation of signaling	15/230	207/1569	0.999839	0.999839	1	Ctnna1/Ddx1/Lmnb1/Macf1/Mcu/Ntrk2/Pck2/Pea15a/Ppp5c/Ptpn11/Rapgef4/Rab3gap1/Rpl11/S100b/Shisa7	-2.78552	7.00268e-05
GO:0034330	BP	GO:0034330	cell junction organization	15/230	211/1569	0.999895	0.999895	1	Ctnna1/Arf6/Cacnb4/Cldn11/Eif4g1/Kalrn/Hnrnpm/Macf1/Ntrk2/Ptpn11/Actr3/Rapgef4/Shisa7/Shroom2/Snx27	-2.86442	4.56649e-05
GO:0050808	BP	GO:0050808	synapse organization	10/230	165/1569	0.999913	0.999913	1	Arf6/Cacnb4/Eif4g1/Kalrn/Hnrnpm/Ntrk2/Actr3/Rapgef4/Shisa7/Snx27	-2.88475	3.76594e-05
GO:0048468	BP	GO:0048468	cell development	33/230	370/1569	0.999934	0.999934	1	Ctnna1/Ank1/Arf6/Arhgap35/Arsb/Cacnb4/Camk1d/Clic4/Cyth2/Eif6/Kalrn/Hdgfl3/Hspa5/Macf1/Mag/Nefh/Ntrk2/Ogdh/Prune1/Ptpn11/Abi1/Actr3/Pnp/Rab10/Rapgef4/Rps19/Septin2/Sirt2/Slc25a5/Snx1/Stmn1/Tpm1/Vim	-2.88382	2.88057e-05
GO:0048869	BP	GO:0048869	cellular developmental process	44/230	466/1569	0.99997	0.99997	1	Ctnna1/Ank1/Arf6/Arhgap35/Arsb/Cacnb4/Camk1d/Clic4/Cyth2/Wipf3/Eif4g1/Eif6/Kalrn/Fhl1/Vps52/Hdgfl3/Hspa5/Macf1/Mag/Ndufs2/Nefh/Ntrk2/Ogdh/Pck2/Prune1/Ptpn11/Abi1/Actr3/Pnp/Ap1g1/Snx2/Rab10/Rapgef4/Rps19/S100b/Septin2/Sirt2/Slc25a5/Snx1/Stmn1/Strap/Tnpo2/Tpm1/Vim	-2.94143	1.31351e-05
GO:0030154	BP	GO:0030154	cell differentiation	43/230	460/1569	0.999974	0.999974	1	Ctnna1/Ank1/Arf6/Arhgap35/Arsb/Cacnb4/Camk1d/Clic4/Cyth2/Wipf3/Eif4g1/Eif6/Kalrn/Fhl1/Vps52/Hdgfl3/Hspa5/Macf1/Mag/Ndufs2/Nefh/Ntrk2/Ogdh/Pck2/Prune1/Ptpn11/Abi1/Actr3/Pnp/Ap1g1/Rab10/Rapgef4/Rps19/S100b/Septin2/Sirt2/Slc25a5/Snx1/Stmn1/Strap/Tnpo2/Tpm1/Vim	-2.97522	1.11034e-05
GO:0007267	BP	GO:0007267	cell-cell signaling	23/230	302/1569	0.999987	0.999987	1	Cacnb4/Csnk2a1/Csnk2a2/Abr/Usp14/Eea1/Kalrn/Fgf12/Hadh/Lin7c/Macf1/Mcu/Nefh/Ntrk2/Pck2/Ptpn11/Abi1/Rapgef4/Rab3gap1/S100b/Sh3gl1/Shisa7/Trim9	-3.19681	5.80437e-06
GO:0007268	BP	GO:0007268	chemical synaptic transmission	14/230	225/1569	0.999993	0.999993	1	Cacnb4/Abr/Usp14/Eea1/Fgf12/Lin7c/Nefh/Ntrk2/Rapgef4/Rab3gap1/S100b/Sh3gl1/Shisa7/Trim9	-3.30534	3.20073e-06
GO:0098916	BP	GO:0098916	anterograde trans-synaptic signaling	14/230	225/1569	0.999993	0.999993	1	Cacnb4/Abr/Usp14/Eea1/Fgf12/Lin7c/Nefh/Ntrk2/Rapgef4/Rab3gap1/S100b/Sh3gl1/Shisa7/Trim9	-3.30534	3.20073e-06
GO:0099536	BP	GO:0099536	synaptic signaling	15/230	235/1569	0.999993	0.999993	1	Cacnb4/Abr/Usp14/Eea1/Fgf12/Lin7c/Nefh/Ntrk2/Abi1/Rapgef4/Rab3gap1/S100b/Sh3gl1/Shisa7/Trim9	-3.31363	3.04743e-06
GO:0099537	BP	GO:0099537	trans-synaptic signaling	14/230	227/1569	0.999994	0.999994	1	Cacnb4/Abr/Usp14/Eea1/Fgf12/Lin7c/Nefh/Ntrk2/Rapgef4/Rab3gap1/S100b/Sh3gl1/Shisa7/Trim9	-3.34157	2.52105e-06
GO:0050804	BP	GO:0050804	modulation of chemical synaptic transmission	9/230	177/1569	0.999995	0.999995	1	Cacnb4/Abr/Nefh/Ntrk2/Rapgef4/Rab3gap1/S100b/Sh3gl1/Shisa7	-3.3269	2.38274e-06
GO:0051128	BP	GO:0051128	regulation of cellular component organization	38/230	437/1569	0.999995	0.999995	1	Ank1/Arf6/Arhgap35/Arpc3/Arsb/Bicd2/Brk1/Camk1d/Cenpv/Cyth2/Eif4g1/Kalrn/Fhl1/Hdgfl3/Hnrnpm/Hspa5/Map6d1/Macf1/Mag/Mcu/Ntrk2/Pip4k2c/Prune1/Ptpn11/Actr3/Snx12/Rab3gap2/Rapgef4/Rab3gap1/Sh3gl1/Shroom2/Sirt2/Slc25a5/Snx27/Stmn1/Tpm1/Trim9/Vim	-3.25597	2.19158e-06
GO:0099177	BP	GO:0099177	regulation of trans-synaptic signaling	9/230	178/1569	0.999995	0.999995	1	Cacnb4/Abr/Nefh/Ntrk2/Rapgef4/Rab3gap1/S100b/Sh3gl1/Shisa7	-3.34624	2.09284e-06
GO:0001822	BP	GO:0001822	kidney development	0/230	14/1569	1	1	1		-1.43257	0
GO:0007009	BP	GO:0007009	plasma membrane organization	0/230	24/1569	1	1	1		-1.87568	0
GO:0010466	BP	GO:0010466	negative regulation of peptidase activity	0/230	18/1569	1	1	1		-1.62438	0
GO:0010951	BP	GO:0010951	negative regulation of endopeptidase activity	0/230	15/1569	1	1	1		-1.48285	0
GO:0030198	BP	GO:0030198	extracellular matrix organization	0/230	11/1569	1	1	1		-1.26984	0
GO:0034109	BP	GO:0034109	homotypic cell-cell adhesion	0/230	14/1569	1	1	1		-1.43257	0
GO:0042551	BP	GO:0042551	neuron maturation	0/230	11/1569	1	1	1		-1.26984	0
GO:0043062	BP	GO:0043062	extracellular structure organization	0/230	11/1569	1	1	1		-1.26984	0
GO:0045229	BP	GO:0045229	external encapsulating structure organization	0/230	12/1569	1	1	1		-1.3263	0
GO:0052547	BP	GO:0052547	regulation of peptidase activity	0/230	43/1569	1	1	1		-2.51065	0
GO:0052548	BP	GO:0052548	regulation of endopeptidase activity	0/230	40/1569	1	1	1		-2.42149	0
GO:0060485	BP	GO:0060485	mesenchyme development	0/230	24/1569	1	1	1		-1.87568	0
GO:0072001	BP	GO:0072001	renal system development	0/230	14/1569	1	1	1		-1.43257	0
GO:2000116	BP	GO:2000116	regulation of cysteine-type endopeptidase activity	0/230	28/1569	1	1	1		-2.02596	0
GO:0030496	CC	GO:0030496	midbody	10/233	33/1588	0.0158319	0.0158319	1	Arf6/Arl8a/Cenpv/Clic4/Hspa5/Lap3/Nudc/Septin2/Sirt2/Slc2a1	2.3441	1.80047
GO:0005654	CC	GO:0005654	nucleoplasm	52/233	272/1588	0.0164049	0.0164049	1	Adk/Cacnb4/Cenpv/Cmpk1/Csnk2a1/Cul2/Ddx1/Eif3a/Eif6/Kalrn/Fahd1/Fus/Hnrnpl/Hadh/Hdgfl3/Hnrnpa3/Hnrnpdl/Hnrnph1/Hnrnpm/Hnrnpr/Ilf2/Inpp4a/Kpna3/Kpnb1/Lap3/Lmnb1/Lta4h/Ndufs2/Pdxk/Pea15a/Pip4k2c/Plekha5/Psip1/Cops4/Ubqln1/Hnrnpa1/Cpt2/Rpn2/Elavl1/Trap1/Ewsr1/Rpl31/Rpl11/Rpl27/Rps19/Rtcb/S100b/Sec14l2/Septin2/Sh3glb2/Srsf2/Uba1	1.91387	1.78503
GO:0030904	CC	GO:0030904	retromer complex	5/233	12/1588	0.0214264	0.0214264	1	Snx12/Snx2/Snx1/Snx27/Vps26a	2.44122	1.66905
GO:0071013	CC	GO:0071013	catalytic step 2 spliceosome	6/233	17/1588	0.028146	0.028146	1	Hnrnpa3/Hnrnph1/Hnrnpm/Hnrnpr/Hnrnpa1/Syncrip	2.2197	1.55058
GO:0019866	CC	GO:0019866	organelle inner membrane	27/233	132/1588	0.0373193	0.0373193	1	Acad9/Atad3a/Atp5pb/Chchd6/Fahd1/Gpd2/Hadh/Letm1/Lmnb1/Mcu/Mpc1/Mtx1/Ndufa2/Ndufa7/Ndufc2/Ndufs2/Ndufs7/Ndufs8/Mtfp1/Cpt2/Csde1/Trap1/Eci1/Slc25a3/Slc25a5/Tamm41/Tmem65	1.73425	1.42807
GO:0005882	CC	GO:0005882	intermediate filament	8/233	28/1588	0.0419333	0.0419333	1	Lmnb2/Cldn11/Eif6/Lmnb1/Macf1/Nefh/Slc1a4/Vim	1.92002	1.37744
GO:0005747	CC	GO:0005747	mitochondrial respiratory chain complex I	6/233	19/1588	0.0478969	0.0478969	1	Ndufa2/Ndufa7/Ndufc2/Ndufs2/Ndufs7/Ndufs8	1.92387	1.31969
GO:0030964	CC	GO:0030964	NADH dehydrogenase complex	6/233	19/1588	0.0478969	0.0478969	1	Ndufa2/Ndufa7/Ndufc2/Ndufs2/Ndufs7/Ndufs8	1.92387	1.31969
GO:0045271	CC	GO:0045271	respiratory chain complex I	6/233	19/1588	0.0478969	0.0478969	1	Ndufa2/Ndufa7/Ndufc2/Ndufs2/Ndufs7/Ndufs8	1.92387	1.31969
GO:0005743	CC	GO:0005743	mitochondrial inner membrane	26/233	129/1588	0.0479274	0.0479274	1	Acad9/Atad3a/Atp5pb/Chchd6/Fahd1/Gpd2/Hadh/Letm1/Mcu/Mpc1/Mtx1/Ndufa2/Ndufa7/Ndufc2/Ndufs2/Ndufs7/Ndufs8/Mtfp1/Cpt2/Csde1/Trap1/Eci1/Slc25a3/Slc25a5/Tamm41/Tmem65	1.62562	1.31942
GO:0031981	CC	GO:0031981	nuclear lumen	58/233	329/1588	0.0550915	0.0550915	1	Lmnb2/Matr3/Adk/Cacnb4/Cenpv/Clic4/Cmpk1/Csnk2a1/Cul2/Ddx1/Eif3a/Eif6/Kalrn/Fahd1/Fus/Hnrnpl/Hadh/Hdgfl3/Hnrnpa3/Hnrnpdl/Hnrnph1/Hnrnpm/Hnrnpr/Ilf2/Inpp4a/Kpna3/Kpnb1/Lap3/Lmnb1/Lta4h/Ndufs2/Pdha1/Pdxk/Pea15a/Pip4k2c/Plekha5/Prdx1/Psip1/Cops4/Ubqln1/Hnrnpa1/Cpt2/Rpn2/Elavl1/Trap1/Ewsr1/Rpl31/Rpl11/Rpl27/Rps19/Rtcb/S100b/Sec14l2/Septin2/Sh3glb2/Sirt2/Srsf2/Uba1	1.40005	1.25892
GO:0005681	CC	GO:0005681	spliceosomal complex	7/233	25/1588	0.0614871	0.0614871	1	Hnrnpa3/Hnrnph1/Hnrnpm/Hnrnpr/Hnrnpa1/Srsf2/Syncrip	1.73966	1.21122
GO:0034399	CC	GO:0034399	nuclear periphery	7/233	26/1588	0.0740542	0.0740542	1	Lmnb2/Matr3/Clic4/Eif6/Hnrnpm/Lmnb1/Psip1	1.63076	1.13045
GO:1990904	CC	GO:1990904	ribonucleoprotein complex	26/233	135/1588	0.0771438	0.0771438	1	Ddx1/Efl1/Eif3a/Eif4g1/Eif6/Fus/Hnrnpl/Hnrnpa3/Hnrnph1/Hnrnpm/Hnrnpr/Ilf2/Hnrnpa1/Hdlbp/Elavl1/Rpl31/Rpl11/Rpl27/Rpl30/Rpl34/Rpl37a/Rps19/Snd1/Srsf2/Syncrip/Vim	1.39128	1.1127
GO:0010494	CC	GO:0010494	cytoplasmic stress granule	4/233	12/1588	0.0855769	0.0855769	1	Ddx1/Eif4g1/Kpnb1/Elavl1	1.68759	1.06764
GO:0031974	CC	GO:0031974	membrane-enclosed lumen	69/233	413/1588	0.101619	0.101619	1	Lmnb2/Matr3/Acadl/Adk/Ak4/Atad3a/Cacnb4/Cbr4/Cenpv/Clic4/Cmpk1/Csnk2a1/Cul2/Ddx1/Eif3a/Eif6/Kalrn/Fahd1/Fus/Hnrnpl/Glrx5/Hadh/Hdgfl3/Hnrnpa3/Hnrnpdl/Hnrnph1/Hnrnpm/Hnrnpr/Hspa5/Ilf2/Inpp4a/Kpna3/Kpnb1/Lap3/Lmnb1/Lta4h/Me2/Ndufa7/Ndufs2/Pdha1/Pck2/Pdxk/Pea15a/Pip4k2c/Plekha5/Prdx1/Psip1/Cops4/Ubqln1/Hnrnpa1/P4hb/Cpt2/Rpn2/Elavl1/Trap1/Ewsr1/Rpl31/Rpl11/Rpl27/Rps19/Rtcb/S100b/Sec14l2/Septin2/Sh3glb2/Sirt2/Slc25a5/Srsf2/Uba1	1.07938	0.993027
GO:0043233	CC	GO:0043233	organelle lumen	69/233	413/1588	0.101619	0.101619	1	Lmnb2/Matr3/Acadl/Adk/Ak4/Atad3a/Cacnb4/Cbr4/Cenpv/Clic4/Cmpk1/Csnk2a1/Cul2/Ddx1/Eif3a/Eif6/Kalrn/Fahd1/Fus/Hnrnpl/Glrx5/Hadh/Hdgfl3/Hnrnpa3/Hnrnpdl/Hnrnph1/Hnrnpm/Hnrnpr/Hspa5/Ilf2/Inpp4a/Kpna3/Kpnb1/Lap3/Lmnb1/Lta4h/Me2/Ndufa7/Ndufs2/Pdha1/Pck2/Pdxk/Pea15a/Pip4k2c/Plekha5/Prdx1/Psip1/Cops4/Ubqln1/Hnrnpa1/P4hb/Cpt2/Rpn2/Elavl1/Trap1/Ewsr1/Rpl31/Rpl11/Rpl27/Rps19/Rtcb/S100b/Sec14l2/Septin2/Sh3glb2/Sirt2/Slc25a5/Srsf2/Uba1	1.07938	0.993027
GO:0070013	CC	GO:0070013	intracellular organelle lumen	69/233	413/1588	0.101619	0.101619	1	Lmnb2/Matr3/Acadl/Adk/Ak4/Atad3a/Cacnb4/Cbr4/Cenpv/Clic4/Cmpk1/Csnk2a1/Cul2/Ddx1/Eif3a/Eif6/Kalrn/Fahd1/Fus/Hnrnpl/Glrx5/Hadh/Hdgfl3/Hnrnpa3/Hnrnpdl/Hnrnph1/Hnrnpm/Hnrnpr/Hspa5/Ilf2/Inpp4a/Kpna3/Kpnb1/Lap3/Lmnb1/Lta4h/Me2/Ndufa7/Ndufs2/Pdha1/Pck2/Pdxk/Pea15a/Pip4k2c/Plekha5/Prdx1/Psip1/Cops4/Ubqln1/Hnrnpa1/P4hb/Cpt2/Rpn2/Elavl1/Trap1/Ewsr1/Rpl31/Rpl11/Rpl27/Rps19/Rtcb/S100b/Sec14l2/Septin2/Sh3glb2/Sirt2/Slc25a5/Srsf2/Uba1	1.07938	0.993027
GO:0045111	CC	GO:0045111	intermediate filament cytoskeleton	8/233	34/1588	0.112752	0.112752	1	Lmnb2/Cldn11/Eif6/Lmnb1/Macf1/Nefh/Slc1a4/Vim	1.34824	0.947875
GO:0140513	CC	GO:0140513	nuclear protein-containing complex	14/233	70/1588	0.133521	0.133521	1	Bicd2/Csnk2a1/Csnk2a2/Hnrnpa3/Hnrnph1/Hnrnpm/Hnrnpr/Hspa5/Kpnb1/Cops4/Hnrnpa1/Srsf2/Syncrip/Xpo7	1.16363	0.874449
GO:0000151	CC	GO:0000151	ubiquitin ligase complex	4/233	15/1588	0.166462	0.166462	1	Cul2/Cul5/Fbxl16/Ube2l3	1.21272	0.778685
GO:0031461	CC	GO:0031461	cullin-RING ubiquitin ligase complex	3/233	10/1588	0.170824	0.170824	1	Cul2/Cul5/Fbxl16	1.26537	0.767452
GO:0071782	CC	GO:0071782	endoplasmic reticulum tubular network	3/233	10/1588	0.170824	0.170824	1	Kpnb1/Rab10/Rab3gap1	1.26537	0.767452
GO:1990204	CC	GO:1990204	oxidoreductase complex	11/233	55/1588	0.171235	0.171235	1	Cbr4/Gpd2/Ndufa2/Ndufa7/Ndufc2/Ndufs2/Ndufs7/Ndufs8/Ogdh/Pdha1/P4hb	1.03145	0.766407
GO:0005730	CC	GO:0005730	nucleolus	15/233	80/1588	0.183166	0.183166	1	Cacnb4/Cmpk1/Cul2/Eif3a/Eif6/Ilf2/Pdha1/Prdx1/Cpt2/Ewsr1/Rpl31/Rpl11/Rpl27/Rps19/Sirt2	0.952098	0.737154
GO:0031965	CC	GO:0031965	nuclear membrane	6/233	27/1588	0.193686	0.193686	1	Lmnb2/Cenpv/Inpp4a/Kpnb1/Lmnb1/Scrn1	1.02414	0.712901
GO:0005739	CC	GO:0005739	mitochondrion	63/233	392/1588	0.205276	0.205276	1	Idh1/Acad9/Acadl/Ado/Ak4/Aldh1l1/Armc10/Arsb/Atad3a/Atp5pb/Isoc2a/Cbr4/Clic4/Comt/Crym/Ddah1/Ddah2/Ddx1/Chchd6/Fahd1/Fahd2a/Glod4/Glrx5/Gpd2/Gstp1/Hadh/Hebp1/Hint2/Hspa5/Lap3/Letm1/Me2/Mcu/Mpc1/Mtx1/Ndufa2/Ndufa7/Ndufc2/Ndufs2/Ndufs7/Ndufs8/Nefh/Ogdh/Pdha1/Pck2/Prdx1/Prdx6/Ptpn11/Mtfp1/Cpt2/Csde1/Acat3/Trap1/Eci1/Rpl34/Sirt2/Slc25a3/Slc25a5/Snd1/Tamm41/Tmem65/Tmx2/Uba1	0.723056	0.687661
GO:1990234	CC	GO:1990234	transferase complex	12/233	64/1588	0.218399	0.218399	1	Csnk2a1/Csnk2a2/Cul2/Cul5/Eea1/Fbxl16/Mat2a/Ogdh/Prps1/Rpn2/Stt3b/Ube2l3	0.851582	0.66075
GO:0098800	CC	GO:0098800	inner mitochondrial membrane protein complex	9/233	47/1588	0.242959	0.242959	1	Atp5pb/Chchd6/Mcu/Ndufa2/Ndufa7/Ndufc2/Ndufs2/Ndufs7/Ndufs8	0.801169	0.614467
GO:0005844	CC	GO:0005844	polysome	7/233	35/1588	0.245046	0.245046	1	Eif4g1/Fus/Hdlbp/Rpl31/Rpl11/Rpl30/Vim	0.822813	0.610752
GO:0005923	CC	GO:0005923	bicellular tight junction	4/233	18/1588	0.265271	0.265271	1	Cldn11/Cyth2/Lin7c/Shroom2	0.836203	0.57631
GO:0097733	CC	GO:0097733	photoreceptor cell cilium	3/233	13/1588	0.295337	0.295337	1	Ocrl/Rapgef4/Septin2	0.791088	0.529682
GO:0005791	CC	GO:0005791	rough endoplasmic reticulum	4/233	19/1588	0.300426	0.300426	1	Arsb/Ntrk2/Rpn2/Uba1	0.726024	0.522263
GO:0140534	CC	GO:0140534	endoplasmic reticulum protein-containing complex	4/233	19/1588	0.300426	0.300426	1	Hspa5/P4hb/Rpn2/Stt3b	0.726024	0.522263
GO:0005635	CC	GO:0005635	nuclear envelope	9/233	51/1588	0.327922	0.327922	1	Lmnb2/Bicd2/Cenpv/Inpp4a/Kpnb1/Lmnb1/Rtcb/Scrn1/Xpo7	0.55456	0.484229
GO:0031967	CC	GO:0031967	organelle envelope	36/233	228/1588	0.334384	0.334384	1	Lmnb2/Acad9/Acadl/Atad3a/Atp5pb/Bicd2/Cenpv/Chchd6/Fahd1/Gpd2/Hadh/Inpp4a/Kpnb1/Letm1/Lmnb1/Mcu/Mpc1/Mtx1/Ndufa2/Ndufa7/Ndufc2/Ndufs2/Ndufs7/Ndufs8/Mtfp1/Cpt2/Csde1/Trap1/Eci1/Rtcb/Scrn1/Slc25a3/Slc25a5/Tamm41/Tmem65/Xpo7	0.440292	0.475754
GO:0031975	CC	GO:0031975	envelope	36/233	228/1588	0.334384	0.334384	1	Lmnb2/Acad9/Acadl/Atad3a/Atp5pb/Bicd2/Cenpv/Chchd6/Fahd1/Gpd2/Hadh/Inpp4a/Kpnb1/Letm1/Lmnb1/Mcu/Mpc1/Mtx1/Ndufa2/Ndufa7/Ndufc2/Ndufs2/Ndufs7/Ndufs8/Mtfp1/Cpt2/Csde1/Trap1/Eci1/Rtcb/Scrn1/Slc25a3/Slc25a5/Tamm41/Tmem65/Xpo7	0.440292	0.475754
GO:0005759	CC	GO:0005759	mitochondrial matrix	13/233	77/1588	0.33498	0.33498	1	Acadl/Ak4/Atad3a/Cbr4/Fahd1/Glrx5/Me2/Ndufa7/Pdha1/Pck2/Prdx1/Trap1/Slc25a5	0.506404	0.474981
GO:0016363	CC	GO:0016363	nuclear matrix	4/233	20/1588	0.336078	0.336078	1	Matr3/Clic4/Hnrnpm/Lmnb1	0.621988	0.473559
GO:0016528	CC	GO:0016528	sarcoplasm	4/233	20/1588	0.336078	0.336078	1	Ank1/Fkbp1a/Pygm/Elavl1	0.621988	0.473559
GO:0001917	CC	GO:0001917	photoreceptor inner segment	3/233	14/1588	0.338515	0.338515	1	Asrgl1/Rapgef4/Slc2a1	0.659937	0.470423
GO:0005838	CC	GO:0005838	proteasome regulatory particle	3/233	14/1588	0.338515	0.338515	1	Psmd12/Psmd2/Psmd6	0.659937	0.470423
GO:0097731	CC	GO:0097731	9+0 non-motile cilium	3/233	14/1588	0.338515	0.338515	1	Ocrl/Rapgef4/Septin2	0.659937	0.470423
GO:0031966	CC	GO:0031966	mitochondrial membrane	27/233	170/1588	0.353673	0.353673	1	Acad9/Acadl/Atad3a/Atp5pb/Chchd6/Fahd1/Gpd2/Hadh/Letm1/Mcu/Mpc1/Mtx1/Ndufa2/Ndufa7/Ndufc2/Ndufs2/Ndufs7/Ndufs8/Mtfp1/Cpt2/Csde1/Trap1/Eci1/Slc25a3/Slc25a5/Tamm41/Tmem65	0.411802	0.451398
GO:0140535	CC	GO:0140535	intracellular protein-containing complex	18/233	111/1588	0.358573	0.358573	1	Cep83/Csnk2a1/Csnk2a2/Cul2/Cul5/Ddx1/Usp14/Fbxl16/Mat2a/Ppp5c/Psmd12/Psmd2/Psmd6/Ubqln1/Csde1/Rtcb/Syncrip/Ube2l3	0.424584	0.445422
GO:0000785	CC	GO:0000785	chromatin	8/233	46/1588	0.359656	0.359656	1	Csnk2a1/Csnk2a2/Hnrnpl/Prdx1/Psip1/Sirt2/Srsf2/Uba1	0.48139	0.444112
GO:0043296	CC	GO:0043296	apical junction complex	5/233	27/1588	0.362285	0.362285	1	Ctnna1/Cldn11/Cyth2/Lin7c/Shroom2	0.521718	0.44095
GO:0005746	CC	GO:0005746	mitochondrial respirasome	6/233	34/1588	0.381185	0.381185	1	Ndufa2/Ndufa7/Ndufc2/Ndufs2/Ndufs7/Ndufs8	0.452796	0.418864
GO:0070469	CC	GO:0070469	respirasome	6/233	34/1588	0.381185	0.381185	1	Ndufa2/Ndufa7/Ndufc2/Ndufs2/Ndufs7/Ndufs8	0.452796	0.418864
GO:0098803	CC	GO:0098803	respiratory chain complex	6/233	34/1588	0.381185	0.381185	1	Ndufa2/Ndufa7/Ndufc2/Ndufs2/Ndufs7/Ndufs8	0.452796	0.418864
GO:0016529	CC	GO:0016529	sarcoplasmic reticulum	3/233	15/1588	0.381528	0.381528	1	Ank1/Fkbp1a/Pygm	0.538658	0.418474
GO:0022624	CC	GO:0022624	proteasome accessory complex	3/233	15/1588	0.381528	0.381528	1	Psmd12/Psmd2/Psmd6	0.538658	0.418474
GO:0070160	CC	GO:0070160	tight junction	4/233	22/1588	0.407579	0.407579	1	Cldn11/Cyth2/Lin7c/Shroom2	0.42971	0.389789
GO:0005769	CC	GO:0005769	early endosome	9/233	55/1588	0.417506	0.417506	1	Arf6/Eea1/Ntrk2/Ocrl/Snx12/Ap1g1/Snx1/Snx27/Vps26a	0.327413	0.379337
GO:0055037	CC	GO:0055037	recycling endosome	5/233	29/1588	0.424761	0.424761	1	Arf6/Eea1/Vps52/Ap1g1/Rab10	0.361146	0.371855
GO:0005740	CC	GO:0005740	mitochondrial envelope	27/233	178/1588	0.457598	0.457598	1	Acad9/Acadl/Atad3a/Atp5pb/Chchd6/Fahd1/Gpd2/Hadh/Letm1/Mcu/Mpc1/Mtx1/Ndufa2/Ndufa7/Ndufc2/Ndufs2/Ndufs7/Ndufs8/Mtfp1/Cpt2/Csde1/Trap1/Eci1/Slc25a3/Slc25a5/Tamm41/Tmem65	0.172757	0.339516
GO:0097730	CC	GO:0097730	non-motile cilium	3/233	17/1588	0.465243	0.465243	1	Ocrl/Rapgef4/Septin2	0.320175	0.33232
GO:1902494	CC	GO:1902494	catalytic complex	39/233	261/1588	0.478346	0.478346	1	Atp5pb/Cbr4/Csnk2a1/Csnk2a2/Cul2/Cul5/Ddx1/Usp14/Eea1/Fbxl16/Gpd2/Grhpr/Gtpbp1/Hnrnpa3/Hnrnph1/Hnrnpm/Hnrnpr/Mat2a/Ndufa2/Ndufa7/Ndufc2/Ndufs2/Ndufs7/Ndufs8/Ogdh/Pdha1/Ppp2r5e/Psmd12/Psmd2/Psmd6/Prps1/Ubqln1/Hnrnpa1/P4hb/Rpn2/Rtcb/Stt3b/Syncrip/Ube2l3	0.113869	0.320258
GO:0005773	CC	GO:0005773	vacuole	12/233	78/1588	0.478708	0.478708	1	Arl8a/Arsb/Pip4k2c/Prdx6/Ubqln1/Rpn2/Ap1g1/Snx2/Slc30a3/Snx1/Uba1/Vps26a	0.164179	0.319929
GO:0001750	CC	GO:0001750	photoreceptor outer segment	2/233	11/1588	0.495792	0.495792	1	Ocrl/Rapgef4	0.303851	0.304701
GO:0005793	CC	GO:0005793	endoplasmic reticulum-Golgi intermediate compartment	2/233	11/1588	0.495792	0.495792	1	Hspa5/P4hb	0.303851	0.304701
GO:0030660	CC	GO:0030660	Golgi-associated vesicle membrane	2/233	11/1588	0.495792	0.495792	1	Copa/Ap1g1	0.303851	0.304701
GO:0005765	CC	GO:0005765	lysosomal membrane	3/233	19/1588	0.54364	0.54364	1	Arl8a/Ap1g1/Uba1	0.127101	0.264689
GO:0098852	CC	GO:0098852	lytic vacuole membrane	3/233	19/1588	0.54364	0.54364	1	Arl8a/Ap1g1/Uba1	0.127101	0.264689
GO:0031901	CC	GO:0031901	early endosome membrane	2/233	12/1588	0.544439	0.544439	1	Snx12/Snx1	0.180339	0.264051
GO:1902554	CC	GO:1902554	serine/threonine protein kinase complex	2/233	12/1588	0.544439	0.544439	1	Csnk2a1/Csnk2a2	0.180339	0.264051
GO:1902911	CC	GO:1902911	protein kinase complex	2/233	12/1588	0.544439	0.544439	1	Csnk2a1/Csnk2a2	0.180339	0.264051
GO:0005802	CC	GO:0005802	trans-Golgi network	5/233	33/1588	0.544931	0.544931	1	Coro7/Lap3/Ocrl/Ap1g1/Rab10	0.0718313	0.263658
GO:0030018	CC	GO:0030018	Z disc	5/233	33/1588	0.544931	0.544931	1	Ank1/Fkbp1a/Myl12b/Pygm/Slc2a1	0.0718313	0.263658
GO:0000323	CC	GO:0000323	lytic vacuole	9/233	61/1588	0.550129	0.550129	1	Arl8a/Arsb/Prdx6/Ap1g1/Snx2/Slc30a3/Snx1/Uba1/Vps26a	0.0166287	0.259535
GO:0005764	CC	GO:0005764	lysosome	9/233	61/1588	0.550129	0.550129	1	Arl8a/Arsb/Prdx6/Ap1g1/Snx2/Slc30a3/Snx1/Uba1/Vps26a	0.0166287	0.259535
GO:0098798	CC	GO:0098798	mitochondrial protein-containing complex	12/233	82/1588	0.55436	0.55436	1	Atp5pb/Chchd6/Mcu/Mtx1/Ndufa2/Ndufa7/Ndufc2/Ndufs2/Ndufs7/Ndufs8/Pdha1/Slc25a5	-0.00907737	0.256208
GO:0005819	CC	GO:0005819	spindle	7/233	48/1588	0.57124	0.57124	1	Arl8a/Cenpv/Nsfl1c/Nudc/Septin2/Sirt2/Slc25a5	-0.0161356	0.243181
GO:0098827	CC	GO:0098827	endoplasmic reticulum subcompartment	11/233	76/1588	0.572064	0.572064	1	Fkbp1a/Hspa5/Kpnb1/Nomo1/Rpn2/Rab10/Rab3gap1/Rtcb/Stt3b/Tmx2/Uba1	-0.0452586	0.242555
GO:0000502	CC	GO:0000502	proteasome complex	5/233	34/1588	0.573163	0.573163	1	Usp14/Psmd12/Psmd2/Psmd6/Ubqln1	0.00507493	0.241721
GO:0031674	CC	GO:0031674	I band	5/233	34/1588	0.573163	0.573163	1	Ank1/Fkbp1a/Myl12b/Pygm/Slc2a1	0.00507493	0.241721
GO:0005901	CC	GO:0005901	caveola	3/233	20/1588	0.580268	0.580268	1	Ctnna1/Kcnd2/Slc2a1	0.038231	0.236371
GO:0042788	CC	GO:0042788	polysomal ribosome	3/233	20/1588	0.580268	0.580268	1	Rpl31/Rpl11/Rpl30	0.038231	0.236371
GO:0061695	CC	GO:0061695	transferase complex, transferring phosphorus-containing groups	3/233	20/1588	0.580268	0.580268	1	Csnk2a1/Csnk2a2/Prps1	0.038231	0.236371
GO:0035770	CC	GO:0035770	ribonucleoprotein granule	6/233	42/1588	0.596892	0.596892	1	Ddx1/Eif4g1/Hnrnpl/Hnrnpa3/Kpnb1/Elavl1	-0.0654473	0.224104
GO:0044853	CC	GO:0044853	plasma membrane raft	4/233	28/1588	0.605976	0.605976	1	Ctnna1/Kcnd2/Ptpn11/Slc2a1	-0.0534375	0.217545
GO:0005694	CC	GO:0005694	chromosome	12/233	86/1588	0.625731	0.625731	1	Cenpv/Csnk2a1/Csnk2a2/Cul5/Hnrnpl/Nsfl1c/Prdx1/Psip1/Septin2/Sirt2/Srsf2/Uba1	-0.174084	0.203612
GO:1905369	CC	GO:1905369	endopeptidase complex	5/233	36/1588	0.626765	0.626765	1	Usp14/Psmd12/Psmd2/Psmd6/Ubqln1	-0.122751	0.202895
GO:0000228	CC	GO:0000228	nuclear chromosome	2/233	14/1588	0.6316	0.6316	1	Csnk2a1/Srsf2	-0.037786	0.199558
GO:0005814	CC	GO:0005814	centriole	2/233	14/1588	0.6316	0.6316	1	Cep83/Sirt2	-0.037786	0.199558
GO:0022625	CC	GO:0022625	cytosolic large ribosomal subunit	6/233	44/1588	0.644548	0.644548	1	Rpl31/Rpl11/Rpl27/Rpl30/Rpl34/Rpl37a	-0.179436	0.190745
GO:0016604	CC	GO:0016604	nuclear body	7/233	52/1588	0.660259	0.660259	1	Cacnb4/Ddx1/Hnrnpm/Cops4/Rpn2/Ewsr1/Srsf2	-0.227979	0.180286
GO:0010008	CC	GO:0010008	endosome membrane	6/233	45/1588	0.667074	0.667074	1	Arf6/Snx12/Snx2/Snx1/Uba1/Vps26a	-0.234532	0.175826
GO:0015934	CC	GO:0015934	large ribosomal subunit	6/233	45/1588	0.667074	0.667074	1	Rpl31/Rpl11/Rpl27/Rpl30/Rpl34/Rpl37a	-0.234532	0.175826
GO:0005811	CC	GO:0005811	lipid droplet	2/233	15/1588	0.670072	0.670072	1	Cldn11/Rab3gap1	-0.135407	0.173878
GO:0043204	CC	GO:0043204	perikaryon	5/233	38/1588	0.676144	0.676144	1	Fus/Nefh/Ntrk2/Ppp5c/Sirt2	-0.243754	0.169961
GO:1905368	CC	GO:1905368	peptidase complex	5/233	38/1588	0.676144	0.676144	1	Usp14/Psmd12/Psmd2/Psmd6/Ubqln1	-0.243754	0.169961
GO:0014704	CC	GO:0014704	intercalated disc	3/233	23/1588	0.678481	0.678481	1	Ctnna1/Slc2a1/Tmem65	-0.203962	0.168462
GO:0001726	CC	GO:0001726	ruffle	6/233	46/1588	0.688688	0.688688	1	Arf6/Cyth2/Macf1/Actr3/S100b/Tpm1	-0.288446	0.161978
GO:0030017	CC	GO:0030017	sarcomere	6/233	46/1588	0.688688	0.688688	1	Ank1/Fkbp1a/Myl12b/Pygm/Slc2a1/Tpm1	-0.288446	0.161978
GO:0005774	CC	GO:0005774	vacuolar membrane	4/233	31/1588	0.688708	0.688708	1	Arl8a/Rpn2/Ap1g1/Uba1	-0.257178	0.161965
GO:0008180	CC	GO:0008180	COP9 signalosome	2/233	16/1588	0.70524	0.70524	1	Hspa5/Cops4	-0.226869	0.151663
GO:0009295	CC	GO:0009295	nucleoid	2/233	16/1588	0.70524	0.70524	1	Atad3a/Slc25a5	-0.226869	0.151663
GO:0009897	CC	GO:0009897	external side of plasma membrane	2/233	16/1588	0.70524	0.70524	1	Mog/P4hb	-0.226869	0.151663
GO:0016234	CC	GO:0016234	inclusion body	2/233	16/1588	0.70524	0.70524	1	Nefh/Ubqln1	-0.226869	0.151663
GO:0042645	CC	GO:0042645	mitochondrial nucleoid	2/233	16/1588	0.70524	0.70524	1	Atad3a/Slc25a5	-0.226869	0.151663
GO:0005777	CC	GO:0005777	peroxisome	3/233	24/1588	0.707195	0.707195	1	Idh1/Prdx1/Vim	-0.277857	0.150461
GO:0016607	CC	GO:0016607	nuclear speck	3/233	24/1588	0.707195	0.707195	1	Cacnb4/Cops4/Srsf2	-0.277857	0.150461
GO:0034703	CC	GO:0034703	cation channel complex	3/233	24/1588	0.707195	0.707195	1	Cacnb4/Kcnd2/Mcu	-0.277857	0.150461
GO:0042579	CC	GO:0042579	microbody	3/233	24/1588	0.707195	0.707195	1	Idh1/Prdx1/Vim	-0.277857	0.150461
GO:0098686	CC	GO:0098686	hippocampal mossy fiber to CA3 synapse	3/233	24/1588	0.707195	0.707195	1	Rapgef4/Sh3gl1/Slc30a3	-0.277857	0.150461
GO:0042175	CC	GO:0042175	nuclear outer membrane-endoplasmic reticulum membrane network	10/233	78/1588	0.731222	0.731222	1	Bicd2/Fkbp1a/Hspa5/Nomo1/Rpn2/Rab10/Rtcb/Stt3b/Tmx2/Uba1	-0.427015	0.135951
GO:0001725	CC	GO:0001725	stress fiber	3/233	25/1588	0.733913	0.733913	1	Myl12b/Ptpn11/Tpm1	-0.348853	0.134355
GO:0097517	CC	GO:0097517	contractile actin filament bundle	3/233	25/1588	0.733913	0.733913	1	Myl12b/Ptpn11/Tpm1	-0.348853	0.134355
GO:0099092	CC	GO:0099092	postsynaptic density, intracellular component	3/233	25/1588	0.733913	0.733913	1	Abr/Sh3gl1/Snx1	-0.348853	0.134355
GO:0031984	CC	GO:0031984	organelle subcompartment	15/233	115/1588	0.736619	0.736619	1	Coro7/Fkbp1a/Hspa5/Kpnb1/Lap3/Nomo1/Ocrl/Rpn2/Ap1g1/Rab10/Rab3gap1/Rtcb/Stt3b/Tmx2/Uba1	-0.456074	0.132757
GO:1904949	CC	GO:1904949	ATPase complex	2/233	17/1588	0.737239	0.737239	1	Atp5pb/Csnk2a1	-0.312998	0.132392
GO:0005794	CC	GO:0005794	Golgi apparatus	23/233	173/1588	0.740241	0.740241	1	Alb/Arf6/Arsb/Bicd2/Cep83/Chp1/Coro7/Vps52/Lap3/Map6d1/Macf1/Nsfl1c/Nudc/Ocrl/Actr3/Copa/Ap1g1/Csde1/Rab10/Rab3gap1/Slc2a1/Snx1/Vcpip1	-0.473085	0.130627
GO:0098791	CC	GO:0098791	Golgi apparatus subcompartment	5/233	41/1588	0.74174	0.74174	1	Coro7/Lap3/Ocrl/Ap1g1/Rab10	-0.414132	0.129749
GO:0005789	CC	GO:0005789	endoplasmic reticulum membrane	9/233	72/1588	0.753143	0.753143	1	Fkbp1a/Hspa5/Nomo1/Rpn2/Rab10/Rtcb/Stt3b/Tmx2/Uba1	-0.481263	0.123123
GO:0005798	CC	GO:0005798	Golgi-associated vesicle	3/233	26/1588	0.758681	0.758681	1	Map6d1/Copa/Ap1g1	-0.4172	0.119941
GO:0005905	CC	GO:0005905	clathrin-coated pit	3/233	26/1588	0.758681	0.758681	1	Ocrl/Ap1g1/Reps1	-0.4172	0.119941
GO:0030016	CC	GO:0030016	myofibril	6/233	50/1588	0.765709	0.765709	1	Ank1/Fkbp1a/Myl12b/Pygm/Slc2a1/Tpm1	-0.493352	0.115936
GO:0032153	CC	GO:0032153	cell division site	2/233	18/1588	0.766239	0.766239	1	Arf6/Septin2	-0.394465	0.115636
GO:1990351	CC	GO:1990351	transporter complex	11/233	88/1588	0.76818	0.76818	1	Cacnb4/Chp1/Clic4/Kcnd2/Mcu/Ndufa2/Ndufa7/Ndufc2/Ndufs2/Ndufs7/Ndufs8	-0.532056	0.114537
GO:0099091	CC	GO:0099091	postsynaptic specialization, intracellular component	3/233	27/1588	0.781562	0.781562	1	Abr/Sh3gl1/Snx1	-0.483119	0.107037
GO:0043292	CC	GO:0043292	contractile fiber	6/233	51/1588	0.782595	0.782595	1	Ank1/Fkbp1a/Myl12b/Pygm/Slc2a1/Tpm1	-0.542129	0.106463
GO:0001669	CC	GO:0001669	acrosomal vesicle	2/233	19/1588	0.792428	0.792428	1	Ctnna1/Csnk2a2	-0.471821	0.10104
GO:0005876	CC	GO:0005876	spindle microtubule	1/233	10/1588	0.796407	0.796407	1	Septin2	-0.385745	0.0988649
GO:0030140	CC	GO:0030140	trans-Golgi network transport vesicle	1/233	10/1588	0.796407	0.796407	1	Ap1g1	-0.385745	0.0988649
GO:0031672	CC	GO:0031672	A band	1/233	10/1588	0.796407	0.796407	1	Ank1	-0.385745	0.0988649
GO:0034707	CC	GO:0034707	chloride channel complex	1/233	10/1588	0.796407	0.796407	1	Clic4	-0.385745	0.0988649
GO:0044232	CC	GO:0044232	organelle membrane contact site	1/233	10/1588	0.796407	0.796407	1	Tmx2	-0.385745	0.0988649
GO:0005783	CC	GO:0005783	endoplasmic reticulum	26/233	201/1588	0.801314	0.801314	1	Alb/Ank1/Armc10/Arsb/Chp1/Fkbp1a/Hspa5/Kcnd2/Kpnb1/Nomo1/Ntrk2/Pip4k2c/Pygm/Ubqln1/P4hb/Rpn2/Elavl1/Rab10/Rab3gap2/Rab3gap1/Rtcb/Stt3b/Syncrip/Tmx2/Uba1/Vcpip1	-0.642984	0.096197
GO:0032432	CC	GO:0032432	actin filament bundle	3/233	28/1588	0.802632	0.802632	1	Myl12b/Ptpn11/Tpm1	-0.546802	0.0954834
GO:0009986	CC	GO:0009986	cell surface	9/233	76/1588	0.808736	0.808736	1	Arsb/Clic4/Usp14/Hnrnpm/Hspa5/Mog/Ntrk2/P4hb/Septin2	-0.644181	0.0921931
GO:0005912	CC	GO:0005912	adherens junction	3/233	29/1588	0.821978	0.821978	1	Ctnna1/Lin7c/Shroom2	-0.608422	0.0851398
GO:1902495	CC	GO:1902495	transmembrane transporter complex	10/233	85/1588	0.824613	0.824613	1	Cacnb4/Clic4/Kcnd2/Mcu/Ndufa2/Ndufa7/Ndufc2/Ndufs2/Ndufs7/Ndufs8	-0.699885	0.0837496
GO:0016469	CC	GO:0016469	proton-transporting two-sector ATPase complex	1/233	11/1588	0.826469	0.826469	1	Atp5pb	-0.483287	0.0827736
GO:0030131	CC	GO:0030131	clathrin adaptor complex	1/233	11/1588	0.826469	0.826469	1	Ap1g1	-0.483287	0.0827736
GO:0030027	CC	GO:0030027	lamellipodium	6/233	54/1588	0.827753	0.827753	1	Ctnna1/Arpc3/Brk1/Abi1/Actr3/P4hb	-0.683233	0.082099
GO:0060076	CC	GO:0060076	excitatory synapse	5/233	46/1588	0.828546	0.828546	1	Ntrk2/Actr3/Rapgef4/Rab3gap1/Shisa7	-0.673364	0.0816834
GO:0031090	CC	GO:0031090	organelle membrane	57/233	426/1588	0.831633	0.831633	1	Lmnb2/Acad9/Acadl/Arf6/Arl8a/Atad3a/Atp5pb/Cenpv/Chp1/Chchd6/Fahd1/Fkbp1a/Gpd2/Hadh/Hspa5/Inpp4a/Kpnb1/Letm1/Lin7c/Lmnb1/Mcu/Mpc1/Mtx1/Ndufa2/Ndufa7/Ndufc2/Ndufs2/Ndufs7/Ndufs8/Nomo1/Mtfp1/Actr3/Cpt2/Rpn2/Copa/Snx12/Ap1g1/Csde1/Snx2/Trap1/Eci1/Rab10/Rtcb/Scrn1/Septin2/Sgta/Slc25a3/Slc25a5/Slc2a1/Slc30a3/Snx1/Stt3b/Tamm41/Tmem65/Tmx2/Uba1/Vps26a	-0.69631	0.0800683
GO:0000776	CC	GO:0000776	kinetochore	2/233	21/1588	0.837159	0.837159	1	Cenpv/Septin2	-0.615967	0.0771919
GO:0000779	CC	GO:0000779	condensed chromosome, centromeric region	2/233	21/1588	0.837159	0.837159	1	Cenpv/Septin2	-0.615967	0.0771919
GO:0030120	CC	GO:0030120	vesicle coat	2/233	21/1588	0.837159	0.837159	1	Copa/Ap1g1	-0.615967	0.0771919
GO:0031312	CC	GO:0031312	extrinsic component of organelle membrane	2/233	21/1588	0.837159	0.837159	1	Sgta/Snx1	-0.615967	0.0771919
GO:0042641	CC	GO:0042641	actomyosin	3/233	30/1588	0.839691	0.839691	1	Myl12b/Ptpn11/Tpm1	-0.668131	0.0758804
GO:0099080	CC	GO:0099080	supramolecular complex	30/233	235/1588	0.840117	0.840117	1	Lmnb2/Ank1/Arpc3/Cenpv/Cldn11/Ddx1/Eif3a/Eif4g1/Eif6/Fkbp1a/Hnrnpl/Hnrnpa3/Kpnb1/Lmnb1/Map6d1/Macf1/Myl12b/Nefh/Nudc/Pygm/Actr3/Elavl1/Septin2/Shroom2/Sirt2/Slc1a4/Slc2a1/Stmn1/Tpm1/Vim	-0.763023	0.0756601
GO:0030863	CC	GO:0030863	cortical cytoskeleton	5/233	47/1588	0.842734	0.842734	1	Ank1/Mpp1/Septin2/Shroom2/Slc2a1	-0.722036	0.0743096
GO:0001772	CC	GO:0001772	immunological synapse	1/233	12/1588	0.852108	0.852108	1	Snx27	-0.573288	0.0695055
GO:0008076	CC	GO:0008076	voltage-gated potassium channel complex	1/233	12/1588	0.852108	0.852108	1	Kcnd2	-0.573288	0.0695055
GO:0032154	CC	GO:0032154	cleavage furrow	1/233	12/1588	0.852108	0.852108	1	Arf6	-0.573288	0.0695055
GO:0034705	CC	GO:0034705	potassium channel complex	1/233	12/1588	0.852108	0.852108	1	Kcnd2	-0.573288	0.0695055
GO:0055038	CC	GO:0055038	recycling endosome membrane	1/233	12/1588	0.852108	0.852108	1	Arf6	-0.573288	0.0695055
GO:0097440	CC	GO:0097440	apical dendrite	1/233	12/1588	0.852108	0.852108	1	Nefh	-0.573288	0.0695055
GO:0044291	CC	GO:0044291	cell-cell contact zone	3/233	31/1588	0.855868	0.855868	1	Ctnna1/Slc2a1/Tmem65	-0.726063	0.0675932
GO:0032587	CC	GO:0032587	ruffle membrane	2/233	22/1588	0.856101	0.856101	1	Macf1/Tpm1	-0.683471	0.0674752
GO:0062023	CC	GO:0062023	collagen-containing extracellular matrix	2/233	22/1588	0.856101	0.856101	1	Alb/Hnrnpm	-0.683471	0.0674752
GO:0036464	CC	GO:0036464	cytoplasmic ribonucleoprotein granule	4/233	40/1588	0.86107	0.86107	1	Ddx1/Eif4g1/Kpnb1/Elavl1	-0.771491	0.0649616
GO:0022626	CC	GO:0022626	cytosolic ribosome	7/233	65/1588	0.863828	0.863828	1	Rpl31/Rpl11/Rpl27/Rpl30/Rpl34/Rpl37a/Rps19	-0.821556	0.0635729
GO:0000139	CC	GO:0000139	Golgi membrane	3/233	32/1588	0.870606	0.870606	1	Chp1/Actr3/Slc2a1	-0.782342	0.0601784
GO:0030864	CC	GO:0030864	cortical actin cytoskeleton	3/233	32/1588	0.870606	0.870606	1	Septin2/Shroom2/Slc2a1	-0.782342	0.0601784
GO:0045171	CC	GO:0045171	intercellular bridge	1/233	13/1588	0.873973	0.873973	1	Septin2	-0.657036	0.0585022
GO:0097386	CC	GO:0097386	glial cell projection	1/233	13/1588	0.873973	0.873973	1	Sirt2	-0.657036	0.0585022
GO:0031252	CC	GO:0031252	cell leading edge	14/233	121/1588	0.874323	0.874323	1	Ctnna1/Ank1/Arf6/Arpc3/Brk1/Cyth2/Macf1/Abi1/Actr3/P4hb/S100b/Shisa7/Tpm1/Vim	-0.890888	0.058328
GO:0044309	CC	GO:0044309	neuron spine	9/233	83/1588	0.882711	0.882711	1	Comt/Eea1/Fus/Kcnd2/Ntrk2/Rapgef4/Shisa7/Snx1/Strn4	-0.910733	0.0541814
GO:0005840	CC	GO:0005840	ribosome	8/233	75/1588	0.882866	0.882866	1	Ndufa7/Rpl31/Rpl11/Rpl27/Rpl30/Rpl34/Rpl37a/Rps19	-0.905682	0.0541054
GO:0005903	CC	GO:0005903	brush border	2/233	24/1588	0.888091	0.888091	1	Actr3/Rapgef4	-0.810752	0.0515424
GO:0032589	CC	GO:0032589	neuron projection membrane	2/233	24/1588	0.888091	0.888091	1	Ank1/Shisa7	-0.810752	0.0515424
GO:0005768	CC	GO:0005768	endosome	18/233	154/1588	0.891526	0.891526	1	Arf6/Arl8a/Eea1/Vps52/Gapvd1/Inpp4a/Ntrk2/Ocrl/Snx12/Ap1g1/Snx2/Rab10/Sh3gl1/Slc30a3/Snx1/Snx27/Uba1/Vps26a	-0.966808	0.0498661
GO:0002102	CC	GO:0002102	podosome	1/233	14/1588	0.892617	0.892617	1	Actr3	-0.735509	0.049335
GO:0005667	CC	GO:0005667	transcription regulator complex	1/233	14/1588	0.892617	0.892617	1	Csnk2a1	-0.735509	0.049335
GO:0008287	CC	GO:0008287	protein serine/threonine phosphatase complex	1/233	14/1588	0.892617	0.892617	1	Ppp2r5e	-0.735509	0.049335
GO:1903293	CC	GO:1903293	phosphatase complex	1/233	14/1588	0.892617	0.892617	1	Ppp2r5e	-0.735509	0.049335
GO:0005911	CC	GO:0005911	cell-cell junction	12/233	108/1588	0.892934	0.892934	1	Ctnna1/Cldn11/Clic4/Cyth2/Lin7c/Actr3/Mpp1/Shroom2/Sirt2/Slc2a1/Tmem65/Uba1	-0.966238	0.0491804
GO:0044304	CC	GO:0044304	main axon	3/233	34/1588	0.896154	0.896154	1	Ank1/Mag/Sirt2	-0.890368	0.0476172
GO:0030312	CC	GO:0030312	external encapsulating structure	2/233	25/1588	0.901498	0.901498	1	Alb/Hnrnpm	-0.870981	0.0450352
GO:0031012	CC	GO:0031012	extracellular matrix	2/233	25/1588	0.901498	0.901498	1	Alb/Hnrnpm	-0.870981	0.0450352
GO:0099513	CC	GO:0099513	polymeric cytoskeletal fiber	18/233	156/1588	0.903475	0.903475	1	Lmnb2/Arpc3/Cldn11/Eif3a/Eif6/Lmnb1/Map6d1/Macf1/Nefh/Nudc/Actr3/Septin2/Shroom2/Sirt2/Slc1a4/Stmn1/Tpm1/Vim	-1.02193	0.0440838
GO:0048471	CC	GO:0048471	perinuclear region of cytoplasm	17/233	149/1588	0.9072	0.9072	1	Clic4/Kalrn/Fus/Vps52/Hnrnpl/Kcnd2/Ntrk2/Prdx6/Ubqln1/Actr3/Ap1g1/Rab10/S100b/Septin2/Sirt2/Snx1/Vim	-1.03987	0.0422968
GO:0000922	CC	GO:0000922	spindle pole	1/233	15/1588	0.908513	0.908513	1	Nsfl1c	-0.809472	0.041669
GO:0005758	CC	GO:0005758	mitochondrial intermembrane space	1/233	15/1588	0.908513	0.908513	1	Trap1	-0.809472	0.041669
GO:0005790	CC	GO:0005790	smooth endoplasmic reticulum	1/233	15/1588	0.908513	0.908513	1	Hspa5	-0.809472	0.041669
GO:0030119	CC	GO:0030119	AP-type membrane coat adaptor complex	1/233	15/1588	0.908513	0.908513	1	Ap1g1	-0.809472	0.041669
GO:0030125	CC	GO:0030125	clathrin vesicle coat	1/233	15/1588	0.908513	0.908513	1	Ap1g1	-0.809472	0.041669
GO:0098850	CC	GO:0098850	extrinsic component of synaptic vesicle membrane	1/233	15/1588	0.908513	0.908513	1	Sgta	-0.809472	0.041669
GO:0101031	CC	GO:0101031	chaperone complex	1/233	15/1588	0.908513	0.908513	1	Ppp5c	-0.809472	0.041669
GO:0044391	CC	GO:0044391	ribosomal subunit	7/233	70/1588	0.909367	0.909367	1	Rpl31/Rpl11/Rpl27/Rpl30/Rpl34/Rpl37a/Rps19	-1.02059	0.0412606
GO:0099081	CC	GO:0099081	supramolecular polymer	23/233	197/1588	0.918931	0.918931	1	Lmnb2/Ank1/Arpc3/Cldn11/Eif3a/Eif6/Fkbp1a/Lmnb1/Map6d1/Macf1/Myl12b/Nefh/Nudc/Pygm/Actr3/Septin2/Shroom2/Sirt2/Slc1a4/Slc2a1/Stmn1/Tpm1/Vim	-1.09832	0.0367173
GO:0099512	CC	GO:0099512	supramolecular fiber	23/233	197/1588	0.918931	0.918931	1	Lmnb2/Ank1/Arpc3/Cldn11/Eif3a/Eif6/Fkbp1a/Lmnb1/Map6d1/Macf1/Myl12b/Nefh/Nudc/Pygm/Actr3/Septin2/Shroom2/Sirt2/Slc1a4/Slc2a1/Stmn1/Tpm1/Vim	-1.09832	0.0367173
GO:0043197	CC	GO:0043197	dendritic spine	8/233	80/1588	0.921255	0.921255	1	Comt/Fus/Kcnd2/Ntrk2/Rapgef4/Shisa7/Snx1/Strn4	-1.09105	0.0356199
GO:0031970	CC	GO:0031970	organelle envelope lumen	1/233	16/1588	0.922064	0.922064	1	Trap1	-0.87953	0.0352389
GO:0045239	CC	GO:0045239	tricarboxylic acid cycle enzyme complex	1/233	16/1588	0.922064	0.922064	1	Ogdh	-0.87953	0.0352389
GO:0000775	CC	GO:0000775	chromosome, centromeric region	2/233	27/1588	0.923947	0.923947	1	Cenpv/Septin2	-0.985537	0.0343531
GO:0000793	CC	GO:0000793	condensed chromosome	2/233	27/1588	0.923947	0.923947	1	Cenpv/Septin2	-0.985537	0.0343531
GO:0072686	CC	GO:0072686	mitotic spindle	2/233	27/1588	0.923947	0.923947	1	Nudc/Sirt2	-0.985537	0.0343531
GO:0005884	CC	GO:0005884	actin filament	3/233	37/1588	0.926058	0.926058	1	Arpc3/Actr3/Tpm1	-1.04243	0.0333619
GO:0034702	CC	GO:0034702	ion channel complex	4/233	47/1588	0.93165	0.93165	1	Cacnb4/Clic4/Kcnd2/Mcu	-1.10284	0.0307474
GO:0045178	CC	GO:0045178	basal part of cell	4/233	47/1588	0.93165	0.93165	1	Cldn11/Lin7c/Rapgef4/Slc2a1	-1.10284	0.0307474
GO:0032590	CC	GO:0032590	dendrite membrane	1/233	17/1588	0.933616	0.933616	1	Shisa7	-0.946172	0.0298318
GO:0031256	CC	GO:0031256	leading edge membrane	4/233	48/1588	0.938532	0.938532	1	Ank1/Macf1/Shisa7/Tpm1	-1.14658	0.0275511
GO:0014069	CC	GO:0014069	postsynaptic density	21/233	187/1588	0.94032	0.94032	1	Bcas1/Abr/Eif3a/Kalrn/Hnrnpa3/Hnrnph1/Hnrnpm/Inpp4a/Kcnd2/Macf1/Nefh/Ntrk2/Plekha5/Abi1/Rapgef4/Rpl30/Rps19/Sh3gl1/Shisa7/Snx1/Snx27	-1.22901	0.0267244
GO:0070062	CC	GO:0070062	extracellular exosome	1/233	18/1588	0.943461	0.943461	1	Alb	-1.0098	0.0252759
GO:0015630	CC	GO:0015630	microtubule cytoskeleton	21/233	188/1588	0.943869	0.943869	1	Arhgap35/Arl8a/Bicd2/Cenpv/Cep83/Chp1/Clic4/Eif3a/Map6d1/Macf1/Nsfl1c/Nudc/Ola1/Pea15a/Mpp1/Septin2/Shroom2/Sirt2/Slc1a4/Slc25a5/Stmn1	-1.25367	0.0250882
GO:0042383	CC	GO:0042383	sarcolemma	3/233	40/1588	0.947896	0.947896	1	Ank1/Kcnd2/Slc2a1	-1.18427	0.0232392
GO:0099572	CC	GO:0099572	postsynaptic specialization	22/233	197/1588	0.948184	0.948184	1	Bcas1/Cyth2/Abr/Eif3a/Kalrn/Hnrnpa3/Hnrnph1/Hnrnpm/Inpp4a/Kcnd2/Macf1/Nefh/Ntrk2/Plekha5/Abi1/Rapgef4/Rpl30/Rps19/Sh3gl1/Shisa7/Snx1/Snx27	-1.28432	0.0231074
GO:0030662	CC	GO:0030662	coated vesicle membrane	2/233	30/1588	0.948797	0.948797	1	Copa/Ap1g1	-1.14477	0.0228269
GO:0043230	CC	GO:0043230	extracellular organelle	1/233	19/1588	0.951852	0.951852	1	Alb	-1.07074	0.0214305
GO:0045335	CC	GO:0045335	phagocytic vesicle	1/233	19/1588	0.951852	0.951852	1	Vim	-1.07074	0.0214305
GO:0065010	CC	GO:0065010	extracellular membrane-bounded organelle	1/233	19/1588	0.951852	0.951852	1	Alb	-1.07074	0.0214305
GO:0099243	CC	GO:0099243	extrinsic component of synaptic membrane	1/233	19/1588	0.951852	0.951852	1	Cyth2	-1.07074	0.0214305
GO:0099523	CC	GO:0099523	presynaptic cytosol	1/233	19/1588	0.951852	0.951852	1	Trim9	-1.07074	0.0214305
GO:1903561	CC	GO:1903561	extracellular vesicle	1/233	19/1588	0.951852	0.951852	1	Alb	-1.07074	0.0214305
GO:0005813	CC	GO:0005813	centrosome	8/233	86/1588	0.952647	0.952647	1	Bicd2/Cep83/Clic4/Nsfl1c/Ola1/Mpp1/Sirt2/Slc1a4	-1.30014	0.021068
GO:0032279	CC	GO:0032279	asymmetric synapse	21/233	191/1588	0.95347	0.95347	1	Bcas1/Abr/Eif3a/Kalrn/Hnrnpa3/Hnrnph1/Hnrnpm/Inpp4a/Kcnd2/Macf1/Nefh/Ntrk2/Plekha5/Abi1/Rapgef4/Rpl30/Rps19/Sh3gl1/Shisa7/Snx1/Snx27	-1.32694	0.020693
GO:0045177	CC	GO:0045177	apical part of cell	5/233	60/1588	0.954309	0.954309	1	Clic4/Myl12b/Rapgef4/Shroom2/Slc2a1	-1.28191	0.0203108
GO:0030117	CC	GO:0030117	membrane coat	2/233	31/1588	0.955205	0.955205	1	Copa/Ap1g1	-1.19495	0.0199032
GO:0048475	CC	GO:0048475	coated membrane	2/233	31/1588	0.955205	0.955205	1	Copa/Ap1g1	-1.19495	0.0199032
GO:0098862	CC	GO:0098862	cluster of actin-based cell projections	2/233	31/1588	0.955205	0.955205	1	Actr3/Rapgef4	-1.19495	0.0199032
GO:0005815	CC	GO:0005815	microtubule organizing center	9/233	96/1588	0.958359	0.958359	1	Arhgap35/Bicd2/Cep83/Clic4/Nsfl1c/Ola1/Mpp1/Sirt2/Slc1a4	-1.35506	0.0184717
GO:0005902	CC	GO:0005902	microvillus	1/233	20/1588	0.959002	0.959002	1	Clic4	-1.12928	0.0181804
GO:0030118	CC	GO:0030118	clathrin coat	1/233	20/1588	0.959002	0.959002	1	Ap1g1	-1.12928	0.0181804
GO:0099571	CC	GO:0099571	postsynaptic cytoskeleton	1/233	20/1588	0.959002	0.959002	1	Nefh	-1.12928	0.0181804
GO:0016323	CC	GO:0016323	basolateral plasma membrane	3/233	43/1588	0.963624	0.963624	1	Lin7c/Rapgef4/Slc2a1	-1.31745	0.0160922
GO:0030139	CC	GO:0030139	endocytic vesicle	3/233	43/1588	0.963624	0.963624	1	Arf6/Gapvd1/Vim	-1.31745	0.0160922
GO:0030175	CC	GO:0030175	filopodium	2/233	33/1588	0.965803	0.965803	1	Arf6/Abi1	-1.29153	0.0151114
GO:0043235	CC	GO:0043235	receptor complex	2/233	33/1588	0.965803	0.965803	1	Kctd12/Ntrk2	-1.29153	0.0151114
GO:0098687	CC	GO:0098687	chromosomal region	2/233	33/1588	0.965803	0.965803	1	Cenpv/Septin2	-1.29153	0.0151114
GO:0009925	CC	GO:0009925	basal plasma membrane	3/233	44/1588	0.967792	0.967792	1	Lin7c/Rapgef4/Slc2a1	-1.36014	0.014218
GO:0099634	CC	GO:0099634	postsynaptic specialization membrane	3/233	44/1588	0.967792	0.967792	1	Cyth2/Kcnd2/Shisa7	-1.36014	0.014218
GO:0005875	CC	GO:0005875	microtubule associated complex	1/233	22/1588	0.970285	0.970285	1	Pea15a	-1.24006	0.0131009
GO:0022627	CC	GO:0022627	cytosolic small ribosomal subunit	1/233	22/1588	0.970285	0.970285	1	Rps19	-1.24006	0.0131009
GO:0030665	CC	GO:0030665	clathrin-coated vesicle membrane	1/233	22/1588	0.970285	0.970285	1	Ap1g1	-1.24006	0.0131009
GO:0031253	CC	GO:0031253	cell projection membrane	6/233	74/1588	0.972146	0.972146	1	Ank1/Arf6/Macf1/Septin2/Shisa7/Tpm1	-1.47421	0.0122687
GO:0005874	CC	GO:0005874	microtubule	8/233	92/1588	0.972418	0.972418	1	Eif3a/Map6d1/Macf1/Nudc/Septin2/Shroom2/Sirt2/Stmn1	-1.49664	0.0121471
GO:0030136	CC	GO:0030136	clathrin-coated vesicle	2/233	35/1588	0.973974	0.973974	1	Ocrl/Ap1g1	-1.38358	0.0114525
GO:0098984	CC	GO:0098984	neuron to neuron synapse	22/233	208/1588	0.97455	0.97455	1	Bcas1/Abr/Eif3a/Kalrn/Hnrnpa3/Hnrnph1/Hnrnpm/Inpp4a/Kcnd2/Macf1/Nefh/Ntrk2/Plekha5/Abi1/Rapgef4/Rpl30/Rps19/Sh3gl1/Shisa7/Slc30a3/Snx1/Snx27	-1.54205	0.0111959
GO:0005938	CC	GO:0005938	cell cortex	8/233	93/1588	0.974867	0.974867	1	Ank1/Arf6/Macf1/Myl12b/Mpp1/Septin2/Shroom2/Slc2a1	-1.52829	0.0110548
GO:0070161	CC	GO:0070161	anchoring junction	12/233	128/1588	0.97622	0.97622	1	Ctnna1/Cldn11/Clic4/Cyth2/Lin7c/Actr3/Mpp1/Shroom2/Sirt2/Slc2a1/Tmem65/Uba1	-1.56468	0.0104523
GO:0016324	CC	GO:0016324	apical plasma membrane	3/233	47/1588	0.977759	0.977759	1	Rapgef4/Shroom2/Slc2a1	-1.48364	0.00976807
GO:0030315	CC	GO:0030315	T-tubule	1/233	24/1588	0.978472	0.978472	1	Kcnd2	-1.34365	0.00945175
GO:0030426	CC	GO:0030426	growth cone	5/233	69/1588	0.982455	0.982455	1	Arpc3/Hnrnpr/Ntrk2/Copa/Rapgef4	-1.61041	0.00768732
GO:0098685	CC	GO:0098685	Schaffer collateral - CA1 synapse	5/233	69/1588	0.982455	0.982455	1	Abr/Eea1/Nefh/Sh3gl1/Snx27	-1.61041	0.00768732
GO:0045211	CC	GO:0045211	postsynaptic membrane	8/233	97/1588	0.982807	0.982807	1	Ank1/Comt/Cyth2/Kcnd2/Kctd12/Lin7c/Ntrk2/Shisa7	-1.65202	0.00753161
GO:0099522	CC	GO:0099522	cytosolic region	1/233	26/1588	0.98441	0.98441	1	Trim9	-1.44118	0.00682396
GO:0098796	CC	GO:0098796	membrane protein complex	25/233	239/1588	0.984693	0.984693	1	Ctnna1/Atp5pb/Cacnb4/Clic4/Chchd6/Kcnd2/Lin7c/Mcu/Mtx1/Ndufa2/Ndufa7/Ndufc2/Ndufs2/Ndufs7/Ndufs8/Rpn2/Copa/Snx12/Ap1g1/Snx2/Slc25a5/Snx1/Snx27/Stt3b/Vps26a	-1.70006	0.00669908
GO:0005929	CC	GO:0005929	cilium	6/233	80/1588	0.985029	0.985029	1	Arhgap35/Cep83/Ocrl/Rab10/Rapgef4/Septin2	-1.67481	0.00655102
GO:0030427	CC	GO:0030427	site of polarized growth	5/233	71/1588	0.985948	0.985948	1	Arpc3/Hnrnpr/Ntrk2/Copa/Rapgef4	-1.67849	0.00614608
GO:0015935	CC	GO:0015935	small ribosomal subunit	1/233	27/1588	0.986736	0.986736	1	Rps19	-1.48796	0.00579922
GO:0043195	CC	GO:0043195	terminal bouton	1/233	27/1588	0.986736	0.986736	1	Ntrk2	-1.48796	0.00579922
GO:0043209	CC	GO:0043209	myelin sheath	14/233	152/1588	0.986905	0.986905	1	Alb/Arf6/Atp5pb/Cldn11/Hspa5/Mag/Mog/Nefh/Pdha1/Prdx1/Septin2/Sirt2/Slc25a3/Slc25a5	-1.75801	0.00572479
GO:0030135	CC	GO:0030135	coated vesicle	3/233	52/1588	0.988192	0.988192	1	Ocrl/Copa/Ap1g1	-1.6761	0.00515883
GO:0019898	CC	GO:0019898	extrinsic component of membrane	7/233	92/1588	0.988627	0.988627	1	Ctnna1/Cyth2/Eea1/Kalrn/Sgta/Snx1/Tamm41	-1.76882	0.00496734
GO:0045121	CC	GO:0045121	membrane raft	7/233	92/1588	0.988627	0.988627	1	Ctnna1/Chp1/Kcnd2/Mog/Ptpn11/Slc25a5/Slc2a1	-1.76882	0.00496734
GO:0098857	CC	GO:0098857	membrane microdomain	7/233	92/1588	0.988627	0.988627	1	Ctnna1/Chp1/Kcnd2/Mog/Ptpn11/Slc25a5/Slc2a1	-1.76882	0.00496734
GO:0036126	CC	GO:0036126	sperm flagellum	1/233	29/1588	0.990401	0.990401	1	Septin2	-1.57799	0.00418897
GO:0005770	CC	GO:0005770	late endosome	1/233	30/1588	0.991836	0.991836	1	Slc30a3	-1.6214	0.00356034
GO:0097729	CC	GO:0097729	9+2 motile cilium	1/233	30/1588	0.991836	0.991836	1	Septin2	-1.6214	0.00356034
GO:0098794	CC	GO:0098794	postsynapse	38/233	349/1588	0.99197	0.99197	1	Ank1/Arf6/Bcas1/Comt/Cyth2/Abr/Eea1/Eif3a/Eif4g1/Kalrn/Fus/Hnrnpa3/Hnrnph1/Hnrnpm/Inpp4a/Kcnd2/Kctd12/Lin7c/Macf1/Nefh/Ntrk2/Plekha5/Abi1/Actr3/Elavl1/Rpl31/Rapgef4/Rpl27/Rpl30/Rpl34/Rpl37a/Rps19/Sh3gl1/Sh3glb2/Shisa7/Snx1/Snx27/Strn4	-1.84563	0.00350133
GO:0098858	CC	GO:0098858	actin-based cell projection	3/233	55/1588	0.991993	0.991993	1	Arf6/Clic4/Abi1	-1.7847	0.00349149
GO:0015629	CC	GO:0015629	actin cytoskeleton	11/233	133/1588	0.992875	0.992875	1	Ctnna1/Arhgap35/Arpc3/Macf1/Myl12b/Ptpn11/Actr3/Septin2/Shroom2/Slc2a1/Tpm1	-1.92744	0.00310538
GO:0043679	CC	GO:0043679	axon terminus	4/233	67/1588	0.993139	0.993139	1	Fkbp1a/Hnrnpr/Ntrk2/Rapgef4	-1.85962	0.00298994
GO:0030055	CC	GO:0030055	cell-substrate junction	1/233	32/1588	0.994096	0.994096	1	Actr3	-1.70534	0.00257185
GO:0032838	CC	GO:0032838	plasma membrane bounded cell projection cytoplasm	1/233	32/1588	0.994096	0.994096	1	Septin2	-1.70534	0.00257185
GO:0019897	CC	GO:0019897	extrinsic component of plasma membrane	3/233	58/1588	0.994602	0.994602	1	Ctnna1/Cyth2/Eea1	-1.88882	0.00235072
GO:0031514	CC	GO:0031514	motile cilium	1/233	33/1588	0.99498	0.99498	1	Septin2	-1.74599	0.00218576
GO:0005856	CC	GO:0005856	cytoskeleton	41/233	379/1588	0.995034	0.995034	1	Ctnna1/Lmnb2/Ank1/Arhgap35/Arl8a/Arpc3/Bicd2/Brk1/Cenpv/Cep83/Chp1/Cldn11/Clic4/Eif3a/Eif6/Kalrn/Lmnb1/Map6d1/Macf1/Myl12b/Nefh/Nsfl1c/Nudc/Ola1/Pea15a/Ptpn11/Abi1/Actr3/P4hb/Mpp1/Rab10/Septin2/Shroom2/Sirt2/Slc1a4/Slc25a5/Slc2a1/Stmn1/Tpm1/Trim9/Vim	-1.95905	0.00216197
GO:0031410	CC	GO:0031410	cytoplasmic vesicle	36/233	342/1588	0.995438	0.995438	1	Ctnna1/Acsbg1/Arf6/Arl8a/Bicd2/Chp1/Clic4/Coro7/Csnk2a2/Usp14/Eea1/Vps52/Gapvd1/Inpp4a/Lin7c/Map6d1/Ntrk2/Ocrl/Cops4/Ubqln1/Copa/Snx12/Elavl1/Ap1g1/Snx2/Rab10/Septin2/Sgta/Sh3gl1/Slc30a3/Snx1/Snx27/Trim9/Uba1/Vim/Vps26a	-2.00177	0.00198585
GO:0097708	CC	GO:0097708	intracellular vesicle	36/233	342/1588	0.995438	0.995438	1	Ctnna1/Acsbg1/Arf6/Arl8a/Bicd2/Chp1/Clic4/Coro7/Csnk2a2/Usp14/Eea1/Vps52/Gapvd1/Inpp4a/Lin7c/Map6d1/Ntrk2/Ocrl/Cops4/Ubqln1/Copa/Snx12/Elavl1/Ap1g1/Snx2/Rab10/Septin2/Sgta/Sh3gl1/Slc30a3/Snx1/Snx27/Trim9/Uba1/Vim/Vps26a	-2.00177	0.00198585
GO:0031982	CC	GO:0031982	vesicle	38/233	360/1588	0.996205	0.996205	1	Alb/Ctnna1/Acsbg1/Arf6/Arl8a/Bicd2/Chp1/Clic4/Coro7/Csnk2a2/Usp14/Eea1/Vps52/Gapvd1/Inpp4a/Lin7c/Map6d1/Ntrk2/Ocrl/Cops4/Ubqln1/Copa/Snx12/Elavl1/Ap1g1/Snx2/Rab10/Septin2/Sgta/Sh3gl1/Slc2a1/Slc30a3/Snx1/Snx27/Trim9/Uba1/Vim/Vps26a	-2.03929	0.00165132
GO:0030659	CC	GO:0030659	cytoplasmic vesicle membrane	12/233	149/1588	0.996377	0.996377	1	Arf6/Lin7c/Copa/Snx12/Ap1g1/Snx2/Rab10/Sgta/Slc30a3/Snx1/Uba1/Vps26a	-2.10923	0.00157631
GO:0030658	CC	GO:0030658	transport vesicle membrane	5/233	83/1588	0.996509	0.996509	1	Lin7c/Ap1g1/Rab10/Sgta/Slc30a3	-2.05695	0.00151876
GO:0012506	CC	GO:0012506	vesicle membrane	12/233	152/1588	0.997291	0.997291	1	Arf6/Lin7c/Copa/Snx12/Ap1g1/Snx2/Rab10/Sgta/Slc30a3/Snx1/Uba1/Vps26a	-2.18152	0.00117823
GO:0044306	CC	GO:0044306	neuron projection terminus	4/233	75/1588	0.997483	0.997483	1	Fkbp1a/Hnrnpr/Ntrk2/Rapgef4	-2.11149	0.00109439
GO:0030133	CC	GO:0030133	transport vesicle	9/233	127/1588	0.997925	0.997925	1	Chp1/Lin7c/Cops4/Ap1g1/Rab10/Septin2/Sgta/Slc30a3/Trim9	-2.23181	0.000902174
GO:0005576	CC	GO:0005576	extracellular region	7/233	108/1588	0.998001	0.998001	1	Alb/Btbd17/Hspa5/Hdlbp/Pnp/Copa/S100b	-2.22228	0.000868948
GO:0005615	CC	GO:0005615	extracellular space	4/233	79/1588	0.998497	0.998497	1	Alb/Hdlbp/Copa/S100b	-2.22972	0.000653244
GO:0030672	CC	GO:0030672	synaptic vesicle membrane	3/233	69/1588	0.998783	0.998783	1	Rab10/Sgta/Slc30a3	-2.23898	0.000529048
GO:0099501	CC	GO:0099501	exocytic vesicle membrane	3/233	69/1588	0.998783	0.998783	1	Rab10/Sgta/Slc30a3	-2.23898	0.000529048
GO:0030141	CC	GO:0030141	secretory granule	3/233	71/1588	0.999077	0.999077	1	Ctnna1/Csnk2a2/Rab10	-2.29814	0.000400859
GO:0043025	CC	GO:0043025	neuronal cell body	16/233	200/1588	0.999191	0.999191	1	Kalrn/Fus/Glrx5/Kcnd2/Ndufs7/Nefh/Ntrk2/Ppp5c/Copa/Impa1/Rapgef4/S100b/Shroom2/Sirt2/Slc1a4/Syncrip	-2.46351	0.000351533
GO:0008021	CC	GO:0008021	synaptic vesicle	6/233	108/1588	0.999404	0.999404	1	Cops4/Rab10/Septin2/Sgta/Slc30a3/Trim9	-2.47349	0.000258836
GO:0098588	CC	GO:0098588	bounding membrane of organelle	20/233	240/1588	0.999508	0.999508	1	Arf6/Arl8a/Chp1/Fkbp1a/Lin7c/Mtx1/Actr3/Rpn2/Copa/Snx12/Ap1g1/Snx2/Rab10/Septin2/Sgta/Slc2a1/Slc30a3/Snx1/Uba1/Vps26a	-2.56382	0.000213519
GO:0070382	CC	GO:0070382	exocytic vesicle	6/233	110/1588	0.999535	0.999535	1	Cops4/Rab10/Septin2/Sgta/Slc30a3/Trim9	-2.52395	0.000202094
GO:0098978	CC	GO:0098978	glutamatergic synapse	23/233	267/1588	0.999572	0.999572	1	Arf6/Cacnb4/Comt/Cyth2/Abr/Eea1/Kalrn/Hnrnpa3/Hnrnpm/Kcnd2/Lin7c/Ntrk2/Plekha5/Abi1/Actr3/Elavl1/Rapgef4/Sh3gl1/Sh3glb2/Shisa7/Sirt2/Slc30a3/Snx27	-2.58437	0.000185957
GO:0099568	CC	GO:0099568	cytoplasmic region	1/233	49/1588	0.999631	0.999631	1	Septin2	-2.30838	0.000160198
GO:0098552	CC	GO:0098552	side of membrane	3/233	78/1588	0.999655	0.999655	1	Ank1/Mog/P4hb	-2.49619	0.000149724
GO:0005741	CC	GO:0005741	mitochondrial outer membrane	1/233	50/1588	0.999687	0.999687	1	Mtx1	-2.33935	0.000135941
GO:0098982	CC	GO:0098982	GABA-ergic synapse	1/233	50/1588	0.999687	0.999687	1	Kcnd2	-2.33935	0.000135941
GO:0019867	CC	GO:0019867	outer membrane	1/233	51/1588	0.999734	0.999734	1	Mtx1	-2.36994	0.000115344
GO:0031968	CC	GO:0031968	organelle outer membrane	1/233	51/1588	0.999734	0.999734	1	Mtx1	-2.36994	0.000115344
GO:0098797	CC	GO:0098797	plasma membrane protein complex	4/233	94/1588	0.999797	0.999797	1	Ctnna1/Cacnb4/Kcnd2/Lin7c	-2.63672	8.79582e-05
GO:0044297	CC	GO:0044297	cell body	18/233	233/1588	0.999823	0.999823	1	Comt/Kalrn/Fus/Glrx5/Kcnd2/Ndufs7/Nefh/Ntrk2/Ppp5c/Copa/Impa1/Rapgef4/S100b/Shroom2/Sirt2/Slc1a4/Syncrip/Vim	-2.76845	7.68738e-05
GO:0048786	CC	GO:0048786	presynaptic active zone	1/233	56/1588	0.999883	0.999883	1	Ntrk2	-2.5176	5.06377e-05
GO:0009898	CC	GO:0009898	cytoplasmic side of plasma membrane	1/233	57/1588	0.999901	0.999901	1	Ank1	-2.54616	4.29359e-05
GO:0150034	CC	GO:0150034	distal axon	6/233	124/1588	0.999922	0.999922	1	Arpc3/Fkbp1a/Hnrnpr/Ntrk2/Copa/Rapgef4	-2.85878	3.39246e-05
GO:0030425	CC	GO:0030425	dendrite	16/233	224/1588	0.999931	0.999931	1	Acad9/Comt/Fus/Glrx5/Hnrnpr/Kcnd2/Nefh/Ntrk2/Ppp5c/Rapgef4/Shisa7/Slc1a4/Snx1/Strn4/Syncrip/Trim9	-2.94204	2.99612e-05
GO:0097447	CC	GO:0097447	dendritic tree	16/233	224/1588	0.999931	0.999931	1	Acad9/Comt/Fus/Glrx5/Hnrnpr/Kcnd2/Nefh/Ntrk2/Ppp5c/Rapgef4/Shisa7/Slc1a4/Snx1/Strn4/Syncrip/Trim9	-2.94204	2.99612e-05
GO:0098562	CC	GO:0098562	cytoplasmic side of membrane	1/233	61/1588	0.999949	0.999949	1	Ank1	-2.65744	2.21667e-05
GO:0030424	CC	GO:0030424	axon	16/233	229/1588	0.99996	0.99996	1	Ank1/Arpc3/Cldn11/Comt/Eea1/Fkbp1a/Hnrnpr/Mag/Nefh/Ntrk2/Copa/Impa1/Rapgef4/Sirt2/Slc30a3/Vim	-3.0363	1.73773e-05
GO:0097060	CC	GO:0097060	synaptic membrane	9/233	163/1588	0.999968	0.999968	1	Ank1/Comt/Cyth2/Kcnd2/Kctd12/Lin7c/Ndufs7/Ntrk2/Shisa7	-3.05009	1.39315e-05
GO:0036477	CC	GO:0036477	somatodendritic compartment	23/233	296/1588	0.999975	0.999975	1	Acad9/Comt/Kalrn/Fus/Glrx5/Hnrnpr/Kcnd2/Ndufs7/Nefh/Ntrk2/Ppp5c/Copa/Impa1/Rapgef4/S100b/Shisa7/Shroom2/Sirt2/Slc1a4/Snx1/Strn4/Syncrip/Trim9	-3.10017	1.08304e-05
GO:0099503	CC	GO:0099503	secretory vesicle	8/233	157/1588	0.999982	0.999982	1	Ctnna1/Csnk2a2/Cops4/Rab10/Septin2/Sgta/Slc30a3/Trim9	-3.13276	7.89188e-06
GO:0098590	CC	GO:0098590	plasma membrane region	21/233	288/1588	0.999991	0.999991	1	Ctnna1/Ank1/Arf6/Comt/Cyth2/Kcnd2/Kctd12/Lin7c/Macf1/Ndufs7/Ntrk2/Ocrl/Ptpn11/Ap1g1/Rapgef4/Reps1/Septin2/Shisa7/Shroom2/Slc2a1/Tpm1	-3.27003	3.88022e-06
GO:0043005	CC	GO:0043005	neuron projection	34/233	404/1588	0.999995	0.999995	1	Acad9/Ank1/Arpc3/Cldn11/Comt/Eea1/Kalrn/Fkbp1a/Fus/Glrx5/Hnrnpa3/Hnrnpr/Kcnd2/Mag/Ndufs7/Nefh/Ntrk2/Ocrl/Ppp5c/Abi1/Copa/Impa1/Rapgef4/Septin2/Shisa7/Sirt2/Slc1a4/Slc30a3/Snx1/Stmn1/Strn4/Syncrip/Trim9/Vim	-3.2831	2.29064e-06
GO:0098793	CC	GO:0098793	presynapse	21/233	301/1588	0.999998	0.999998	1	Arf6/Cacnb4/Kalrn/Fkbp1a/Hnrnpr/Kctd12/Ntrk2/Cops4/Rab10/Rapgef4/Rpl27/Rpl34/Rpl37a/Scrn1/Septin2/Sgta/Sh3gl1/Slc2a1/Slc30a3/Snx1/Trim9	-3.48565	9.04314e-07
GO:0042734	CC	GO:0042734	presynaptic membrane	1/233	85/1588	0.999999	0.999999	1	Kctd12	-3.24836	4.0335e-07
GO:0016328	CC	GO:0016328	lateral plasma membrane	0/233	15/1588	1	1	1		-1.48354	0
GO:0031594	CC	GO:0031594	neuromuscular junction	0/233	36/1588	1	1	1		-2.29829	0
GO:0043194	CC	GO:0043194	axon initial segment	0/233	16/1588	1	1	1		-1.53219	0
GO:0070069	CC	GO:0070069	cytochrome complex	0/233	14/1588	1	1	1		-1.43323	0
GO:0016655	MF	GO:0016655	oxidoreductase activity, acting on NAD(P)H, quinone or similar compound as acceptor	5/230	10/1555	0.00906353	0.00906353	1	Cbr4/Ndufa2/Ndufs2/Ndufs7/Ndufs8	2.89504	2.0427
GO:0043022	MF	GO:0043022	ribosome binding	6/230	16/1555	0.0214633	0.0214633	1	Efl1/Eif6/Hspa5/Letm1/Nomo1/Rpn2	2.36189	1.6683
GO:0008238	MF	GO:0008238	exopeptidase activity	5/230	12/1555	0.0221328	0.0221328	1	Dnpep/Lap3/Lta4h/Scrn1/Xpnpep1	2.42076	1.65496
GO:0003729	MF	GO:0003729	mRNA binding	15/230	62/1555	0.0313393	0.0313393	1	Pcbp3/Eif3a/Eif4g1/Fus/Hnrnpl/Hnrnpa3/Hnrnpm/Hnrnpr/Hnrnpa1/Hdlbp/Copa/Elavl1/Rpl30/Strap/Syncrip	1.92505	1.50391
GO:0030145	MF	GO:0030145	manganese ion binding	4/230	10/1555	0.0472057	0.0472057	1	Lap3/Pck2/Impa1/Xpnpep1	2.0728	1.32601
GO:0140104	MF	GO:0140104	molecular carrier activity	4/230	10/1555	0.0472057	0.0472057	1	Kpna3/Kpnb1/Tnpo2/Xpo7	2.0728	1.32601
GO:0019842	MF	GO:0019842	vitamin binding	6/230	20/1555	0.0623422	0.0623422	1	Alb/Ogdh/Pdxk/Psat1/Pygm/Tktl1	1.76855	1.20522
GO:0016740	MF	GO:0016740	transferase activity	34/230	183/1555	0.0795364	0.0795364	1	Adk/Ak4/Aldh1l1/Camk1d/Camkk2/Cbr4/Cmas/Cmpk1/Comt/Csnk2a1/Csnk2a2/Kalrn/Ggt7/Gstp1/Mat2a/Ntrk2/Pdxk/Pip4k2c/Prdx6/Psat1/Pygm/Prps1/Cpt2/Pnp/Ugp2/Acat3/Sec14l2/Sirt2/Stk32c/Stt3b/Tamm41/Tktl1/Trim9/Ube2l3	1.33249	1.09943
GO:0043021	MF	GO:0043021	ribonucleoprotein complex binding	9/230	37/1555	0.0836683	0.0836683	1	Csnk2a1/Efl1/Eif6/Hspa5/Letm1/Nomo1/Rpn2/Snd1/Strap	1.50781	1.07744
GO:0042803	MF	GO:0042803	protein homodimerization activity	18/230	88/1555	0.0865368	0.0865368	1	Idh1/Bcas1/Crym/Eea1/Grhpr/Mag/Ntrk2/Pdxk/Prps1/Elavl1/Snx2/Impa1/S100b/Sgta/Snx1/Tpm1/Trim9/Xpnpep1	1.38144	1.0628
GO:0003743	MF	GO:0003743	translation initiation factor activity	4/230	12/1555	0.087653	0.087653	1	Eif3a/Eif4g1/Eif6/Eif4a1	1.67015	1.05723
GO:0005085	MF	GO:0005085	guanyl-nucleotide exchange factor activity	7/230	27/1555	0.0910842	0.0910842	1	Cyth2/Abr/Kalrn/Gapvd1/Rab3gap2/Rapgef4/Rab3gap1	1.50443	1.04056
GO:0003725	MF	GO:0003725	double-stranded RNA binding	5/230	17/1555	0.092968	0.092968	1	Ddx1/Ilf2/Eif4a1/Elavl1/Vim	1.56746	1.03167
GO:0016651	MF	GO:0016651	oxidoreductase activity, acting on NAD(P)H	5/230	17/1555	0.092968	0.092968	1	Cbr4/Ndufa2/Ndufs2/Ndufs7/Ndufs8	1.56746	1.03167
GO:0016810	MF	GO:0016810	hydrolase activity, acting on carbon-nitrogen (but not peptide) bonds	5/230	17/1555	0.092968	0.092968	1	Asrgl1/Ddah1/Ddah2/Hint2/Sirt2	1.56746	1.03167
GO:0003730	MF	GO:0003730	mRNA 3'-UTR binding	6/230	22/1555	0.0932477	0.0932477	1	Fus/Hnrnpl/Hnrnpr/Hnrnpa1/Elavl1/Syncrip	1.52226	1.03036
GO:0003676	MF	GO:0003676	nucleic acid binding	37/230	205/1555	0.0979225	0.0979225	1	Alb/Matr3/Arhgap35/Ddx1/Pcbp3/Efl1/Eif3a/Eif4g1/Eif6/Fus/Hnrnpl/Gtpbp1/Hdgfl3/Hnrnpa3/Hnrnpdl/Hnrnph1/Hnrnpm/Hnrnpr/Ilf2/Lmnb1/Ppp5c/Psip1/Hnrnpa1/Hdlbp/Eif4a1/Copa/Elavl1/Csde1/Ewsr1/Rpl11/Rpl30/Rps19/Snd1/Srsf2/Strap/Syncrip/Vim	1.21283	1.00912
GO:0003723	MF	GO:0003723	RNA binding	29/230	157/1555	0.107319	0.107319	1	Matr3/Ddx1/Pcbp3/Eif3a/Eif4g1/Fus/Hnrnpl/Hnrnpa3/Hnrnpdl/Hnrnph1/Hnrnpm/Hnrnpr/Ilf2/Ppp5c/Hnrnpa1/Hdlbp/Eif4a1/Copa/Elavl1/Csde1/Ewsr1/Rpl11/Rpl30/Rps19/Snd1/Srsf2/Strap/Syncrip/Vim	1.19906	0.969322
GO:0003727	MF	GO:0003727	single-stranded RNA binding	4/230	13/1555	0.112508	0.112508	1	Ddx1/Hnrnpdl/Hnrnpa1/Syncrip	1.49797	0.948817
GO:0050661	MF	GO:0050661	NADP binding	4/230	13/1555	0.112508	0.112508	1	Idh1/Cbr4/Crym/Grhpr	1.49797	0.948817
GO:0016747	MF	GO:0016747	acyltransferase activity, transferring groups other than amino-acyl groups	5/230	18/1555	0.113915	0.113915	1	Cbr4/Prdx6/Cpt2/Acat3/Sirt2	1.43265	0.94342
GO:0008135	MF	GO:0008135	translation factor activity, RNA binding	6/230	24/1555	0.130986	0.130986	1	Efl1/Eif3a/Eif4g1/Eif6/Gtpbp1/Eif4a1	1.30044	0.882774
GO:0016746	MF	GO:0016746	acyltransferase activity	6/230	24/1555	0.130986	0.130986	1	Cbr4/Ggt7/Prdx6/Cpt2/Acat3/Sirt2	1.30044	0.882774
GO:0046914	MF	GO:0046914	transition metal ion binding	14/230	70/1555	0.139982	0.139982	1	Alb/Matr3/Ado/Ddah1/Dnpep/Lap3/Lta4h/Pck2/Pdxk/Impa1/S100b/Sirt2/Trim9/Xpnpep1	1.1332	0.853927
GO:0008237	MF	GO:0008237	metallopeptidase activity	4/230	14/1555	0.140084	0.140084	1	Dnpep/Lap3/Lta4h/Xpnpep1	1.34069	0.853612
GO:0030170	MF	GO:0030170	pyridoxal phosphate binding	4/230	14/1555	0.140084	0.140084	1	Alb/Pdxk/Psat1/Pygm	1.34069	0.853612
GO:0070279	MF	GO:0070279	vitamin B6 binding	4/230	14/1555	0.140084	0.140084	1	Alb/Pdxk/Psat1/Pygm	1.34069	0.853612
GO:0140110	MF	GO:0140110	transcription regulator activity	8/230	37/1555	0.168924	0.168924	1	Crym/Ddx1/Pcbp3/Fus/Hdgfl3/Psip1/Ewsr1/Ube2l3	1.08035	0.772309
GO:0051536	MF	GO:0051536	iron-sulfur cluster binding	4/230	15/1555	0.170033	0.170033	1	Glrx5/Ndufs2/Ndufs7/Ndufs8	1.19593	0.769467
GO:0051540	MF	GO:0051540	metal cluster binding	4/230	15/1555	0.170033	0.170033	1	Glrx5/Ndufs2/Ndufs7/Ndufs8	1.19593	0.769467
GO:0008270	MF	GO:0008270	zinc ion binding	9/230	43/1555	0.173362	0.173362	1	Alb/Matr3/Ddah1/Dnpep/Lta4h/Pdxk/S100b/Sirt2/Trim9	1.04677	0.761046
GO:0015291	MF	GO:0015291	secondary active transmembrane transporter activity	7/230	32/1555	0.18312	0.18312	1	Chp1/Letm1/Mcu/Slc1a4/Slc25a3/Slc25a5/Slc30a3	1.04197	0.737264
GO:0015453	MF	GO:0015453	oxidoreduction-driven active transmembrane transporter activity	4/230	16/1555	0.201976	0.201976	1	Ndufa2/Ndufs2/Ndufs7/Ndufs8	1.0618	0.694701
GO:0003712	MF	GO:0003712	transcription coregulator activity	7/230	33/1555	0.205052	0.205052	1	Crym/Ddx1/Fus/Hdgfl3/Psip1/Ewsr1/Ube2l3	0.959112	0.688136
GO:0031406	MF	GO:0031406	carboxylic acid binding	7/230	33/1555	0.205052	0.205052	1	Alb/Ddah1/Ddah2/Grhpr/Gstp1/Mag/Mat2a	0.959112	0.688136
GO:0008013	MF	GO:0008013	beta-catenin binding	3/230	11/1555	0.214364	0.214364	1	Ctnna1/Csnk2a1/Shroom2	1.0764	0.668848
GO:0016765	MF	GO:0016765	transferase activity, transferring alkyl or aryl (other than methyl) groups	3/230	11/1555	0.214364	0.214364	1	Gstp1/Mat2a/Sec14l2	1.0764	0.668848
GO:0016830	MF	GO:0016830	carbon-carbon lyase activity	3/230	11/1555	0.214364	0.214364	1	Fahd1/Me2/Pck2	1.0764	0.668848
GO:0030546	MF	GO:0030546	signaling receptor activator activity	3/230	11/1555	0.214364	0.214364	1	Fgf12/Hdgfl3/Copa	1.0764	0.668848
GO:0090079	MF	GO:0090079	translation regulator activity, nucleic acid binding	6/230	28/1555	0.223888	0.223888	1	Efl1/Eif3a/Eif4g1/Eif6/Gtpbp1/Eif4a1	0.91325	0.649969
GO:0043177	MF	GO:0043177	organic acid binding	7/230	34/1555	0.22793	0.22793	1	Alb/Ddah1/Ddah2/Grhpr/Gstp1/Mag/Mat2a	0.878945	0.642198
GO:0140098	MF	GO:0140098	catalytic activity, acting on RNA	4/230	17/1555	0.235516	0.235516	1	Ddx1/Eif4a1/Rtcb/Snd1	0.936825	0.627979
GO:0004601	MF	GO:0004601	peroxidase activity	3/230	12/1555	0.256601	0.256601	1	Gstp1/Prdx1/Prdx6	0.91955	0.590742
GO:0016684	MF	GO:0016684	oxidoreductase activity, acting on peroxide as acceptor	3/230	12/1555	0.256601	0.256601	1	Gstp1/Prdx1/Prdx6	0.91955	0.590742
GO:0030545	MF	GO:0030545	signaling receptor regulator activity	3/230	12/1555	0.256601	0.256601	1	Fgf12/Hdgfl3/Copa	0.91955	0.590742
GO:0042802	MF	GO:0042802	identical protein binding	55/230	344/1555	0.264478	0.264478	1	Alb/Ctnna1/Lmnb2/Matr3/Idh1/Acadl/Atad3a/Bcas1/Brk1/Cep83/Cldn11/Crym/Csnk2a1/Dnpep/Eea1/Eif4g1/Fkbp1a/Fus/Grhpr/Hadh/Hnrnph1/Kctd12/Mag/Mat2a/Mcu/Ntrk2/Pdxk/Pip4k2c/Ppp5c/Prdx1/Prdx6/Psat1/Prps1/Ubqln1/Hnrnpa1/Pnp/Elavl1/Ugp2/Snx2/Impa1/Ewsr1/Eci1/Rps19/S100b/Septin2/Sgta/Sh3gl1/Sh3glb2/Slc2a1/Snx1/Tmx2/Tpm1/Trim9/Vim/Xpnpep1	0.577445	0.57761
GO:1990782	MF	GO:1990782	protein tyrosine kinase binding	5/230	24/1555	0.275463	0.275463	1	Eif3a/Ntrk2/Phyhip/Ptpn11/Vim	0.769683	0.559936
GO:0031072	MF	GO:0031072	heat shock protein binding	6/230	30/1555	0.276788	0.276788	1	Dnaja2/Fkbp1a/Hspa5/Kpnb1/Ogdh/Ppp5c	0.741851	0.557852
GO:0051287	MF	GO:0051287	NAD binding	6/230	30/1555	0.276788	0.276788	1	Idh1/Grhpr/Hadh/Me2/Ndufs2/Sirt2	0.741851	0.557852
GO:0030971	MF	GO:0030971	receptor tyrosine kinase binding	3/230	13/1555	0.299829	0.299829	1	Eif3a/Ntrk2/Ptpn11	0.776809	0.523127
GO:0046983	MF	GO:0046983	protein dimerization activity	19/230	113/1555	0.30426	0.30426	1	Idh1/Bcas1/Crym/Eea1/Grhpr/Mag/Ntrk2/Pdxk/Prps1/P4hb/Elavl1/Snx2/Impa1/S100b/Sgta/Snx1/Tpm1/Trim9/Xpnpep1	0.559205	0.516755
GO:0003690	MF	GO:0003690	double-stranded DNA binding	6/230	32/1555	0.332239	0.332239	1	Pcbp3/Hnrnpl/Hdgfl3/Hnrnpdl/Lmnb1/Psip1	0.582321	0.47855
GO:0045182	MF	GO:0045182	translation regulator activity	6/230	32/1555	0.332239	0.332239	1	Efl1/Eif3a/Eif4g1/Eif6/Gtpbp1/Eif4a1	0.582321	0.47855
GO:0008233	MF	GO:0008233	peptidase activity	9/230	51/1555	0.336939	0.336939	1	Asrgl1/Dnpep/Usp14/Ggt7/Lap3/Lta4h/Scrn1/Vcpip1/Xpnpep1	0.53034	0.472449
GO:0015297	MF	GO:0015297	antiporter activity	4/230	20/1555	0.341837	0.341837	1	Chp1/Letm1/Slc25a5/Slc30a3	0.605719	0.46618
GO:0003677	MF	GO:0003677	DNA binding	11/230	64/1555	0.342815	0.342815	1	Alb/Arhgap35/Ddx1/Pcbp3/Hnrnpl/Hdgfl3/Hnrnpdl/Ilf2/Lmnb1/Psip1/Hnrnpa1	0.498505	0.46494
GO:0015036	MF	GO:0015036	disulfide oxidoreductase activity	3/230	14/1555	0.343396	0.343396	1	Glrx5/P4hb/Tmx2	0.645765	0.464205
GO:0030674	MF	GO:0030674	protein-macromolecule adaptor activity	11/230	65/1555	0.362985	0.362985	1	Ank1/Bicd2/Cul2/Cul5/Fus/Nefh/Ptpn11/Abi1/Hnrnpa1/Ap1g1/Rapgef4	0.446953	0.440112
GO:0016667	MF	GO:0016667	oxidoreductase activity, acting on a sulfur group of donors	3/230	15/1555	0.386736	0.386736	1	Glrx5/P4hb/Tmx2	0.524568	0.412585
GO:0030246	MF	GO:0030246	carbohydrate binding	5/230	28/1555	0.400659	0.400659	1	Mag/Nomo1/Pygm/Prps1/Ugp2	0.421865	0.397225
GO:0016491	MF	GO:0016491	oxidoreductase activity	23/230	146/1555	0.403704	0.403704	1	Idh1/Acad9/Acadl/Ado/Aldh1l1/Cbr4/Crym/Glrx5/Gpd2/Grhpr/Gstp1/Hadh/Me2/Ndufa2/Ndufs2/Ndufs7/Ndufs8/Ogdh/Pdha1/Prdx1/Prdx6/P4hb/Tmx2	0.302375	0.393937
GO:0016772	MF	GO:0016772	transferase activity, transferring phosphorus-containing groups	16/230	101/1555	0.424091	0.424091	1	Adk/Ak4/Camk1d/Camkk2/Cmas/Cmpk1/Csnk2a1/Csnk2a2/Kalrn/Ntrk2/Pdxk/Pip4k2c/Prps1/Ugp2/Stk32c/Tamm41	0.274533	0.372541
GO:0031267	MF	GO:0031267	small GTPase binding	11/230	68/1555	0.424247	0.424247	1	Bicd2/Brk1/Gapvd1/Kpnb1/Ocrl/Ap1g1/Rab3gap2/Rapgef4/Rab3gap1/Tnpo2/Xpo7	0.297067	0.372381
GO:0016209	MF	GO:0016209	antioxidant activity	3/230	16/1555	0.429373	0.429373	1	Gstp1/Prdx1/Prdx6	0.411763	0.367165
GO:0016597	MF	GO:0016597	amino acid binding	3/230	16/1555	0.429373	0.429373	1	Ddah1/Ddah2/Mat2a	0.411763	0.367165
GO:1901681	MF	GO:1901681	sulfur compound binding	5/230	29/1555	0.43206	0.43206	1	Acadl/Fgf12/Gstp1/Ogdh/Tktl1	0.343111	0.364456
GO:0016616	MF	GO:0016616	oxidoreductase activity, acting on the CH-OH group of donors, NAD or NADP as acceptor	6/230	36/1555	0.445564	0.445564	1	Idh1/Cbr4/Gpd2/Grhpr/Hadh/Me2	0.292623	0.35109
GO:0003746	MF	GO:0003746	translation elongation factor activity	2/230	10/1555	0.448385	0.448385	1	Efl1/Gtpbp1	0.428308	0.348349
GO:0004386	MF	GO:0004386	helicase activity	2/230	10/1555	0.448385	0.448385	1	Ddx1/Eif4a1	0.428308	0.348349
GO:0004843	MF	GO:0004843	cysteine-type deubiquitinase activity	2/230	10/1555	0.448385	0.448385	1	Usp14/Vcpip1	0.428308	0.348349
GO:0005504	MF	GO:0005504	fatty acid binding	2/230	10/1555	0.448385	0.448385	1	Alb/Gstp1	0.428308	0.348349
GO:0020037	MF	GO:0020037	heme binding	2/230	10/1555	0.448385	0.448385	1	Hebp1/Prdx1	0.428308	0.348349
GO:0022804	MF	GO:0022804	active transmembrane transporter activity	11/230	70/1555	0.465157	0.465157	1	Chp1/Letm1/Mcu/Ndufa2/Ndufs2/Ndufs7/Ndufs8/Slc1a4/Slc25a3/Slc25a5/Slc30a3	0.200857	0.332401
GO:0051020	MF	GO:0051020	GTPase binding	12/230	77/1555	0.47145	0.47145	1	Bicd2/Brk1/Gapvd1/Kpnb1/Ocrl/Ap1g1/Rab3gap2/Rapgef4/Rab3gap1/Sh3gl1/Tnpo2/Xpo7	0.181029	0.326564
GO:0016614	MF	GO:0016614	oxidoreductase activity, acting on CH-OH group of donors	6/230	37/1555	0.473534	0.473534	1	Idh1/Cbr4/Gpd2/Grhpr/Hadh/Me2	0.225416	0.324649
GO:0009055	MF	GO:0009055	electron transfer activity	4/230	24/1555	0.484188	0.484188	1	Ndufa2/Ndufs2/Ndufs7/Ndufs8	0.238926	0.314986
GO:0046872	MF	GO:0046872	metal ion binding	53/230	354/1555	0.486146	0.486146	1	Alb/Matr3/Idh1/Adk/Ado/Arsb/Camkk2/Cenpv/Chp1/Comt/Ddah1/Dnaja2/Dnpep/Eea1/Kalrn/Fahd1/Fahd2a/Fhl1/Glrx5/Gpd2/Kcnd2/Lap3/Letm1/Lta4h/Macf1/Me2/Mat2a/Myl12b/Ndufs2/Ndufs7/Ndufs8/Ogdh/Ola1/Pck2/Pdxk/Ppp5c/Prune1/Prps1/Ugp2/Impa1/Ewsr1/Cpne4/Reps1/Rpl37a/Rtcb/S100b/Sirt2/Slc30a3/Stk32c/Stt3b/Tktl1/Trim9/Xpnpep1	0.0884285	0.313234
GO:0043169	MF	GO:0043169	cation binding	54/230	362/1555	0.498683	0.498683	1	Alb/Matr3/Idh1/Adk/Ado/Arsb/Camkk2/Cenpv/Chp1/Comt/Ddah1/Dnaja2/Dnpep/Eea1/Kalrn/Fahd1/Fahd2a/Fhl1/Glrx5/Gpd2/Kcnd2/Lap3/Letm1/Lta4h/Macf1/Me2/Mat2a/Myl12b/Ndufs2/Ndufs7/Ndufs8/Ogdh/Ola1/Pck2/Pdxk/Ppp5c/Prune1/Pygm/Prps1/Ugp2/Impa1/Ewsr1/Cpne4/Reps1/Rpl37a/Rtcb/S100b/Sirt2/Slc30a3/Stk32c/Stt3b/Tktl1/Trim9/Xpnpep1	0.0623986	0.302175
GO:0005254	MF	GO:0005254	chloride channel activity	2/230	11/1555	0.50039	0.50039	1	Clic4/Slc1a4	0.292417	0.300692
GO:0015035	MF	GO:0015035	protein-disulfide reductase activity	2/230	11/1555	0.50039	0.50039	1	Glrx5/P4hb	0.292417	0.300692
GO:0019888	MF	GO:0019888	protein phosphatase regulator activity	2/230	11/1555	0.50039	0.50039	1	Csnk2a1/Ppp2r5e	0.292417	0.300692
GO:0030742	MF	GO:0030742	GTP-dependent protein binding	2/230	11/1555	0.50039	0.50039	1	Eea1/Ap1g1	0.292417	0.300692
GO:0033293	MF	GO:0033293	monocarboxylic acid binding	2/230	11/1555	0.50039	0.50039	1	Alb/Gstp1	0.292417	0.300692
GO:0045296	MF	GO:0045296	cadherin binding	2/230	11/1555	0.50039	0.50039	1	Ctnna1/Ptpn11	0.292417	0.300692
GO:0046906	MF	GO:0046906	tetrapyrrole binding	2/230	11/1555	0.50039	0.50039	1	Hebp1/Prdx1	0.292417	0.300692
GO:0003697	MF	GO:0003697	single-stranded DNA binding	3/230	18/1555	0.511045	0.511045	1	Pcbp3/Hnrnpdl/Hnrnpa1	0.206916	0.291541
GO:0008234	MF	GO:0008234	cysteine-type peptidase activity	3/230	18/1555	0.511045	0.511045	1	Usp14/Scrn1/Vcpip1	0.206916	0.291541
GO:0140640	MF	GO:0140640	catalytic activity, acting on a nucleic acid	4/230	25/1555	0.518076	0.518076	1	Ddx1/Eif4a1/Rtcb/Snd1	0.157181	0.285607
GO:0003682	MF	GO:0003682	chromatin binding	5/230	32/1555	0.523553	0.523553	1	Ddx1/Fus/Hdgfl3/Psip1/Sirt2	0.122672	0.281039
GO:0046982	MF	GO:0046982	protein heterodimerization activity	5/230	32/1555	0.523553	0.523553	1	P4hb/Snx2/Sgta/Snx1/Tpm1	0.122672	0.281039
GO:0005096	MF	GO:0005096	GTPase activator activity	7/230	46/1555	0.532207	0.532207	1	Arhgap35/Abr/Gapvd1/Ocrl/Rab3gap2/Rapgef4/Rab3gap1	0.0751955	0.273919
GO:0005200	MF	GO:0005200	structural constituent of cytoskeleton	7/230	46/1555	0.532207	0.532207	1	Lmnb2/Arpc3/Lmnb1/Nefh/Actr3/Tpm1/Vim	0.0751955	0.273919
GO:0060090	MF	GO:0060090	molecular adaptor activity	15/230	101/1555	0.538868	0.538868	1	Ank1/Bicd2/Cul2/Cul5/Fus/Nefh/Ppp5c/Ptpn11/Abi1/Hnrnpa1/Ap1g1/Rapgef4/Septin2/Sgta/Vim	0.0158064	0.268518
GO:0005080	MF	GO:0005080	protein kinase C binding	2/230	12/1555	0.549147	0.549147	1	Pea15a/Srsf2	0.168946	0.260311
GO:0019894	MF	GO:0019894	kinesin binding	2/230	12/1555	0.549147	0.549147	1	Kpnb1/Ap1g1	0.168946	0.260311
GO:0101005	MF	GO:0101005	deubiquitinase activity	2/230	12/1555	0.549147	0.549147	1	Usp14/Vcpip1	0.168946	0.260311
GO:0016620	MF	GO:0016620	oxidoreductase activity, acting on the aldehyde or oxo group of donors, NAD or NADP as acceptor	3/230	19/1555	0.549524	0.549524	1	Aldh1l1/Ogdh/Pdha1	0.113166	0.260013
GO:0016791	MF	GO:0016791	phosphatase activity	6/230	40/1555	0.554612	0.554612	1	Inpp4a/Ocrl/Ppp5c/Prune1/Ptpn11/Impa1	0.0343704	0.256011
GO:0003713	MF	GO:0003713	transcription coactivator activity	3/230	20/1555	0.586175	0.586175	1	Fus/Psip1/Ube2l3	0.0243035	0.231973
GO:0016860	MF	GO:0016860	intramolecular oxidoreductase activity	2/230	13/1555	0.594478	0.594478	1	P4hb/Eci1	0.055652	0.225864
GO:0019208	MF	GO:0019208	phosphatase regulator activity	2/230	13/1555	0.594478	0.594478	1	Csnk2a1/Ppp2r5e	0.055652	0.225864
GO:0019783	MF	GO:0019783	ubiquitin-like protein peptidase activity	2/230	13/1555	0.594478	0.594478	1	Usp14/Vcpip1	0.055652	0.225864
GO:0031489	MF	GO:0031489	myosin V binding	2/230	13/1555	0.594478	0.594478	1	Fus/Rab10	0.055652	0.225864
GO:0051879	MF	GO:0051879	Hsp90 protein binding	2/230	13/1555	0.594478	0.594478	1	Kpnb1/Ppp5c	0.055652	0.225864
GO:0070851	MF	GO:0070851	growth factor receptor binding	2/230	13/1555	0.594478	0.594478	1	Snx2/Snx1	0.055652	0.225864
GO:0016301	MF	GO:0016301	kinase activity	13/230	92/1555	0.620447	0.620447	1	Adk/Ak4/Camk1d/Camkk2/Cmpk1/Csnk2a1/Csnk2a2/Kalrn/Ntrk2/Pdxk/Pip4k2c/Prps1/Stk32c	-0.164744	0.207295
GO:0016903	MF	GO:0016903	oxidoreductase activity, acting on the aldehyde or oxo group of donors	3/230	21/1555	0.620876	0.620876	1	Aldh1l1/Ogdh/Pdha1	-0.0602067	0.206995
GO:0051117	MF	GO:0051117	ATPase binding	3/230	21/1555	0.620876	0.620876	1	Ank1/Nsfl1c/Actr3	-0.0602067	0.206995
GO:0030554	MF	GO:0030554	adenyl nucleotide binding	38/230	266/1555	0.63183	0.63183	1	Idh1/Acadl/Acsbg1/Adk/Ak4/Atad3a/Camk1d/Camkk2/Cbr4/Cmpk1/Crym/Csnk2a1/Csnk2a2/Ddx1/Dnaja2/Eif4g1/Kalrn/Grhpr/Hadh/Hspa5/Me2/Mat2a/Ndufs2/Ntrk2/Ola1/Pdxk/Pip4k2c/Ppp5c/Pygm/Prps1/Actr3/Eif4a1/Trap1/Rapgef4/Sirt2/Stk32c/Uba1/Ube2l3	-0.214277	0.1994
GO:0035591	MF	GO:0035591	signaling adaptor activity	2/230	14/1555	0.636325	0.636325	1	Ptpn11/Abi1	-0.0491586	0.196321
GO:0016874	MF	GO:0016874	ligase activity	4/230	29/1555	0.641746	0.641746	1	Acsbg1/Atp5pb/Rtcb/Uba1	-0.139728	0.192637
GO:0051082	MF	GO:0051082	unfolded protein binding	4/230	29/1555	0.641746	0.641746	1	Dnaja2/Hspa5/Nudc/Trap1	-0.139728	0.192637
GO:0140677	MF	GO:0140677	molecular function activator activity	17/230	122/1555	0.650956	0.650956	1	Arhgap35/Cyth2/Dnaja2/Abr/Kalrn/Fgf12/Gapvd1/Hdgfl3/Ocrl/Ppp2r5e/Abi1/Copa/Rab3gap2/Rapgef4/Rab3gap1/Sec14l2/Ube2l3	-0.246005	0.186449
GO:0035255	MF	GO:0035255	ionotropic glutamate receptor binding	3/230	22/1555	0.653554	0.653554	1	Fus/Shisa7/Snx27	-0.140818	0.184719
GO:0048306	MF	GO:0048306	calcium-dependent protein binding	3/230	22/1555	0.653554	0.653554	1	Chp1/Hnrnpm/S100b	-0.140818	0.184719
GO:0008047	MF	GO:0008047	enzyme activator activity	11/230	80/1555	0.656187	0.656187	1	Arhgap35/Abr/Gapvd1/Ocrl/Ppp2r5e/Abi1/Rab3gap2/Rapgef4/Rab3gap1/Sec14l2/Ube2l3	-0.2421	0.182972
GO:0005253	MF	GO:0005253	monoatomic anion channel activity	2/230	15/1555	0.674724	0.674724	1	Clic4/Slc1a4	-0.146793	0.170874
GO:0016627	MF	GO:0016627	oxidoreductase activity, acting on the CH-CH group of donors	2/230	15/1555	0.674724	0.674724	1	Acad9/Acadl	-0.146793	0.170874
GO:0022843	MF	GO:0022843	voltage-gated monoatomic cation channel activity	2/230	15/1555	0.674724	0.674724	1	Cacnb4/Kcnd2	-0.146793	0.170874
GO:0043130	MF	GO:0043130	ubiquitin binding	2/230	15/1555	0.674724	0.674724	1	Nsfl1c/Sirt2	-0.146793	0.170874
GO:0043531	MF	GO:0043531	ADP binding	2/230	15/1555	0.674724	0.674724	1	Ppp5c/Prps1	-0.146793	0.170874
GO:1901702	MF	GO:1901702	salt transmembrane transporter activity	10/230	74/1555	0.675954	0.675954	1	Cacnb4/Chp1/Clic4/Kcnd2/Letm1/Mcu/Mpc1/Slc1a4/Slc25a5/Slc30a3	-0.285741	0.170083
GO:0030234	MF	GO:0030234	enzyme regulator activity	21/230	152/1555	0.676788	0.676788	1	Arhgap35/Chp1/Csnk2a1/Cyth2/Abr/Usp14/Kalrn/Gapvd1/Gstp1/Ocrl/Ppp2r5e/Psmd2/Psmd6/Abi1/Rab3gap2/Rapgef4/Rab3gap1/Rpl11/Sec14l2/Septin2/Ube2l3	-0.312622	0.169547
GO:0005244	MF	GO:0005244	voltage-gated monoatomic ion channel activity	3/230	23/1555	0.684177	0.684177	1	Cacnb4/Clic4/Kcnd2	-0.217915	0.164832
GO:0015085	MF	GO:0015085	calcium ion transmembrane transporter activity	3/230	23/1555	0.684177	0.684177	1	Cacnb4/Letm1/Mcu	-0.217915	0.164832
GO:0022832	MF	GO:0022832	voltage-gated channel activity	3/230	23/1555	0.684177	0.684177	1	Cacnb4/Clic4/Kcnd2	-0.217915	0.164832
GO:0022857	MF	GO:0022857	transmembrane transporter activity	18/230	132/1555	0.691427	0.691427	1	Atp5pb/Cacnb4/Chp1/Clic4/Hnrnpa3/Kcnd2/Letm1/Mcu/Mpc1/Ndufa2/Ndufs2/Ndufs7/Ndufs8/Slc1a4/Slc25a3/Slc25a5/Slc2a1/Slc30a3	-0.344931	0.160254
GO:0005261	MF	GO:0005261	monoatomic cation channel activity	4/230	31/1555	0.695238	0.695238	1	Atp5pb/Cacnb4/Kcnd2/Mcu	-0.273295	0.157866
GO:0016829	MF	GO:0016829	lyase activity	5/230	39/1555	0.706382	0.706382	1	Cenpv/Fahd1/Fahd2a/Me2/Pck2	-0.319968	0.15096
GO:0005262	MF	GO:0005262	calcium channel activity	2/230	16/1555	0.709774	0.709774	1	Cacnb4/Mcu	-0.238279	0.14888
GO:0015108	MF	GO:0015108	chloride transmembrane transporter activity	2/230	16/1555	0.709774	0.709774	1	Clic4/Slc1a4	-0.238279	0.14888
GO:0032182	MF	GO:0032182	ubiquitin-like protein binding	2/230	16/1555	0.709774	0.709774	1	Nsfl1c/Sirt2	-0.238279	0.14888
GO:0051087	MF	GO:0051087	chaperone binding	3/230	24/1555	0.712747	0.712747	1	Alb/Dnaja2/Ogdh	-0.291831	0.147065
GO:0030695	MF	GO:0030695	GTPase regulator activity	9/230	69/1555	0.714419	0.714419	1	Arhgap35/Cyth2/Abr/Kalrn/Gapvd1/Ocrl/Rab3gap2/Rapgef4/Rab3gap1	-0.37744	0.146047
GO:0060589	MF	GO:0060589	nucleoside-triphosphatase regulator activity	9/230	69/1555	0.714419	0.714419	1	Arhgap35/Cyth2/Abr/Kalrn/Gapvd1/Ocrl/Rab3gap2/Rapgef4/Rab3gap1	-0.37744	0.146047
GO:0008514	MF	GO:0008514	organic anion transmembrane transporter activity	4/230	32/1555	0.719765	0.719765	1	Mpc1/Slc1a4/Slc25a5/Slc2a1	-0.336977	0.142809
GO:0015078	MF	GO:0015078	proton transmembrane transporter activity	4/230	32/1555	0.719765	0.719765	1	Atp5pb/Chp1/Letm1/Slc25a5	-0.336977	0.142809
GO:0017022	MF	GO:0017022	myosin binding	3/230	25/1555	0.739293	0.739293	1	Fus/Myl12b/Rab10	-0.362853	0.131184
GO:0005216	MF	GO:0005216	monoatomic ion channel activity	6/230	49/1555	0.755284	0.755284	1	Atp5pb/Cacnb4/Clic4/Kcnd2/Mcu/Slc1a4	-0.46342	0.12189
GO:0019207	MF	GO:0019207	kinase regulator activity	3/230	26/1555	0.763866	0.763866	1	Chp1/Gstp1/Abi1	-0.431231	0.116983
GO:0000287	MF	GO:0000287	magnesium ion binding	5/230	42/1555	0.767929	0.767929	1	Idh1/Comt/Pdxk/Prps1/Impa1	-0.48636	0.114679
GO:0140678	MF	GO:0140678	molecular function inhibitor activity	10/230	80/1555	0.770098	0.770098	1	Chp1/Cyth2/Abr/Usp14/Kalrn/Gapvd1/Rab3gap2/Rapgef4/Rab3gap1/Rpl11	-0.532808	0.113454
GO:0015293	MF	GO:0015293	symporter activity	2/230	18/1555	0.770444	0.770444	1	Slc1a4/Slc25a3	-0.405949	0.113259
GO:0050660	MF	GO:0050660	flavin adenine dinucleotide binding	2/230	18/1555	0.770444	0.770444	1	Acad9/Acadl	-0.405949	0.113259
GO:0016887	MF	GO:0016887	ATP hydrolysis activity	6/230	50/1555	0.77288	0.77288	1	Atad3a/Atp5pb/Hspa5/Macf1/Ola1/Trap1	-0.513152	0.111888
GO:0016773	MF	GO:0016773	phosphotransferase activity, alcohol group as acceptor	10/230	81/1555	0.783749	0.783749	1	Adk/Camk1d/Camkk2/Csnk2a1/Csnk2a2/Kalrn/Ntrk2/Pdxk/Pip4k2c/Stk32c	-0.572241	0.105823
GO:0017124	MF	GO:0017124	SH3 domain binding	4/230	35/1555	0.784559	0.784559	1	Wipf3/Abi1/Reps1/Sh3gl1	-0.517235	0.105374
GO:0005215	MF	GO:0005215	transporter activity	18/230	140/1555	0.785737	0.785737	1	Atp5pb/Cacnb4/Chp1/Clic4/Hnrnpa3/Kcnd2/Letm1/Mcu/Mpc1/Ndufa2/Ndufs2/Ndufs7/Ndufs8/Slc1a4/Slc25a3/Slc25a5/Slc2a1/Slc30a3	-0.594962	0.104723
GO:0044325	MF	GO:0044325	transmembrane transporter binding	5/230	43/1555	0.786138	0.786138	1	Ank1/Fgf12/Fhl1/Fkbp1a/Sh3gl1	-0.539321	0.104501
GO:0035091	MF	GO:0035091	phosphatidylinositol binding	6/230	51/1555	0.789522	0.789522	1	Eea1/Plekha5/Snx12/Snx2/Snx1/Snx27	-0.561949	0.102636
GO:0002020	MF	GO:0002020	protease binding	2/230	19/1555	0.796434	0.796434	1	Ndufs7/Ntrk2	-0.483353	0.0988502
GO:0004842	MF	GO:0004842	ubiquitin-protein transferase activity	2/230	19/1555	0.796434	0.796434	1	Trim9/Ube2l3	-0.483353	0.0988502
GO:0015103	MF	GO:0015103	inorganic anion transmembrane transporter activity	2/230	19/1555	0.796434	0.796434	1	Clic4/Slc1a4	-0.483353	0.0988502
GO:0019787	MF	GO:0019787	ubiquitin-like protein transferase activity	2/230	19/1555	0.796434	0.796434	1	Trim9/Ube2l3	-0.483353	0.0988502
GO:0005319	MF	GO:0005319	lipid transporter activity	1/230	10/1555	0.799246	0.799246	1	Slc2a1	-0.393937	0.0973194
GO:0016298	MF	GO:0016298	lipase activity	1/230	10/1555	0.799246	0.799246	1	Prdx6	-0.393937	0.0973194
GO:0016407	MF	GO:0016407	acetyltransferase activity	1/230	10/1555	0.799246	0.799246	1	Acat3	-0.393937	0.0973194
GO:0017080	MF	GO:0017080	sodium channel regulator activity	1/230	10/1555	0.799246	0.799246	1	Fgf12	-0.393937	0.0973194
GO:0030507	MF	GO:0030507	spectrin binding	1/230	10/1555	0.799246	0.799246	1	Ank1	-0.393937	0.0973194
GO:0030551	MF	GO:0030551	cyclic nucleotide binding	1/230	10/1555	0.799246	0.799246	1	Rapgef4	-0.393937	0.0973194
GO:0031690	MF	GO:0031690	adrenergic receptor binding	1/230	10/1555	0.799246	0.799246	1	Sh3gl1	-0.393937	0.0973194
GO:0008017	MF	GO:0008017	microtubule binding	5/230	44/1555	0.803226	0.803226	1	Chp1/Hdgfl3/Map6d1/Macf1/Ppp5c	-0.591136	0.0951622
GO:0036094	MF	GO:0036094	small molecule binding	60/230	439/1555	0.805098	0.805098	1	Alb/Idh1/Acad9/Acadl/Acsbg1/Adk/Ak4/Arf6/Arhgap35/Arl8a/Atad3a/Camk1d/Camkk2/Cbr4/Cmpk1/Crym/Csnk2a1/Csnk2a2/Cyth2/Ddah1/Ddah2/Ddx1/Dnaja2/Efl1/Eif4g1/Kalrn/Grhpr/Gstp1/Gtpbp1/Hadh/Hint2/Hspa5/Mag/Me2/Mat2a/Ndufs2/Ntrk2/Ogdh/Ola1/Pck2/Pdxk/Pip4k2c/Ppp5c/Psat1/Pygm/Prps1/Actr3/Eif4a1/Pnp/Ugp2/Trap1/Rab10/Rapgef4/Rtcb/Septin2/Sirt2/Stk32c/Tktl1/Uba1/Ube2l3	-0.612116	0.0941512
GO:0005102	MF	GO:0005102	signaling receptor binding	21/230	164/1555	0.807527	0.807527	1	Eif3a/Fgf12/Fkbp1a/Fus/Hdgfl3/Mag/Mog/Ntrk2/Ptpn11/Ubqln1/P4hb/Copa/Mpp1/Snx2/Rpl11/S100b/Sh3gl1/Shisa7/Snx1/Snx27/Strap	-0.661346	0.0928431
GO:0003735	MF	GO:0003735	structural constituent of ribosome	8/230	68/1555	0.812321	0.812321	1	Ndufa7/Rpl31/Rpl11/Rpl27/Rpl30/Rpl34/Rpl37a/Rps19	-0.648883	0.0902724
GO:0031625	MF	GO:0031625	ubiquitin protein ligase binding	8/230	68/1555	0.812321	0.812321	1	Cul2/Cul5/Hspa5/Ndufs2/Prdx6/Rpl11/Slc25a5/Ube2l3	-0.648883	0.0902724
GO:0015267	MF	GO:0015267	channel activity	6/230	53/1555	0.820007	0.820007	1	Atp5pb/Cacnb4/Clic4/Kcnd2/Mcu/Slc1a4	-0.6569	0.0861822
GO:0022803	MF	GO:0022803	passive transmembrane transporter activity	6/230	53/1555	0.820007	0.820007	1	Atp5pb/Cacnb4/Clic4/Kcnd2/Mcu/Slc1a4	-0.6569	0.0861822
GO:0140096	MF	GO:0140096	catalytic activity, acting on a protein	25/230	195/1555	0.824997	0.824997	1	Asrgl1/Camk1d/Camkk2/Csnk2a1/Csnk2a2/Dnpep/Usp14/Kalrn/Fkbp1a/Ggt7/Glrx5/Lap3/Lta4h/Ntrk2/Ppp5c/Ptpn11/P4hb/Scrn1/Sirt2/Stk32c/Trim9/Uba1/Ube2l3/Vcpip1/Xpnpep1	-0.71547	0.0835477
GO:0016853	MF	GO:0016853	isomerase activity	3/230	29/1555	0.826492	0.826492	1	Fkbp1a/P4hb/Eci1	-0.622567	0.0827615
GO:0005126	MF	GO:0005126	cytokine receptor binding	1/230	11/1555	0.829132	0.829132	1	Fkbp1a	-0.491563	0.0813763
GO:0005506	MF	GO:0005506	iron ion binding	1/230	11/1555	0.829132	0.829132	1	Ado	-0.491563	0.0813763
GO:0015175	MF	GO:0015175	neutral L-amino acid transmembrane transporter activity	1/230	11/1555	0.829132	0.829132	1	Slc1a4	-0.491563	0.0813763
GO:0043178	MF	GO:0043178	alcohol binding	1/230	11/1555	0.829132	0.829132	1	Cyth2	-0.491563	0.0813763
GO:0048029	MF	GO:0048029	monosaccharide binding	1/230	11/1555	0.829132	0.829132	1	Ugp2	-0.491563	0.0813763
GO:0048487	MF	GO:0048487	beta-tubulin binding	1/230	11/1555	0.829132	0.829132	1	Sirt2	-0.491563	0.0813763
GO:0140097	MF	GO:0140097	catalytic activity, acting on DNA	1/230	11/1555	0.829132	0.829132	1	Ddx1	-0.491563	0.0813763
GO:0004674	MF	GO:0004674	protein serine/threonine kinase activity	6/230	54/1555	0.833897	0.833897	1	Camk1d/Camkk2/Csnk2a1/Csnk2a2/Kalrn/Stk32c	-0.703125	0.0788878
GO:0042578	MF	GO:0042578	phosphoric ester hydrolase activity	6/230	54/1555	0.833897	0.833897	1	Inpp4a/Ocrl/Ppp5c/Prune1/Ptpn11/Impa1	-0.703125	0.0788878
GO:0046873	MF	GO:0046873	metal ion transmembrane transporter activity	6/230	54/1555	0.833897	0.833897	1	Cacnb4/Chp1/Kcnd2/Letm1/Mcu/Slc30a3	-0.703125	0.0788878
GO:0015399	MF	GO:0015399	primary active transmembrane transporter activity	4/230	38/1555	0.836904	0.836904	1	Ndufa2/Ndufs2/Ndufs7/Ndufs8	-0.683565	0.0773242
GO:0015631	MF	GO:0015631	tubulin binding	8/230	70/1555	0.837315	0.837315	1	Chp1/Hdgfl3/Map6d1/Macf1/Ppp5c/Prune1/Sirt2/Stmn1	-0.731481	0.0771112
GO:0044389	MF	GO:0044389	ubiquitin-like protein ligase binding	8/230	70/1555	0.837315	0.837315	1	Cul2/Cul5/Hspa5/Ndufs2/Prdx6/Rpl11/Slc25a5/Ube2l3	-0.731481	0.0771112
GO:0019887	MF	GO:0019887	protein kinase regulator activity	2/230	21/1555	0.840735	0.840735	1	Chp1/Abi1	-0.62761	0.0753408
GO:0032559	MF	GO:0032559	adenyl ribonucleotide binding	30/230	234/1555	0.846661	0.846661	1	Acadl/Acsbg1/Adk/Ak4/Atad3a/Camk1d/Camkk2/Cmpk1/Csnk2a1/Csnk2a2/Ddx1/Dnaja2/Eif4g1/Kalrn/Hspa5/Mat2a/Ntrk2/Ola1/Pdxk/Pip4k2c/Ppp5c/Pygm/Prps1/Actr3/Eif4a1/Trap1/Rapgef4/Stk32c/Uba1/Ube2l3	-0.783758	0.0722903
GO:0015318	MF	GO:0015318	inorganic molecular entity transmembrane transporter activity	11/230	94/1555	0.846823	0.846823	1	Atp5pb/Cacnb4/Chp1/Clic4/Kcnd2/Letm1/Mcu/Slc1a4/Slc25a3/Slc25a5/Slc30a3	-0.77869	0.0722072
GO:0008289	MF	GO:0008289	lipid binding	16/230	132/1555	0.849431	0.849431	1	Alb/Acadl/Arhgap35/Cyth2/Eea1/Gstp1/Mag/Nsfl1c/Plekha5/Snx12/Snx2/Cpne4/Sec14l2/Sh3gl1/Snx1/Snx27	-0.797562	0.0708719
GO:0003714	MF	GO:0003714	transcription corepressor activity	1/230	12/1555	0.854585	0.854585	1	Crym	-0.581657	0.0682447
GO:0004672	MF	GO:0004672	protein kinase activity	7/230	64/1555	0.85882	0.85882	1	Camk1d/Camkk2/Csnk2a1/Csnk2a2/Kalrn/Ntrk2/Stk32c	-0.801579	0.0660978
GO:0033218	MF	GO:0033218	amide binding	6/230	56/1555	0.859104	0.859104	1	Acadl/Fkbp1a/Kpna3/Kpnb1/Mag/Tnpo2	-0.793241	0.0659543
GO:0016788	MF	GO:0016788	hydrolase activity, acting on ester bonds	10/230	88/1555	0.863298	0.863298	1	Arsb/Ddx1/Inpp4a/Ocrl/Ppp5c/Prdx6/Prune1/Ptpn11/Impa1/Snd1	-0.835993	0.0638391
GO:0005524	MF	GO:0005524	ATP binding	27/230	215/1555	0.864616	0.864616	1	Acsbg1/Adk/Ak4/Atad3a/Camk1d/Camkk2/Cmpk1/Csnk2a1/Csnk2a2/Ddx1/Dnaja2/Eif4g1/Kalrn/Hspa5/Mat2a/Ntrk2/Ola1/Pdxk/Pip4k2c/Ppp5c/Prps1/Actr3/Eif4a1/Trap1/Stk32c/Uba1/Ube2l3	-0.851298	0.0631768
GO:0140657	MF	GO:0140657	ATP-dependent activity	10/230	89/1555	0.872497	0.872497	1	Acsbg1/Atad3a/Atp5pb/Ddx1/Hspa5/Macf1/Ola1/Eif4a1/Trap1/Uba1	-0.872049	0.0592362
GO:0005516	MF	GO:0005516	calmodulin binding	5/230	49/1555	0.873061	0.873061	1	Camk1d/Camkk2/Map6d1/Ewsr1/Strn4	-0.834872	0.0589554
GO:0005342	MF	GO:0005342	organic acid transmembrane transporter activity	2/230	23/1555	0.876146	0.876146	1	Mpc1/Slc1a4	-0.760087	0.0574234
GO:0008509	MF	GO:0008509	monoatomic anion transmembrane transporter activity	2/230	23/1555	0.876146	0.876146	1	Clic4/Slc1a4	-0.760087	0.0574234
GO:0046943	MF	GO:0046943	carboxylic acid transmembrane transporter activity	2/230	23/1555	0.876146	0.876146	1	Mpc1/Slc1a4	-0.760087	0.0574234
GO:0004866	MF	GO:0004866	endopeptidase inhibitor activity	1/230	13/1555	0.876261	0.876261	1	Usp14	-0.665505	0.0573667
GO:0005539	MF	GO:0005539	glycosaminoglycan binding	1/230	13/1555	0.876261	0.876261	1	Fgf12	-0.665505	0.0573667
GO:0030295	MF	GO:0030295	protein kinase activator activity	1/230	13/1555	0.876261	0.876261	1	Abi1	-0.665505	0.0573667
GO:0030414	MF	GO:0030414	peptidase inhibitor activity	1/230	13/1555	0.876261	0.876261	1	Usp14	-0.665505	0.0573667
GO:0050780	MF	GO:0050780	dopamine receptor binding	1/230	13/1555	0.876261	0.876261	1	Ptpn11	-0.665505	0.0573667
GO:0061630	MF	GO:0061630	ubiquitin protein ligase activity	1/230	13/1555	0.876261	0.876261	1	Trim9	-0.665505	0.0573667
GO:0061659	MF	GO:0061659	ubiquitin-like protein ligase activity	1/230	13/1555	0.876261	0.876261	1	Trim9	-0.665505	0.0573667
GO:0035254	MF	GO:0035254	glutamate receptor binding	3/230	33/1555	0.887556	0.887556	1	Fus/Shisa7/Snx27	-0.851412	0.0518043
GO:0043565	MF	GO:0043565	sequence-specific DNA binding	3/230	33/1555	0.887556	0.887556	1	Hnrnpl/Lmnb1/Hnrnpa1	-0.851412	0.0518043
GO:1901981	MF	GO:1901981	phosphatidylinositol phosphate binding	3/230	33/1555	0.887556	0.887556	1	Plekha5/Snx12/Snx27	-0.851412	0.0518043
GO:0017076	MF	GO:0017076	purine nucleotide binding	47/230	363/1555	0.888756	0.888756	1	Idh1/Acadl/Acsbg1/Adk/Ak4/Arf6/Arhgap35/Arl8a/Atad3a/Camk1d/Camkk2/Cbr4/Cmpk1/Crym/Csnk2a1/Csnk2a2/Ddx1/Dnaja2/Efl1/Eif4g1/Kalrn/Grhpr/Gtpbp1/Hadh/Hspa5/Me2/Mat2a/Ndufs2/Ntrk2/Ola1/Pck2/Pdxk/Pip4k2c/Ppp5c/Pygm/Prps1/Actr3/Eif4a1/Trap1/Rab10/Rapgef4/Rtcb/Septin2/Sirt2/Stk32c/Uba1/Ube2l3	-0.913187	0.0512177
GO:0016787	MF	GO:0016787	hydrolase activity	39/230	306/1555	0.889058	0.889058	1	Arf6/Arhgap35/Arl8a/Arsb/Asrgl1/Atad3a/Atp5pb/Ddah1/Ddah2/Ddx1/Dnpep/Usp14/Efl1/Fahd1/Fahd2a/Ggt7/Gtpbp1/Hint2/Hspa5/Inpp4a/Lap3/Lta4h/Macf1/Ocrl/Ola1/Ppp5c/Prdx6/Prune1/Ptpn11/Eif4a1/Trap1/Impa1/Rab10/Scrn1/Septin2/Sirt2/Snd1/Vcpip1/Xpnpep1	-0.930564	0.05107
GO:0003925	MF	GO:0003925	G protein activity	2/230	24/1555	0.891001	0.891001	1	Arf6/Rab10	-0.822588	0.0501219
GO:1990837	MF	GO:1990837	sequence-specific double-stranded DNA binding	2/230	24/1555	0.891001	0.891001	1	Hnrnpl/Lmnb1	-0.822588	0.0501219
GO:0005544	MF	GO:0005544	calcium-dependent phospholipid binding	1/230	14/1555	0.894717	0.894717	1	Cpne4	-0.744083	0.0483142
GO:0015179	MF	GO:0015179	L-amino acid transmembrane transporter activity	1/230	14/1555	0.894717	0.894717	1	Slc1a4	-0.744083	0.0483142
GO:0016922	MF	GO:0016922	nuclear receptor binding	1/230	14/1555	0.894717	0.894717	1	Fus	-0.744083	0.0483142
GO:0019003	MF	GO:0019003	GDP binding	3/230	34/1555	0.899474	0.899474	1	Arf6/Prps1/Rab10	-0.904755	0.0460113
GO:0042277	MF	GO:0042277	peptide binding	3/230	34/1555	0.899474	0.899474	1	Kpna3/Kpnb1/Tnpo2	-0.904755	0.0460113
GO:0043168	MF	GO:0043168	anion binding	55/230	423/1555	0.903399	0.903399	1	Alb/Acad9/Acadl/Acsbg1/Adk/Ak4/Arf6/Arhgap35/Arl8a/Atad3a/Camk1d/Camkk2/Cbr4/Cmpk1/Csnk2a1/Csnk2a2/Cyth2/Ddah1/Ddah2/Ddx1/Dnaja2/Efl1/Eif4g1/Kalrn/Grhpr/Gstp1/Gtpbp1/Hadh/Hspa5/Mag/Mat2a/Ntrk2/Ogdh/Ola1/Pck2/Pdxk/Pip4k2c/Plekha5/Ppp5c/Psat1/Pygm/Prps1/Actr3/Eif4a1/Pnp/Trap1/Rab10/Rapgef4/Rtcb/Septin2/Sirt2/Stk32c/Tktl1/Uba1/Ube2l3	-0.956517	0.0441206
GO:0000166	MF	GO:0000166	nucleotide binding	50/230	389/1555	0.908842	0.908842	1	Idh1/Acad9/Acadl/Acsbg1/Adk/Ak4/Arf6/Arhgap35/Arl8a/Atad3a/Camk1d/Camkk2/Cbr4/Cmpk1/Crym/Csnk2a1/Csnk2a2/Ddx1/Dnaja2/Efl1/Eif4g1/Kalrn/Grhpr/Gtpbp1/Hadh/Hint2/Hspa5/Me2/Mat2a/Ndufs2/Ntrk2/Ola1/Pck2/Pdxk/Pip4k2c/Ppp5c/Pygm/Prps1/Actr3/Eif4a1/Ugp2/Trap1/Rab10/Rapgef4/Rtcb/Septin2/Sirt2/Stk32c/Uba1/Ube2l3	-0.993628	0.0415117
GO:1901265	MF	GO:1901265	nucleoside phosphate binding	50/230	389/1555	0.908842	0.908842	1	Idh1/Acad9/Acadl/Acsbg1/Adk/Ak4/Arf6/Arhgap35/Arl8a/Atad3a/Camk1d/Camkk2/Cbr4/Cmpk1/Crym/Csnk2a1/Csnk2a2/Ddx1/Dnaja2/Efl1/Eif4g1/Kalrn/Grhpr/Gtpbp1/Hadh/Hint2/Hspa5/Me2/Mat2a/Ndufs2/Ntrk2/Ola1/Pck2/Pdxk/Pip4k2c/Ppp5c/Pygm/Prps1/Actr3/Eif4a1/Ugp2/Trap1/Rab10/Rapgef4/Rtcb/Septin2/Sirt2/Stk32c/Uba1/Ube2l3	-0.993628	0.0415117
GO:0017018	MF	GO:0017018	myosin phosphatase activity	1/230	15/1555	0.910431	0.910431	1	Ppp5c	-0.818153	0.0407529
GO:0061135	MF	GO:0061135	endopeptidase regulator activity	1/230	15/1555	0.910431	0.910431	1	Usp14	-0.818153	0.0407529
GO:0005543	MF	GO:0005543	phospholipid binding	9/230	86/1555	0.911437	0.911437	1	Arhgap35/Eea1/Nsfl1c/Plekha5/Snx12/Snx2/Cpne4/Snx1/Snx27	-1.0431	0.0402734
GO:0004721	MF	GO:0004721	phosphoprotein phosphatase activity	2/230	26/1555	0.915887	0.915887	1	Ppp5c/Ptpn11	-0.941166	0.0381583
GO:0098772	MF	GO:0098772	molecular function regulator activity	27/230	225/1555	0.918351	0.918351	1	Arf6/Arhgap35/Chp1/Csnk2a1/Cyth2/Dnaja2/Abr/Usp14/Kalrn/Fgf12/Gapvd1/Gstp1/Hdgfl3/Ocrl/Ppp2r5e/Psmd2/Psmd6/Abi1/Copa/Rab10/Rab3gap2/Rapgef4/Rab3gap1/Rpl11/Sec14l2/Septin2/Ube2l3	-1.08856	0.0369913
GO:0022836	MF	GO:0022836	gated channel activity	3/230	36/1555	0.919967	0.919967	1	Cacnb4/Clic4/Kcnd2	-1.00746	0.0362277
GO:0022839	MF	GO:0022839	monoatomic ion gated channel activity	3/230	36/1555	0.919967	0.919967	1	Cacnb4/Clic4/Kcnd2	-1.00746	0.0362277
GO:0005178	MF	GO:0005178	integrin binding	1/230	16/1555	0.923808	0.923808	1	P4hb	-0.888321	0.0344181
GO:0016836	MF	GO:0016836	hydro-lyase activity	1/230	16/1555	0.923808	0.923808	1	Fahd2a	-0.888321	0.0344181
GO:0019209	MF	GO:0019209	kinase activator activity	1/230	16/1555	0.923808	0.923808	1	Abi1	-0.888321	0.0344181
GO:0097718	MF	GO:0097718	disordered domain specific binding	1/230	16/1555	0.923808	0.923808	1	Tpm1	-0.888321	0.0344181
GO:0140662	MF	GO:0140662	ATP-dependent protein folding chaperone	1/230	16/1555	0.923808	0.923808	1	Hspa5	-0.888321	0.0344181
GO:0019001	MF	GO:0019001	guanyl nucleotide binding	12/230	113/1555	0.929317	0.929317	1	Ak4/Arf6/Arhgap35/Arl8a/Efl1/Gtpbp1/Ola1/Pck2/Prps1/Rab10/Rtcb/Septin2	-1.15302	0.031836
GO:0032561	MF	GO:0032561	guanyl ribonucleotide binding	12/230	113/1555	0.929317	0.929317	1	Ak4/Arf6/Arhgap35/Arl8a/Efl1/Gtpbp1/Ola1/Pck2/Prps1/Rab10/Rtcb/Septin2	-1.15302	0.031836
GO:0019899	MF	GO:0019899	enzyme binding	51/230	402/1555	0.929692	0.929692	1	Alb/Ank1/Arf6/Bicd2/Brk1/Cacnb4/Chp1/Cul2/Cul5/Eif3a/Kalrn/Fkbp1a/Gapvd1/Gstp1/Hnrnph1/Hspa5/Kpnb1/Lmnb1/Mag/Ndufs2/Ndufs7/Nefh/Nsfl1c/Ntrk2/Ocrl/Pea15a/Phyhip/Prdx6/Ptpn11/Ubqln1/Actr3/P4hb/Snx12/Elavl1/Ap1g1/Trap1/Rab3gap2/Rapgef4/Rab3gap1/Rpl11/Rps19/Sh3gl1/Sirt2/Slc25a5/Slc2a1/Srsf2/Strn4/Tnpo2/Ube2l3/Vim/Xpo7	-1.09711	0.0316608
GO:0044877	MF	GO:0044877	protein-containing complex binding	39/230	317/1555	0.933707	0.933707	1	Ctnna1/Aldh1l1/Ank1/Arhgap35/Arpc3/Atp5pb/Bicd2/Brk1/Clic4/Csnk2a1/Cul2/Usp14/Efl1/Eif6/Fkbp1a/Hspa5/Kcnd2/Kpnb1/Letm1/Macf1/Nefh/Nomo1/Ppp5c/Ptpn11/Ubqln1/Actr3/P4hb/Rpn2/Snx2/Rapgef4/Sgta/Shroom2/Slc25a3/Snd1/Snx1/Strap/Strn4/Tpm1/Vim	-1.15188	0.0297895
GO:0019902	MF	GO:0019902	phosphatase binding	4/230	47/1555	0.934503	0.934503	1	Ank1/Sh3gl1/Strn4/Vim	-1.11953	0.0294195
GO:0015171	MF	GO:0015171	amino acid transmembrane transporter activity	1/230	17/1555	0.935195	0.935195	1	Slc1a4	-0.955075	0.0290978
GO:0051219	MF	GO:0051219	phosphoprotein binding	1/230	17/1555	0.935195	0.935195	1	Ptpn11	-0.955075	0.0290978
GO:0061134	MF	GO:0061134	peptidase regulator activity	1/230	17/1555	0.935195	0.935195	1	Usp14	-0.955075	0.0290978
GO:0008324	MF	GO:0008324	monoatomic cation transmembrane transporter activity	8/230	82/1555	0.937093	0.937093	1	Atp5pb/Cacnb4/Chp1/Kcnd2/Letm1/Mcu/Slc25a5/Slc30a3	-1.18549	0.0282173
GO:0022890	MF	GO:0022890	inorganic cation transmembrane transporter activity	8/230	83/1555	0.942263	0.942263	1	Atp5pb/Cacnb4/Chp1/Kcnd2/Letm1/Mcu/Slc25a5/Slc30a3	-1.22054	0.0258278
GO:0004857	MF	GO:0004857	enzyme inhibitor activity	3/230	39/1555	0.943655	0.943655	1	Chp1/Usp14/Rpl11	-1.15269	0.0251868
GO:0019903	MF	GO:0019903	protein phosphatase binding	3/230	39/1555	0.943655	0.943655	1	Ank1/Strn4/Vim	-1.15269	0.0251868
GO:0005525	MF	GO:0005525	GTP binding	11/230	108/1555	0.943696	0.943696	1	Ak4/Arf6/Arhgap35/Arl8a/Efl1/Gtpbp1/Ola1/Pck2/Rab10/Rtcb/Septin2	-1.24457	0.0251681
GO:0004722	MF	GO:0004722	protein serine/threonine phosphatase activity	1/230	18/1555	0.944886	0.944886	1	Ppp5c	-1.01881	0.0246205
GO:0016835	MF	GO:0016835	carbon-oxygen lyase activity	1/230	18/1555	0.944886	0.944886	1	Fahd2a	-1.01881	0.0246205
GO:0015079	MF	GO:0015079	potassium ion transmembrane transporter activity	1/230	19/1555	0.953134	0.953134	1	Kcnd2	-1.07987	0.0208462
GO:0072341	MF	GO:0072341	modified amino acid binding	1/230	19/1555	0.953134	0.953134	1	Alb	-1.07987	0.0208462
GO:0015075	MF	GO:0015075	monoatomic ion transmembrane transporter activity	10/230	103/1555	0.956429	0.956429	1	Atp5pb/Cacnb4/Chp1/Clic4/Kcnd2/Letm1/Mcu/Slc1a4/Slc25a5/Slc30a3	-1.34115	0.0193473
GO:0005198	MF	GO:0005198	structural molecule activity	19/230	175/1555	0.956623	0.956623	1	Ctnna1/Lmnb2/Arpc3/Cldn11/Lmnb1/Macf1/Ndufa7/Nefh/Actr3/Copa/Rpl31/Rpl11/Rpl27/Rpl30/Rpl34/Rpl37a/Rps19/Tpm1/Vim	-1.35313	0.0192591
GO:0032553	MF	GO:0032553	ribonucleotide binding	40/230	333/1555	0.957589	0.957589	1	Acadl/Acsbg1/Adk/Ak4/Arf6/Arhgap35/Arl8a/Atad3a/Camk1d/Camkk2/Cmpk1/Csnk2a1/Csnk2a2/Ddx1/Dnaja2/Efl1/Eif4g1/Kalrn/Gtpbp1/Hspa5/Mat2a/Ntrk2/Ola1/Pck2/Pdxk/Pip4k2c/Ppp5c/Pygm/Prps1/Actr3/Eif4a1/Ugp2/Trap1/Rab10/Rapgef4/Rtcb/Septin2/Stk32c/Uba1/Ube2l3	-1.31859	0.0188207
GO:0051015	MF	GO:0051015	actin filament binding	6/230	70/1555	0.960935	0.960935	1	Ctnna1/Arpc3/Macf1/Actr3/Shroom2/Tpm1	-1.35304	0.0173058
GO:0097367	MF	GO:0097367	carbohydrate derivative binding	43/230	358/1555	0.964037	0.964037	1	Acadl/Acsbg1/Adk/Ak4/Arf6/Arhgap35/Arl8a/Atad3a/Camk1d/Camkk2/Cmpk1/Csnk2a1/Csnk2a2/Ddx1/Dnaja2/Efl1/Eif4g1/Kalrn/Fgf12/Gtpbp1/Hspa5/Mag/Mat2a/Ntrk2/Ola1/Pck2/Pdxk/Pip4k2c/Ppp5c/Pygm/Prps1/Actr3/Eif4a1/Pnp/Ugp2/Trap1/Rab10/Rapgef4/Rtcb/Septin2/Stk32c/Uba1/Ube2l3	-1.3676	0.0159064
GO:0140297	MF	GO:0140297	DNA-binding transcription factor binding	3/230	43/1555	0.965234	0.965234	1	Fus/Psip1/Sirt2	-1.33236	0.0153676
GO:0052689	MF	GO:0052689	carboxylic ester hydrolase activity	1/230	21/1555	0.966122	0.966122	1	Prdx6	-1.19501	0.014968
GO:1902936	MF	GO:1902936	phosphatidylinositol bisphosphate binding	1/230	21/1555	0.966122	0.966122	1	Plekha5	-1.19501	0.014968
GO:0032555	MF	GO:0032555	purine ribonucleotide binding	39/230	331/1555	0.968297	0.968297	1	Acadl/Acsbg1/Adk/Ak4/Arf6/Arhgap35/Arl8a/Atad3a/Camk1d/Camkk2/Cmpk1/Csnk2a1/Csnk2a2/Ddx1/Dnaja2/Efl1/Eif4g1/Kalrn/Gtpbp1/Hspa5/Mat2a/Ntrk2/Ola1/Pck2/Pdxk/Pip4k2c/Ppp5c/Pygm/Prps1/Actr3/Eif4a1/Trap1/Rab10/Rapgef4/Rtcb/Septin2/Stk32c/Uba1/Ube2l3	-1.42321	0.0139916
GO:0000976	MF	GO:0000976	transcription cis-regulatory region binding	1/230	22/1555	0.971202	0.971202	1	Hnrnpl	-1.24953	0.0126906
GO:0035639	MF	GO:0035639	purine ribonucleoside triphosphate binding	36/230	311/1555	0.972026	0.972026	1	Acsbg1/Adk/Ak4/Arf6/Arhgap35/Arl8a/Atad3a/Camk1d/Camkk2/Cmpk1/Csnk2a1/Csnk2a2/Ddx1/Dnaja2/Efl1/Eif4g1/Kalrn/Gtpbp1/Hspa5/Mat2a/Ntrk2/Ola1/Pck2/Pdxk/Pip4k2c/Ppp5c/Prps1/Actr3/Eif4a1/Trap1/Rab10/Rtcb/Septin2/Stk32c/Uba1/Ube2l3	-1.47442	0.0123223
GO:0050839	MF	GO:0050839	cell adhesion molecule binding	3/230	45/1555	0.972847	0.972847	1	Ctnna1/Ptpn11/P4hb	-1.41708	0.0119556
GO:0016462	MF	GO:0016462	pyrophosphatase activity	14/230	143/1555	0.975413	0.975413	1	Arf6/Arhgap35/Arl8a/Atad3a/Atp5pb/Efl1/Gtpbp1/Hspa5/Macf1/Ola1/Prune1/Trap1/Rab10/Septin2	-1.55492	0.0108113
GO:0016817	MF	GO:0016817	hydrolase activity, acting on acid anhydrides	14/230	143/1555	0.975413	0.975413	1	Arf6/Arhgap35/Arl8a/Atad3a/Atp5pb/Efl1/Gtpbp1/Hspa5/Macf1/Ola1/Prune1/Trap1/Rab10/Septin2	-1.55492	0.0108113
GO:0016818	MF	GO:0016818	hydrolase activity, acting on acid anhydrides, in phosphorus-containing anhydrides	14/230	143/1555	0.975413	0.975413	1	Arf6/Arhgap35/Arl8a/Atad3a/Atp5pb/Efl1/Gtpbp1/Hspa5/Macf1/Ola1/Prune1/Trap1/Rab10/Septin2	-1.55492	0.0108113
GO:0001067	MF	GO:0001067	transcription regulatory region nucleic acid binding	1/230	23/1555	0.975522	0.975522	1	Hnrnpl	-1.30226	0.0107628
GO:0019843	MF	GO:0019843	rRNA binding	1/230	23/1555	0.975522	0.975522	1	Rpl11	-1.30226	0.0107628
GO:0030276	MF	GO:0030276	clathrin binding	1/230	23/1555	0.975522	0.975522	1	Ap1g1	-1.30226	0.0107628
GO:0044183	MF	GO:0044183	protein folding chaperone	1/230	23/1555	0.975522	0.975522	1	Hspa5	-1.30226	0.0107628
GO:0099186	MF	GO:0099186	structural constituent of postsynapse	1/230	23/1555	0.975522	0.975522	1	Nefh	-1.30226	0.0107628
GO:0003779	MF	GO:0003779	actin binding	9/230	102/1555	0.977299	0.977299	1	Ctnna1/Arpc3/Coro7/Wipf3/Macf1/Actr3/P4hb/Shroom2/Tpm1	-1.56708	0.00997261
GO:0000149	MF	GO:0000149	SNARE binding	2/230	36/1555	0.978286	0.978286	1	Vps52/Trim9	-1.44082	0.00953422
GO:0019900	MF	GO:0019900	kinase binding	18/230	177/1555	0.97841	0.97841	1	Cacnb4/Chp1/Eif3a/Gstp1/Lmnb1/Mag/Nefh/Ntrk2/Pea15a/Phyhip/Ptpn11/Ubqln1/Elavl1/Trap1/Rps19/Slc2a1/Srsf2/Vim	-1.59872	0.00947912
GO:0005509	MF	GO:0005509	calcium ion binding	7/230	85/1555	0.978585	0.978585	1	Camkk2/Chp1/Gpd2/Macf1/Myl12b/Reps1/S100b	-1.57156	0.00940128
GO:0015081	MF	GO:0015081	sodium ion transmembrane transporter activity	1/230	24/1555	0.979197	0.979197	1	Chp1	-1.35334	0.00912986
GO:0017111	MF	GO:0017111	ribonucleoside triphosphate phosphatase activity	13/230	137/1555	0.979484	0.979484	1	Arf6/Arhgap35/Arl8a/Atad3a/Atp5pb/Efl1/Gtpbp1/Hspa5/Macf1/Ola1/Trap1/Rab10/Septin2	-1.6136	0.00900284
GO:0004888	MF	GO:0004888	transmembrane signaling receptor activity	1/230	25/1555	0.982322	0.982322	1	Ntrk2	-1.40292	0.00774598
GO:0019905	MF	GO:0019905	syntaxin binding	1/230	25/1555	0.982322	0.982322	1	Vps52	-1.40292	0.00774598
GO:0003924	MF	GO:0003924	GTPase activity	7/230	87/1555	0.982478	0.982478	1	Arf6/Arhgap35/Arl8a/Efl1/Gtpbp1/Rab10/Septin2	-1.63585	0.00767729
GO:0008092	MF	GO:0008092	cytoskeletal protein binding	25/230	235/1555	0.982478	0.982478	1	Ctnna1/Ank1/Arpc3/Bicd2/Chp1/Coro7/Wipf3/Fus/Hdgfl3/Kpnb1/Lin7c/Map6d1/Macf1/Myl12b/Ppp5c/Prune1/Actr3/P4hb/Ap1g1/Rab10/Rtcb/Shroom2/Sirt2/Stmn1/Tpm1	-1.65526	0.00767726
GO:0019901	MF	GO:0019901	protein kinase binding	15/230	157/1555	0.984564	0.984564	1	Cacnb4/Eif3a/Gstp1/Lmnb1/Mag/Nefh/Ntrk2/Pea15a/Phyhip/Ptpn11/Elavl1/Trap1/Rps19/Srsf2/Vim	-1.70617	0.00675617
GO:0030165	MF	GO:0030165	PDZ domain binding	1/230	26/1555	0.98498	0.98498	1	Lin7c	-1.4511	0.00657269
GO:0061629	MF	GO:0061629	RNA polymerase II-specific DNA-binding transcription factor binding	1/230	28/1555	0.98916	0.98916	1	Fus	-1.54368	0.00473346
GO:0098918	MF	GO:0098918	structural constituent of synapse	1/230	28/1555	0.98916	0.98916	1	Nefh	-1.54368	0.00473346
GO:0019904	MF	GO:0019904	protein domain specific binding	17/230	179/1555	0.990181	0.990181	1	Armc10/Wipf3/Hnrnpm/Hspa5/Kpnb1/Lin7c/Ptpn11/Abi1/Ubqln1/Hnrnpa1/Reps1/Sh3gl1/Shroom2/Strn4/Tpm1/Trim9/Vim	-1.8416	0.00428553
GO:0038023	MF	GO:0038023	signaling receptor activity	1/230	30/1555	0.99218	0.99218	1	Ntrk2	-1.63177	0.00340933
GO:0060089	MF	GO:0060089	molecular transducer activity	1/230	30/1555	0.99218	0.99218	1	Ntrk2	-1.63177	0.00340933
GO:0016247	MF	GO:0016247	channel regulator activity	1/230	31/1555	0.99336	0.99336	1	Fgf12	-1.67431	0.00289342
GO:0097110	MF	GO:0097110	scaffold protein binding	1/230	31/1555	0.99336	0.99336	1	Vim	-1.67431	0.00289342
GO:0099106	MF	GO:0099106	ion channel regulator activity	1/230	31/1555	0.99336	0.99336	1	Fgf12	-1.67431	0.00289342
GO:0008134	MF	GO:0008134	transcription factor binding	3/230	58/1555	0.994955	0.994955	1	Fus/Psip1/Sirt2	-1.9047	0.00219673
GO:0001664	MF	GO:0001664	G protein-coupled receptor binding	2/230	47/1555	0.995484	0.995484	1	Ptpn11/Sh3gl1	-1.87807	0.00196577
GO:0022853	MF	GO:0022853	active monoatomic ion transmembrane transporter activity	2/230	50/1555	0.997089	0.997089	1	Chp1/Letm1	-1.98403	0.00126602
GO:0003774	MF	GO:0003774	cytoskeletal motor activity	0/230	16/1555	1	1	1		-1.53836	0

### Sheet: Fig. 1J
GO for 168 Proteins in P2 Pulldown
	ONTOLOGY	ID	Description	GeneRatio	BgRatio	pvalue	p.adjust	qvalue	geneID	Zscore	EnrichScore
GO:0006518	BP	GO:0006518	peptide metabolic process	29/143	156/1569	6.76094e-05	6.76094e-05	0.0750343	Rpl18/Rps3a1/Prkca/Rpl23a/Rps3/Trim3/Rps9/Mrps31/Rps20/Rps13/Ddx39b/Pa2g4/Eef2/Rps2/Rpl21/Rplp0/Rps7/Wars1/Cpe/Rtn1/Rpl8/Rack1/Rpl19/Ckap5/Rpl29/Rtn3/Aurkaip1/Rpl22/Rpl28	3.92026	4.16999
GO:0002181	BP	GO:0002181	cytoplasmic translation	18/143	76/1569	8.12337e-05	8.12337e-05	0.0750343	Rpl18/Rps3a1/Rpl23a/Rps3/Rps9/Rps20/Rps13/Eef2/Rps2/Rpl21/Rplp0/Rps7/Rpl8/Rpl19/Ckap5/Rpl29/Rpl22/Rpl28	4.2074	4.09026
GO:0006412	BP	GO:0006412	translation	26/143	138/1569	0.000136958	0.000136958	0.0814134	Rpl18/Rps3a1/Prkca/Rpl23a/Rps3/Trim3/Rps9/Mrps31/Rps20/Rps13/Ddx39b/Pa2g4/Eef2/Rps2/Rpl21/Rplp0/Rps7/Wars1/Rpl8/Rack1/Rpl19/Ckap5/Rpl29/Aurkaip1/Rpl22/Rpl28	3.78477	3.86341
GO:0043043	BP	GO:0043043	peptide biosynthetic process	26/143	140/1569	0.00017628	0.00017628	0.0814134	Rpl18/Rps3a1/Prkca/Rpl23a/Rps3/Trim3/Rps9/Mrps31/Rps20/Rps13/Ddx39b/Pa2g4/Eef2/Rps2/Rpl21/Rplp0/Rps7/Wars1/Rpl8/Rack1/Rpl19/Ckap5/Rpl29/Aurkaip1/Rpl22/Rpl28	3.70661	3.7538
GO:0030162	BP	GO:0030162	regulation of proteolysis	17/143	78/1569	0.000386888	0.000386888	0.142945	Dlgap1/Rps3/Sfn/Psme1/Serpina3k/Cyfip2/Fyn/Rps7/Rack1/Ctsb/Psmd14/Prkacb/Usp9x/Src/Aurkaip1/Rhoa/Mtch1	3.70968	3.41241
GO:1901576	BP	GO:1901576	organic substance biosynthetic process	63/143	491/1569	0.000517181	0.000517181	0.159237	Rpl18/Rps3a1/Prkca/Cyb5r3/Ppia/Cct3/Got2/Rpl23a/Prpsap2/Srr/Rps3/Trim3/Sfn/Rps9/Mrps31/Vdac1/Rps20/Nme1/Ldha/Sod2/Gmps/Rtraf/Rptor/Itpka/Abhd6/Mthfd1/Rps13/Ddx39b/Pa2g4/Eef2/Sf3b3/Rps2/Ddx5/Rpl21/Arhgef2/Rplp0/Cct7/Fyn/Ckmt1/Rps7/Wars1/Slc38a3/Nadk2/Ppm1a/Erlin2/Capn2/Cct4/Rpl8/Rack1/Actb/Akr1a1/Purb/Prdm16/Rpl19/Ckap5/Rpl29/Cyb5r1/Slc25a11/Src/Aurkaip1/Rpl22/Rpl28/Rhoa	2.72811	3.28636
GO:0052547	BP	GO:0052547	regulation of peptidase activity	11/143	43/1569	0.0010932	0.0010932	0.208865	Rps3/Sfn/Psme1/Serpina3k/Cyfip2/Fyn/Rack1/Ctsb/Src/Rhoa/Mtch1	3.57685	2.9613
GO:0009059	BP	GO:0009059	macromolecule biosynthetic process	44/143	317/1569	0.00110057	0.00110057	0.208865	Rpl18/Rps3a1/Prkca/Ppia/Cct3/Rpl23a/Rps3/Trim3/Sfn/Rps9/Mrps31/Rps20/Sod2/Rtraf/Rptor/Rps13/Ddx39b/Pa2g4/Eef2/Sf3b3/Rps2/Ddx5/Rpl21/Arhgef2/Rplp0/Cct7/Rps7/Wars1/Slc38a3/Ppm1a/Cct4/Rpl8/Rack1/Actb/Purb/Prdm16/Rpl19/Ckap5/Rpl29/Src/Aurkaip1/Rpl22/Rpl28/Rhoa	2.81081	2.95838
GO:0044271	BP	GO:0044271	cellular nitrogen compound biosynthetic process	51/143	384/1569	0.00110532	0.00110532	0.208865	Rpl18/Rps3a1/Prkca/Cyb5r3/Ppia/Cct3/Rpl23a/Prpsap2/Rps3/Trim3/Sfn/Rps9/Mrps31/Vdac1/Rps20/Nme1/Sod2/Gmps/Rtraf/Rptor/Mthfd1/Rps13/Ddx39b/Pa2g4/Eef2/Sf3b3/Rps2/Ddx5/Rpl21/Arhgef2/Rplp0/Cct7/Rps7/Wars1/Slc38a3/Nadk2/Ppm1a/Cct4/Rpl8/Rack1/Actb/Purb/Prdm16/Rpl19/Ckap5/Rpl29/Src/Aurkaip1/Rpl22/Rpl28/Rhoa	2.70489	2.95651
GO:0034645	BP	GO:0034645	cellular macromolecule biosynthetic process	27/143	165/1569	0.00113061	0.00113061	0.208865	Rpl18/Rps3a1/Prkca/Rpl23a/Rps3/Trim3/Rps9/Mrps31/Rps20/Rps13/Ddx39b/Pa2g4/Eef2/Rps2/Rpl21/Rplp0/Rps7/Wars1/Ppm1a/Rpl8/Rack1/Rpl19/Ckap5/Rpl29/Aurkaip1/Rpl22/Rpl28	3.08458	2.94669
GO:0043604	BP	GO:0043604	amide biosynthetic process	27/143	167/1569	0.00137106	0.00137106	0.223808	Rpl18/Rps3a1/Prkca/Rpl23a/Rps3/Trim3/Rps9/Mrps31/Vdac1/Rps20/Rps13/Ddx39b/Pa2g4/Eef2/Rps2/Rpl21/Rplp0/Rps7/Wars1/Rpl8/Rack1/Rpl19/Ckap5/Rpl29/Aurkaip1/Rpl22/Rpl28	3.01933	2.86294
GO:0043603	BP	GO:0043603	amide metabolic process	32/143	211/1569	0.0014538	0.0014538	0.223808	Rpl18/Rps3a1/Prkca/Got2/Rpl23a/Rps3/Trim3/Rps9/Mrps31/Vdac1/Rps20/Rptor/Rps13/Ddx39b/Pa2g4/Eef2/Rps2/Rpl21/Rplp0/Rps7/Wars1/Cpe/Rtn1/Rpl8/Rack1/Rpl19/Ckap5/Rpl29/Rtn3/Aurkaip1/Rpl22/Rpl28	2.91185	2.8375
GO:0052548	BP	GO:0052548	regulation of endopeptidase activity	10/143	40/1569	0.00223738	0.00223738	0.29041	Rps3/Sfn/Psme1/Serpina3k/Cyfip2/Fyn/Rack1/Src/Rhoa/Mtch1	3.32802	2.65026
GO:0044249	BP	GO:0044249	cellular biosynthetic process	59/143	476/1569	0.00237032	0.00237032	0.29041	Rpl18/Rps3a1/Prkca/Cyb5r3/Ppia/Cct3/Got2/Rpl23a/Prpsap2/Srr/Rps3/Trim3/Sfn/Rps9/Mrps31/Vdac1/Rps20/Nme1/Ldha/Sod2/Gmps/Rtraf/Rptor/Itpka/Mthfd1/Rps13/Ddx39b/Pa2g4/Eef2/Sf3b3/Rps2/Ddx5/Rpl21/Arhgef2/Rplp0/Cct7/Fyn/Rps7/Wars1/Slc38a3/Nadk2/Ppm1a/Erlin2/Capn2/Cct4/Rpl8/Rack1/Actb/Akr1a1/Purb/Prdm16/Rpl19/Ckap5/Rpl29/Src/Aurkaip1/Rpl22/Rpl28/Rhoa	2.37103	2.62519
GO:0097193	BP	GO:0097193	intrinsic apoptotic signaling pathway	11/143	47/1569	0.0023997	0.0023997	0.29041	Prkca/Ppia/Rps3/Sfn/Stk24/Sod2/Brsk2/Ddx5/Rps7/Rack1/Src	3.24511	2.61984
GO:2000116	BP	GO:2000116	regulation of cysteine-type endopeptidase activity	8/143	28/1569	0.00251523	0.00251523	0.29041	Rps3/Sfn/Cyfip2/Fyn/Rack1/Src/Rhoa/Mtch1	3.41041	2.59942
GO:1901566	BP	GO:1901566	organonitrogen compound biosynthetic process	37/143	268/1569	0.00349075	0.00349075	0.379336	Rpl18/Rps3a1/Prkca/Got2/Rpl23a/Prpsap2/Srr/Rps3/Trim3/Rps9/Mrps31/Vdac1/Rps20/Nme1/Gmps/Mthfd1/Rps13/Ddx39b/Pa2g4/Eef2/Rps2/Rpl21/Rplp0/Ckmt1/Rps7/Wars1/Nadk2/Ppm1a/Capn2/Rpl8/Rack1/Rpl19/Ckap5/Rpl29/Aurkaip1/Rpl22/Rpl28	2.54424	2.45708
GO:0010467	BP	GO:0010467	gene expression	51/143	414/1569	0.00651337	0.00651337	0.668477	Rpl18/Rps3a1/Prkca/Cntnap2/Ppia/Myadm/Rpl23a/Rps3/Actg1/Trim3/Sfn/Rps9/Mrps31/Rps20/Nme1/Sod2/Rtraf/Pde4b/Rptor/Rps13/Ddx39b/Pa2g4/Eef2/Sf3b3/Rps2/Ddx5/Rpl21/Arhgef2/Cyfip2/Rplp0/Fyn/Rps7/Wars1/Slc38a3/Cpe/Ppm1a/Capn2/Rpl8/Rack1/Actb/Prkacb/Purb/Prdm16/Rpl19/Ckap5/Rpl29/Src/Aurkaip1/Rpl22/Rpl28/Rhoa	2.15992	2.18619
GO:0010950	BP	GO:0010950	positive regulation of endopeptidase activity	7/143	27/1569	0.00841809	0.00841809	0.69185	Rps3/Psme1/Cyfip2/Fyn/Rack1/Rhoa/Mtch1	2.89361	2.07479
GO:0010952	BP	GO:0010952	positive regulation of peptidase activity	7/143	27/1569	0.00841809	0.00841809	0.69185	Rps3/Psme1/Cyfip2/Fyn/Rack1/Rhoa/Mtch1	2.89361	2.07479
GO:0042542	BP	GO:0042542	response to hydrogen peroxide	6/143	21/1569	0.00884556	0.00884556	0.69185	Rps3/Stk24/Sod2/Fyn/Rack1/Src	2.9535	2.05327
GO:0001843	BP	GO:0001843	neural tube closure	4/143	10/1569	0.00898814	0.00898814	0.69185	Mthfd1/Rps7/Rala/Prkacb	3.23522	2.04633
GO:0060606	BP	GO:0060606	tube closure	4/143	10/1569	0.00898814	0.00898814	0.69185	Mthfd1/Rps7/Rala/Prkacb	3.23522	2.04633
GO:0097062	BP	GO:0097062	dendritic spine maintenance	4/143	10/1569	0.00898814	0.00898814	0.69185	Cntnap2/Itpka/Fyn/Ckap5	3.23522	2.04633
GO:0051248	BP	GO:0051248	negative regulation of protein metabolic process	20/143	129/1569	0.00990022	0.00990022	0.731574	Prkce/Prkca/Ppia/Myadm/Rps3/Trim3/Sfn/Rtraf/Serpina3k/Sf3b3/Fyn/Rps7/Wars1/Rtn1/Rack1/Ctsb/Actb/Usp9x/Src/Rtn3	2.40395	2.00436
GO:0071560	BP	GO:0071560	cellular response to transforming growth factor beta stimulus	5/143	16/1569	0.0112096	0.0112096	0.756269	Fyn/Ppm1a/Prdm16/Usp9x/Src	2.93292	1.95041
GO:2001056	BP	GO:2001056	positive regulation of cysteine-type endopeptidase activity	6/143	22/1569	0.0112675	0.0112675	0.756269	Rps3/Cyfip2/Fyn/Rack1/Rhoa/Mtch1	2.82123	1.94817
GO:0006974	BP	GO:0006974	cellular response to DNA damage stimulus	10/143	50/1569	0.0122065	0.0122065	0.756269	Rps3/Sfn/Sod2/Rptor/Ddx39b/Sf3b3/Ube2d3/Ddx5/Psmd14/Actb	2.54973	1.91341
GO:0045862	BP	GO:0045862	positive regulation of proteolysis	9/143	43/1569	0.0128117	0.0128117	0.756269	Rps3/Psme1/Cyfip2/Fyn/Rack1/Src/Aurkaip1/Rhoa/Mtch1	2.56657	1.89239
GO:0001841	BP	GO:0001841	neural tube formation	4/143	11/1569	0.0131376	0.0131376	0.756269	Mthfd1/Rps7/Rala/Prkacb	2.99364	1.88148
GO:0014020	BP	GO:0014020	primary neural tube formation	4/143	11/1569	0.0131376	0.0131376	0.756269	Mthfd1/Rps7/Rala/Prkacb	2.99364	1.88148
GO:1903202	BP	GO:1903202	negative regulation of oxidative stress-induced cell death	4/143	11/1569	0.0131376	0.0131376	0.756269	Ppia/Sod2/Fyn/Rack1	2.99364	1.88148
GO:0048659	BP	GO:0048659	smooth muscle cell proliferation	6/143	23/1569	0.0141243	0.0141243	0.756269	Prkca/Sod2/Pde1a/Ddx39b/Src/Rhoa	2.69627	1.85003
GO:0048660	BP	GO:0048660	regulation of smooth muscle cell proliferation	6/143	23/1569	0.0141243	0.0141243	0.756269	Prkca/Sod2/Pde1a/Ddx39b/Src/Rhoa	2.69627	1.85003
GO:0031397	BP	GO:0031397	negative regulation of protein ubiquitination	5/143	17/1569	0.0147375	0.0147375	0.756269	Prkce/Ppia/Rps3/Fyn/Rps7	2.77213	1.83158
GO:0071559	BP	GO:0071559	response to transforming growth factor beta	5/143	17/1569	0.0147375	0.0147375	0.756269	Fyn/Ppm1a/Prdm16/Usp9x/Src	2.77213	1.83158
GO:0043281	BP	GO:0043281	regulation of cysteine-type endopeptidase activity involved in apoptotic process	6/143	24/1569	0.0174511	0.0174511	0.833111	Rps3/Sfn/Rack1/Src/Rhoa/Mtch1	2.57787	1.75818
GO:0051246	BP	GO:0051246	regulation of protein metabolic process	34/143	266/1569	0.0179009	0.0179009	0.833111	Prkce/Prkca/Ppia/Myadm/Dlgap1/Rps3/Trim3/Sfn/Rtraf/Rptor/Psme1/Ddx39b/Pa2g4/Eef2/Serpina3k/Sf3b3/Rps2/Arhgef2/Cyfip2/Fyn/Rps7/Wars1/Rtn1/Rack1/Ctsb/Psmd14/Actb/Prkacb/Usp9x/Src/Rtn3/Aurkaip1/Rhoa/Mtch1	1.98152	1.74713
GO:0001738	BP	GO:0001738	morphogenesis of a polarized epithelium	4/143	12/1569	0.018334	0.018334	0.833111	Actg1/Brsk2/Actb/Rhoa	2.77904	1.73674
GO:1901998	BP	GO:1901998	toxin transport	4/143	12/1569	0.018334	0.018334	0.833111	Cct3/Dnm1/Cct7/Cct4	2.77904	1.73674
GO:0045834	BP	GO:0045834	positive regulation of lipid metabolic process	5/143	18/1569	0.0189408	0.0189408	0.833111	Prkce/Rptor/Abhd6/Capn2/Src	2.62287	1.7226
GO:1903321	BP	GO:1903321	negative regulation of protein modification by small protein conjugation or removal	5/143	18/1569	0.0189408	0.0189408	0.833111	Prkce/Ppia/Rps3/Fyn/Rps7	2.62287	1.7226
GO:0002009	BP	GO:0002009	morphogenesis of an epithelium	9/143	46/1569	0.0197536	0.0197536	0.848656	Actg1/Brsk2/Mthfd1/Rps7/Rala/Actb/Prkacb/Src/Rhoa	2.34793	1.70435
GO:0000302	BP	GO:0000302	response to reactive oxygen species	7/143	32/1569	0.0216651	0.0216651	0.873609	Prkca/Rps3/Stk24/Sod2/Fyn/Rack1/Src	2.39111	1.66424
GO:0002521	BP	GO:0002521	leukocyte differentiation	7/143	32/1569	0.0216651	0.0216651	0.873609	Prkca/Nme1/Actb/Prdm16/Src/Rpl22/Rhoa	2.39111	1.66424
GO:0006915	BP	GO:0006915	apoptotic process	29/143	222/1569	0.0220663	0.0220663	0.873609	Prkce/Rps3a1/Prkca/Ppia/Rps3/Sfn/Stk24/Vdac1/Ldha/Sod2/Brsk2/Pde1a/Pa2g4/Ube2d3/Ddx5/Cyfip2/Fyn/Ckmt1/Rps7/Anp32a/Capn2/Rack1/Actb/Src/Rtn3/Slc27a4/Them4/Rhoa/Mtch1	1.94897	1.65627
GO:0070647	BP	GO:0070647	protein modification by small protein conjugation or removal	12/143	71/1569	0.0233495	0.0233495	0.873609	Prkce/Ppia/Rps3/Trim3/Sf3b3/Rps2/Ube2d3/Fyn/Rps7/Rack1/Psmd14/Usp9x	2.17351	1.63172
GO:0001838	BP	GO:0001838	embryonic epithelial tube formation	4/143	13/1569	0.0246441	0.0246441	0.873609	Mthfd1/Rps7/Rala/Prkacb	2.58628	1.60829
GO:0007179	BP	GO:0007179	transforming growth factor beta receptor signaling pathway	4/143	13/1569	0.0246441	0.0246441	0.873609	Ppm1a/Prdm16/Usp9x/Src	2.58628	1.60829
GO:0072175	BP	GO:0072175	epithelial tube formation	4/143	13/1569	0.0246441	0.0246441	0.873609	Mthfd1/Rps7/Rala/Prkacb	2.58628	1.60829
GO:0010648	BP	GO:0010648	negative regulation of cell communication	22/143	160/1569	0.0268951	0.0268951	0.873609	Prkca/Cntnap2/Ppia/Myadm/Dnm1/Sod2/Scai/Pde4b/Rptor/Tpbg/Abhd6/Ddx39b/Fyn/Slc6a1/Ppm1a/Rack1/Prkacb/Prdm16/Src/Slc27a4/Shank2/Rhoa	1.9424	1.57033
GO:0023057	BP	GO:0023057	negative regulation of signaling	22/143	161/1569	0.0287153	0.0287153	0.873609	Prkca/Cntnap2/Ppia/Myadm/Dnm1/Sod2/Scai/Pde4b/Rptor/Tpbg/Abhd6/Ddx39b/Fyn/Slc6a1/Ppm1a/Rack1/Prkacb/Prdm16/Src/Slc27a4/Shank2/Rhoa	1.91257	1.54189
GO:1902532	BP	GO:1902532	negative regulation of intracellular signal transduction	11/143	65/1569	0.0292096	0.0292096	0.873609	Prkca/Ppia/Myadm/Sod2/Scai/Ddx39b/Ppm1a/Rack1/Src/Shank2/Rhoa	2.08543	1.53448
GO:1902105	BP	GO:1902105	regulation of leukocyte differentiation	5/143	20/1569	0.0295452	0.0295452	0.873609	Prkca/Nme1/Actb/Prdm16/Rhoa	2.35326	1.52951
GO:0043393	BP	GO:0043393	regulation of protein binding	7/143	34/1569	0.0296829	0.0296829	0.873609	Ckmt1/Ran/Mark2/Rack1/Actb/Usp9x/Src	2.21617	1.52749
GO:0012501	BP	GO:0012501	programmed cell death	29/143	228/1569	0.030927	0.030927	0.873609	Prkce/Rps3a1/Prkca/Ppia/Rps3/Sfn/Stk24/Vdac1/Ldha/Sod2/Brsk2/Pde1a/Pa2g4/Ube2d3/Ddx5/Cyfip2/Fyn/Ckmt1/Rps7/Anp32a/Capn2/Rack1/Actb/Src/Rtn3/Slc27a4/Them4/Rhoa/Mtch1	1.80319	1.50966
GO:0009968	BP	GO:0009968	negative regulation of signal transduction	18/143	126/1569	0.0313637	0.0313637	0.873609	Prkca/Ppia/Myadm/Dnm1/Sod2/Scai/Pde4b/Tpbg/Ddx39b/Fyn/Ppm1a/Rack1/Prkacb/Prdm16/Src/Slc27a4/Shank2/Rhoa	1.9229	1.50357
GO:1902533	BP	GO:1902533	positive regulation of intracellular signal transduction	14/143	91/1569	0.0316507	0.0316507	0.873609	Prkce/Prkca/Ppia/Rps3/Rps20/Rptor/Tpbg/Ddx5/Fyn/Rps7/Rack1/Usp9x/Src/Rhoa	1.98138	1.49962
GO:0051054	BP	GO:0051054	positive regulation of DNA metabolic process	8/143	42/1569	0.031869	0.031869	0.873609	Cct3/Rps3/Ddx39b/Cct7/Cct4/Actb/Usp9x/Src	2.13242	1.49663
GO:0016331	BP	GO:0016331	morphogenesis of embryonic epithelium	4/143	14/1569	0.0321144	0.0321144	0.873609	Mthfd1/Rps7/Rala/Prkacb	2.41152	1.4933
GO:0071363	BP	GO:0071363	cellular response to growth factor stimulus	11/143	66/1569	0.0323703	0.0323703	0.873609	Prkce/Rps3/Ddx5/Cyfip2/Fyn/Ppm1a/Rack1/Prdm16/Usp9x/Src/Ehd1	2.03241	1.48985
GO:0016567	BP	GO:0016567	protein ubiquitination	9/143	50/1569	0.0327967	0.0327967	0.873609	Prkce/Ppia/Rps3/Trim3/Rps2/Ube2d3/Fyn/Rps7/Rack1	2.08128	1.48417
GO:0016485	BP	GO:0016485	protein processing	5/143	21/1569	0.0360139	0.0360139	0.873609	Cyfip2/Cpe/Capn2/Prkacb/Src	2.23067	1.44353
GO:0036473	BP	GO:0036473	cell death in response to oxidative stress	5/143	21/1569	0.0360139	0.0360139	0.873609	Ppia/Stk24/Sod2/Fyn/Rack1	2.23067	1.44353
GO:0043491	BP	GO:0043491	protein kinase B signaling	5/143	21/1569	0.0360139	0.0360139	0.873609	Cntnap2/Tpbg/Rack1/Src/Them4	2.23067	1.44353
GO:2000573	BP	GO:2000573	positive regulation of DNA biosynthetic process	5/143	21/1569	0.0360139	0.0360139	0.873609	Cct3/Ddx39b/Cct7/Cct4/Src	2.23067	1.44353
GO:0033002	BP	GO:0033002	muscle cell proliferation	6/143	28/1569	0.0360679	0.0360679	0.873609	Prkca/Sod2/Pde1a/Ddx39b/Src/Rhoa	2.15843	1.44288
GO:2001242	BP	GO:2001242	regulation of intrinsic apoptotic signaling pathway	6/143	28/1569	0.0360679	0.0360679	0.873609	Ppia/Rps3/Sod2/Rps7/Rack1/Src	2.15843	1.44288
GO:0010557	BP	GO:0010557	positive regulation of macromolecule biosynthetic process	15/143	102/1569	0.0381834	0.0381834	0.873609	Cct3/Rtraf/Rptor/Ddx39b/Eef2/Sf3b3/Ddx5/Arhgef2/Cct7/Slc38a3/Ppm1a/Cct4/Actb/Prdm16/Src	1.87066	1.41813
GO:0035556	BP	GO:0035556	intracellular signal transduction	34/143	281/1569	0.038671	0.038671	0.873609	Prkce/Rab39b/Prkca/Cntnap2/Ppia/Myadm/Rps3/Sfn/Stk24/Rps20/Sod2/Scai/Brsk2/Pex5l/Rptor/Tpbg/Ddx39b/Ncs1/Ddx5/Arhgef2/Fyn/Dock9/Rps7/Ppm1a/Mark2/Rala/Rack1/Prkacb/Usp9x/Src/Shank2/Rab21/Them4/Rhoa	1.65776	1.41261
GO:0009891	BP	GO:0009891	positive regulation of biosynthetic process	18/143	129/1569	0.0387397	0.0387397	0.873609	Cct3/Sod2/Rtraf/Rptor/Abhd6/Ddx39b/Eef2/Sf3b3/Ddx5/Arhgef2/Cct7/Slc38a3/Ppm1a/Capn2/Cct4/Actb/Prdm16/Src	1.82067	1.41184
GO:0070848	BP	GO:0070848	response to growth factor	11/143	68/1569	0.0394115	0.0394115	0.873609	Prkce/Rps3/Ddx5/Cyfip2/Fyn/Ppm1a/Rack1/Prdm16/Usp9x/Src/Ehd1	1.92908	1.40438
GO:0009892	BP	GO:0009892	negative regulation of metabolic process	32/143	262/1569	0.0398623	0.0398623	0.873609	Prkce/Prkca/Ppia/Myadm/Rps3/Trim3/Sfn/Vdac1/Nme1/Rtraf/Rptor/Abhd6/Rps13/Pa2g4/Serpina3k/Sf3b3/Ddx5/Fyn/Rps7/Wars1/Rtn1/Erlin2/Rack1/Ctsb/Actb/Purb/Prdm16/Usp9x/Src/Rtn3/Slc27a4/Rhoa	1.66191	1.39944
GO:0008283	BP	GO:0008283	cell population proliferation	20/143	148/1569	0.0406161	0.0406161	0.873609	Prkca/Cntnap2/Rps3/Sfn/Rps9/Nme1/Sod2/Pde1a/Rptor/Tpbg/Ddx39b/Wdr13/Arhgef2/Fyn/Actb/Purb/Rpl29/Src/Shank2/Rhoa	1.77284	1.3913
GO:0021915	BP	GO:0021915	neural tube development	4/143	15/1569	0.0407721	0.0407721	0.873609	Mthfd1/Rps7/Rala/Prkacb	2.2518	1.38964
GO:0032210	BP	GO:0032210	regulation of telomere maintenance via telomerase	4/143	15/1569	0.0407721	0.0407721	0.873609	Cct3/Cct7/Cct4/Src	2.2518	1.38964
GO:0035148	BP	GO:0035148	tube formation	4/143	15/1569	0.0407721	0.0407721	0.873609	Mthfd1/Rps7/Rala/Prkacb	2.2518	1.38964
GO:0043122	BP	GO:0043122	regulation of I-kappaB kinase/NF-kappaB signaling	4/143	15/1569	0.0407721	0.0407721	0.873609	Prkce/Fyn/Ppm1a/Rhoa	2.2518	1.38964
GO:0045471	BP	GO:0045471	response to ethanol	4/143	15/1569	0.0407721	0.0407721	0.873609	Prkce/Prkca/Got2/Fyn	2.2518	1.38964
GO:0050852	BP	GO:0050852	T cell receptor signaling pathway	4/143	15/1569	0.0407721	0.0407721	0.873609	Rps3/Pde4b/Fyn/Usp9x	2.2518	1.38964
GO:0070301	BP	GO:0070301	cellular response to hydrogen peroxide	4/143	15/1569	0.0407721	0.0407721	0.873609	Rps3/Fyn/Rack1/Src	2.2518	1.38964
GO:1904705	BP	GO:1904705	regulation of vascular associated smooth muscle cell proliferation	4/143	15/1569	0.0407721	0.0407721	0.873609	Sod2/Ddx39b/Src/Rhoa	2.2518	1.38964
GO:1990874	BP	GO:1990874	vascular associated smooth muscle cell proliferation	4/143	15/1569	0.0407721	0.0407721	0.873609	Sod2/Ddx39b/Src/Rhoa	2.2518	1.38964
GO:0044260	BP	GO:0044260	cellular macromolecule metabolic process	38/143	322/1569	0.0410514	0.0410514	0.873609	Rpl18/Rps3a1/Prkca/Cct3/Rpl23a/Rps3/Trim3/Rps9/Mrps31/Rps20/Rps13/Ddx39b/Pa2g4/Eef2/Sf3b3/Rps2/Ube2d3/Ddx5/Rpl21/Rplp0/Cct7/Rps7/Wars1/Ppm1a/Erlin2/Cct4/Rpl8/Rack1/Psmd14/Actb/Rpl19/Ckap5/Rpl29/Usp9x/Src/Aurkaip1/Rpl22/Rpl28	1.59722	1.38667
GO:0006508	BP	GO:0006508	proteolysis	24/143	186/1569	0.0421296	0.0421296	0.873609	Dlgap1/Rps3/Trim3/Sfn/Brsk2/Psme1/Serpina3k/Sf3b3/Ube2d3/Cyfip2/Fyn/Rps7/Cpe/Erlin2/Capn2/Rack1/Ctsb/Psmd14/Prkacb/Usp9x/Src/Aurkaip1/Rhoa/Mtch1	1.71175	1.37541
GO:0060562	BP	GO:0060562	epithelial tube morphogenesis	6/143	29/1569	0.042172	0.042172	0.873609	Mthfd1/Rps7/Rala/Prkacb/Src/Rhoa	2.06483	1.37498
GO:0051173	BP	GO:0051173	positive regulation of nitrogen compound metabolic process	29/143	234/1569	0.0423353	0.0423353	0.873609	Prkca/Ppia/Cct3/Rps3/Sod2/Rtraf/Rptor/Psme1/Ddx39b/Eef2/Sf3b3/Rps2/Ddx5/Arhgef2/Cyfip2/Cct7/Fyn/Slc38a3/Ppm1a/Capn2/Cct4/Rack1/Actb/Prdm16/Usp9x/Src/Aurkaip1/Rhoa/Mtch1	1.66151	1.3733
GO:2001020	BP	GO:2001020	regulation of response to DNA damage stimulus	5/143	22/1569	0.0432922	0.0432922	0.873609	Rps3/Ddx39b/Sf3b3/Ddx5/Actb	2.11502	1.36359
GO:0031328	BP	GO:0031328	positive regulation of cellular biosynthetic process	17/143	122/1569	0.0446016	0.0446016	0.873609	Cct3/Sod2/Rtraf/Rptor/Ddx39b/Eef2/Sf3b3/Ddx5/Arhgef2/Cct7/Slc38a3/Ppm1a/Capn2/Cct4/Actb/Prdm16/Src	1.7636	1.35065
GO:0060255	BP	GO:0060255	regulation of macromolecule metabolic process	49/143	436/1569	0.0449623	0.0449623	0.873609	Prkce/Prkca/Ppia/Cct3/Myadm/Dlgap1/Rps3/Actg1/Trim3/Sfn/Nme1/Sod2/Rtraf/Pde4b/Rptor/Rps13/Psme1/Ddx39b/Pa2g4/Eef2/Serpina3k/Sf3b3/Rps2/Ddx5/Arhgef2/Cyfip2/Cct7/Fyn/Rps7/Wars1/Slc38a3/Rtn1/Ppm1a/Capn2/Cct4/Rack1/Ctsb/Psmd14/Actb/Prkacb/Purb/Prdm16/Ckap5/Usp9x/Src/Rtn3/Aurkaip1/Rhoa/Mtch1	1.46937	1.34715
GO:0009991	BP	GO:0009991	response to extracellular stimulus	7/143	37/1569	0.045126	0.045126	0.873609	Cntnap2/Stk24/Ldha/Sod2/Rptor/Slc38a3/Slc27a4	1.97553	1.34557
GO:0045893	BP	GO:0045893	positive regulation of DNA-templated transcription	11/143	70/1569	0.0474622	0.0474622	0.873609	Rtraf/Rptor/Ddx39b/Sf3b3/Ddx5/Arhgef2/Slc38a3/Ppm1a/Actb/Prdm16/Src	1.82915	1.32365
GO:1902680	BP	GO:1902680	positive regulation of RNA biosynthetic process	11/143	70/1569	0.0474622	0.0474622	0.873609	Rtraf/Rptor/Ddx39b/Sf3b3/Ddx5/Arhgef2/Slc38a3/Ppm1a/Actb/Prdm16/Src	1.82915	1.32365
GO:1903508	BP	GO:1903508	positive regulation of nucleic acid-templated transcription	11/143	70/1569	0.0474622	0.0474622	0.873609	Rtraf/Rptor/Ddx39b/Sf3b3/Ddx5/Arhgef2/Slc38a3/Ppm1a/Actb/Prdm16/Src	1.82915	1.32365
GO:0097190	BP	GO:0097190	apoptotic signaling pathway	12/143	79/1569	0.0492891	0.0492891	0.873609	Prkca/Ppia/Rps3/Sfn/Stk24/Sod2/Brsk2/Ddx5/Fyn/Rps7/Rack1/Src	1.78879	1.30725
GO:0002573	BP	GO:0002573	myeloid leukocyte differentiation	4/143	16/1569	0.0506263	0.0506263	0.873609	Prkca/Nme1/Prdm16/Src	2.10482	1.29562
GO:1900407	BP	GO:1900407	regulation of cellular response to oxidative stress	4/143	16/1569	0.0506263	0.0506263	0.873609	Ppia/Sod2/Fyn/Rack1	2.10482	1.29562
GO:1903201	BP	GO:1903201	regulation of oxidative stress-induced cell death	4/143	16/1569	0.0506263	0.0506263	0.873609	Ppia/Sod2/Fyn/Rack1	2.10482	1.29562
GO:1904356	BP	GO:1904356	regulation of telomere maintenance via telomere lengthening	4/143	16/1569	0.0506263	0.0506263	0.873609	Cct3/Cct7/Cct4/Src	2.10482	1.29562
GO:0051052	BP	GO:0051052	regulation of DNA metabolic process	9/143	54/1569	0.0508893	0.0508893	0.873609	Cct3/Rps3/Ddx39b/Sf3b3/Cct7/Cct4/Actb/Usp9x/Src	1.83838	1.29337
GO:0002429	BP	GO:0002429	immune response-activating cell surface receptor signaling pathway	5/143	23/1569	0.0513944	0.0513944	0.873609	Prkce/Rps3/Pde4b/Fyn/Usp9x	2.00558	1.28908
GO:0002768	BP	GO:0002768	immune response-regulating cell surface receptor signaling pathway	5/143	23/1569	0.0513944	0.0513944	0.873609	Prkce/Rps3/Pde4b/Fyn/Usp9x	2.00558	1.28908
GO:0007178	BP	GO:0007178	transmembrane receptor protein serine/threonine kinase signaling pathway	5/143	23/1569	0.0513944	0.0513944	0.873609	Ddx5/Ppm1a/Prdm16/Usp9x/Src	2.00558	1.28908
GO:0050678	BP	GO:0050678	regulation of epithelial cell proliferation	5/143	23/1569	0.0513944	0.0513944	0.873609	Prkca/Sfn/Nme1/Rptor/Wdr13	2.00558	1.28908
GO:0006259	BP	GO:0006259	DNA metabolic process	11/143	71/1569	0.0518828	0.0518828	0.873609	Cct3/Rps3/Ddx39b/Sf3b3/Ube2d3/Cct7/Cct4/Psmd14/Actb/Usp9x/Src	1.7804	1.28498
GO:0051172	BP	GO:0051172	negative regulation of nitrogen compound metabolic process	25/143	200/1569	0.0535639	0.0535639	0.873609	Prkce/Prkca/Ppia/Myadm/Rps3/Trim3/Sfn/Rtraf/Rps13/Pa2g4/Serpina3k/Sf3b3/Ddx5/Fyn/Rps7/Wars1/Rtn1/Rack1/Ctsb/Actb/Purb/Prdm16/Usp9x/Src/Rtn3	1.58611	1.27113
GO:0010604	BP	GO:0010604	positive regulation of macromolecule metabolic process	31/143	259/1569	0.0549564	0.0549564	0.873609	Prkca/Ppia/Cct3/Rps3/Actg1/Rtraf/Pde4b/Rptor/Psme1/Ddx39b/Eef2/Sf3b3/Rps2/Ddx5/Arhgef2/Cyfip2/Cct7/Fyn/Rps7/Wars1/Slc38a3/Ppm1a/Cct4/Rack1/Actb/Prdm16/Usp9x/Src/Aurkaip1/Rhoa/Mtch1	1.52196	1.25998
GO:0032228	BP	GO:0032228	regulation of synaptic transmission, GABAergic	3/143	10/1569	0.0551951	0.0551951	0.873609	Prkce/Cntnap2/Slc6a1	2.18775	1.2581
GO:0046889	BP	GO:0046889	positive regulation of lipid biosynthetic process	3/143	10/1569	0.0551951	0.0551951	0.873609	Rptor/Abhd6/Capn2	2.18775	1.2581
GO:0070199	BP	GO:0070199	establishment of protein localization to chromosome	3/143	10/1569	0.0551951	0.0551951	0.873609	Cct3/Cct7/Cct4	2.18775	1.2581
GO:0098962	BP	GO:0098962	regulation of postsynaptic neurotransmitter receptor activity	3/143	10/1569	0.0551951	0.0551951	0.873609	Dlgap2/Dlgap1/Src	2.18775	1.2581
GO:1903426	BP	GO:1903426	regulation of reactive oxygen species biosynthetic process	3/143	10/1569	0.0551951	0.0551951	0.873609	Sod2/Fyn/Rhoa	2.18775	1.2581
GO:2001244	BP	GO:2001244	positive regulation of intrinsic apoptotic signaling pathway	3/143	10/1569	0.0551951	0.0551951	0.873609	Rps3/Rps7/Rack1	2.18775	1.2581
GO:0042981	BP	GO:0042981	regulation of apoptotic process	22/143	172/1569	0.0554753	0.0554753	0.873609	Prkce/Rps3a1/Prkca/Ppia/Rps3/Sfn/Vdac1/Ldha/Sod2/Pde1a/Pa2g4/Fyn/Ckmt1/Rps7/Anp32a/Capn2/Rack1/Actb/Src/Slc27a4/Rhoa/Mtch1	1.59719	1.2559
GO:0043067	BP	GO:0043067	regulation of programmed cell death	22/143	172/1569	0.0554753	0.0554753	0.873609	Prkce/Rps3a1/Prkca/Ppia/Rps3/Sfn/Vdac1/Ldha/Sod2/Pde1a/Pa2g4/Fyn/Ckmt1/Rps7/Anp32a/Capn2/Rack1/Actb/Src/Slc27a4/Rhoa/Mtch1	1.59719	1.2559
GO:0031396	BP	GO:0031396	regulation of protein ubiquitination	6/143	31/1569	0.0562373	0.0562373	0.873609	Prkce/Ppia/Rps3/Rps2/Fyn/Rps7	1.88867	1.24998
GO:0034249	BP	GO:0034249	negative regulation of amide metabolic process	6/143	31/1569	0.0562373	0.0562373	0.873609	Prkca/Rps3/Trim3/Rtn1/Rack1/Rtn3	1.88867	1.24998
GO:0032446	BP	GO:0032446	protein modification by small protein conjugation	9/143	55/1569	0.0562744	0.0562744	0.873609	Prkce/Ppia/Rps3/Trim3/Rps2/Ube2d3/Fyn/Rps7/Rack1	1.78089	1.24969
GO:0048729	BP	GO:0048729	tissue morphogenesis	9/143	55/1569	0.0562744	0.0562744	0.873609	Actg1/Brsk2/Mthfd1/Rps7/Rala/Actb/Prkacb/Src/Rhoa	1.78089	1.24969
GO:0032388	BP	GO:0032388	positive regulation of intracellular transport	7/143	39/1569	0.0578612	0.0578612	0.878992	Sfn/Sar1a/Fyn/Ran/Ppm1a/Ehd1/Rab21	1.82753	1.23761
GO:0009893	BP	GO:0009893	positive regulation of metabolic process	36/143	310/1569	0.0579678	0.0579678	0.878992	Prkce/Prkca/Ppia/Cct3/Rps3/Actg1/Vdac1/Sod2/Rtraf/Pde4b/Rptor/Abhd6/Psme1/Ddx39b/Eef2/Sf3b3/Rps2/Ddx5/Arhgef2/Cyfip2/Cct7/Fyn/Rps7/Wars1/Slc38a3/Ppm1a/Capn2/Cct4/Rack1/Actb/Prdm16/Usp9x/Src/Aurkaip1/Rhoa/Mtch1	1.45733	1.23681
GO:1904951	BP	GO:1904951	positive regulation of establishment of protein localization	12/143	81/1569	0.0580486	0.0580486	0.878992	Prkce/Ppia/Cct3/Sfn/Sar1a/Cct7/Fyn/Ran/Ppm1a/Cct4/Rack1/Src	1.69948	1.23621
GO:0045935	BP	GO:0045935	positive regulation of nucleobase-containing compound metabolic process	16/143	117/1569	0.058708	0.058708	0.881751	Cct3/Rps3/Rtraf/Rptor/Ddx39b/Sf3b3/Ddx5/Arhgef2/Cct7/Slc38a3/Ppm1a/Cct4/Actb/Prdm16/Usp9x/Src	1.63421	1.2313
GO:0006278	BP	GO:0006278	RNA-templated DNA biosynthetic process	4/143	17/1569	0.061669	0.061669	0.888654	Cct3/Cct7/Cct4/Src	1.96876	1.20993
GO:0007004	BP	GO:0007004	telomere maintenance via telomerase	4/143	17/1569	0.061669	0.061669	0.888654	Cct3/Cct7/Cct4/Src	1.96876	1.20993
GO:0050851	BP	GO:0050851	antigen receptor-mediated signaling pathway	4/143	17/1569	0.061669	0.061669	0.888654	Rps3/Pde4b/Fyn/Usp9x	1.96876	1.20993
GO:0080090	BP	GO:0080090	regulation of primary metabolic process	47/143	424/1569	0.0622024	0.0622024	0.888654	Prkce/Prkca/Ppia/Cct3/Myadm/Dlgap1/Rps3/Trim3/Sfn/Sod2/Rtraf/Rptor/Abhd6/Rps13/Psme1/Ddx39b/Pa2g4/Eef2/Serpina3k/Sf3b3/Rps2/Ddx5/Arhgef2/Cyfip2/Cct7/Fyn/Rps7/Wars1/Slc38a3/Rtn1/Ppm1a/Erlin2/Capn2/Cct4/Rack1/Ctsb/Psmd14/Actb/Prkacb/Purb/Prdm16/Usp9x/Src/Rtn3/Aurkaip1/Rhoa/Mtch1	1.34423	1.20619
GO:1903050	BP	GO:1903050	regulation of proteolysis involved in protein catabolic process	6/143	32/1569	0.0642155	0.0642155	0.888654	Dlgap1/Psme1/Rps7/Rack1/Psmd14/Usp9x	1.80556	1.19236
GO:0008219	BP	GO:0008219	cell death	30/143	254/1569	0.068358	0.068358	0.888654	Prkce/Rps3a1/Prkca/Ppia/Rps3/Sfn/Stk24/Vdac1/Ldha/Sod2/Brsk2/Pde1a/Pa2g4/Ube2d3/Ddx5/Cyfip2/Fyn/Ckmt1/Rps7/Anp32a/Capn2/Rack1/Ctsb/Actb/Src/Rtn3/Slc27a4/Them4/Rhoa/Mtch1	1.42374	1.16521
GO:0031324	BP	GO:0031324	negative regulation of cellular metabolic process	23/143	186/1569	0.070002	0.070002	0.888654	Prkca/Ppia/Myadm/Rps3/Trim3/Sfn/Vdac1/Rtraf/Rptor/Rps13/Pa2g4/Ddx5/Fyn/Rps7/Wars1/Erlin2/Rack1/Actb/Purb/Prdm16/Usp9x/Src/Rhoa	1.46887	1.15489
GO:0050730	BP	GO:0050730	regulation of peptidyl-tyrosine phosphorylation	5/143	25/1569	0.0700883	0.0700883	0.888654	Prkce/Prkca/Arhgef2/Fyn/Src	1.80293	1.15435
GO:0002761	BP	GO:0002761	regulation of myeloid leukocyte differentiation	3/143	11/1569	0.0709667	0.0709667	0.888654	Prkca/Nme1/Prdm16	1.99491	1.14895
GO:0006694	BP	GO:0006694	steroid biosynthetic process	3/143	11/1569	0.0709667	0.0709667	0.888654	Cyb5r3/Erlin2/Cyb5r1	1.99491	1.14895
GO:0007339	BP	GO:0007339	binding of sperm to zona pellucida	3/143	11/1569	0.0709667	0.0709667	0.888654	Cct3/Cct7/Cct4	1.99491	1.14895
GO:0032091	BP	GO:0032091	negative regulation of protein binding	3/143	11/1569	0.0709667	0.0709667	0.888654	Ckmt1/Rack1/Actb	1.99491	1.14895
GO:0033143	BP	GO:0033143	regulation of intracellular steroid hormone receptor signaling pathway	3/143	11/1569	0.0709667	0.0709667	0.888654	Ddx5/Src/Rhoa	1.99491	1.14895
GO:0035036	BP	GO:0035036	sperm-egg recognition	3/143	11/1569	0.0709667	0.0709667	0.888654	Cct3/Cct7/Cct4	1.99491	1.14895
GO:0043200	BP	GO:0043200	response to amino acid	3/143	11/1569	0.0709667	0.0709667	0.888654	Rptor/Fyn/Capn2	1.99491	1.14895
GO:1990266	BP	GO:1990266	neutrophil migration	3/143	11/1569	0.0709667	0.0709667	0.888654	Prkca/Ppia/Pde4b	1.99491	1.14895
GO:0051348	BP	GO:0051348	negative regulation of transferase activity	7/143	41/1569	0.072626	0.072626	0.888654	Prkca/Ppia/Rtraf/Rps7/Wars1/Actb/Src	1.6881	1.13891
GO:0010466	BP	GO:0010466	negative regulation of peptidase activity	4/143	18/1569	0.0738771	0.0738771	0.888654	Sfn/Serpina3k/Ctsb/Src	1.84213	1.13149
GO:0010833	BP	GO:0010833	telomere maintenance via telomere lengthening	4/143	18/1569	0.0738771	0.0738771	0.888654	Cct3/Cct7/Cct4/Src	1.84213	1.13149
GO:0043280	BP	GO:0043280	positive regulation of cysteine-type endopeptidase activity involved in apoptotic process	4/143	18/1569	0.0738771	0.0738771	0.888654	Rps3/Rack1/Rhoa/Mtch1	1.84213	1.13149
GO:0046890	BP	GO:0046890	regulation of lipid biosynthetic process	4/143	18/1569	0.0738771	0.0738771	0.888654	Rptor/Abhd6/Erlin2/Capn2	1.84213	1.13149
GO:1902882	BP	GO:1902882	regulation of response to oxidative stress	4/143	18/1569	0.0738771	0.0738771	0.888654	Ppia/Sod2/Fyn/Rack1	1.84213	1.13149
GO:0042127	BP	GO:0042127	regulation of cell population proliferation	15/143	112/1569	0.0768126	0.0768126	0.888654	Prkca/Rps3/Sfn/Rps9/Nme1/Sod2/Pde1a/Rptor/Tpbg/Ddx39b/Wdr13/Actb/Src/Shank2/Rhoa	1.49993	1.11457
GO:0034248	BP	GO:0034248	regulation of amide metabolic process	10/143	67/1569	0.0769113	0.0769113	0.888654	Prkca/Rps3/Trim3/Rptor/Ddx39b/Pa2g4/Eef2/Rtn1/Rack1/Rtn3	1.57563	1.11401
GO:1901362	BP	GO:1901362	organic cyclic compound biosynthetic process	31/143	267/1569	0.0778159	0.0778159	0.888654	Cyb5r3/Ppia/Cct3/Prpsap2/Rps3/Sfn/Vdac1/Nme1/Sod2/Gmps/Rtraf/Rptor/Mthfd1/Ddx39b/Pa2g4/Sf3b3/Ddx5/Arhgef2/Cct7/Slc38a3/Nadk2/Ppm1a/Erlin2/Cct4/Actb/Akr1a1/Purb/Prdm16/Cyb5r1/Src/Rhoa	1.35118	1.10893
GO:0022613	BP	GO:0022613	ribonucleoprotein complex biogenesis	8/143	50/1569	0.0780625	0.0780625	0.888654	Rpl23a/Rps9/Ddx39b/Pa2g4/Rplp0/Rps7/Ran/Ckap5	1.61284	1.10756
GO:0031400	BP	GO:0031400	negative regulation of protein modification process	11/143	76/1569	0.0781456	0.0781456	0.888654	Prkce/Prkca/Ppia/Myadm/Rps3/Rtraf/Fyn/Rps7/Wars1/Rack1/Actb	1.54768	1.1071
GO:0051171	BP	GO:0051171	regulation of nitrogen compound metabolic process	45/143	410/1569	0.0789385	0.0789385	0.888654	Prkce/Prkca/Ppia/Cct3/Myadm/Dlgap1/Rps3/Trim3/Sfn/Sod2/Rtraf/Rptor/Rps13/Psme1/Ddx39b/Pa2g4/Eef2/Serpina3k/Sf3b3/Rps2/Ddx5/Arhgef2/Cyfip2/Cct7/Fyn/Rps7/Wars1/Slc38a3/Rtn1/Ppm1a/Capn2/Cct4/Rack1/Ctsb/Psmd14/Actb/Prkacb/Purb/Prdm16/Usp9x/Src/Rtn3/Aurkaip1/Rhoa/Mtch1	1.24854	1.10271
GO:0034614	BP	GO:0034614	cellular response to reactive oxygen species	5/143	26/1569	0.0806705	0.0806705	0.888654	Rps3/Sod2/Fyn/Rack1/Src	1.70871	1.09329
GO:0051604	BP	GO:0051604	protein maturation	5/143	26/1569	0.0806705	0.0806705	0.888654	Cyfip2/Cpe/Capn2/Prkacb/Src	1.70871	1.09329
GO:0061136	BP	GO:0061136	regulation of proteasomal protein catabolic process	5/143	26/1569	0.0806705	0.0806705	0.888654	Dlgap1/Psme1/Rack1/Psmd14/Usp9x	1.70871	1.09329
GO:1901617	BP	GO:1901617	organic hydroxy compound biosynthetic process	5/143	26/1569	0.0806705	0.0806705	0.888654	Cyb5r3/Ldha/Itpka/Erlin2/Cyb5r1	1.70871	1.09329
GO:1903706	BP	GO:1903706	regulation of hemopoiesis	5/143	26/1569	0.0806705	0.0806705	0.888654	Prkca/Nme1/Actb/Prdm16/Rhoa	1.70871	1.09329
GO:2000278	BP	GO:2000278	regulation of DNA biosynthetic process	5/143	26/1569	0.0806705	0.0806705	0.888654	Cct3/Ddx39b/Cct7/Cct4/Src	1.70871	1.09329
GO:0031667	BP	GO:0031667	response to nutrient levels	6/143	34/1569	0.0820737	0.0820737	0.888654	Cntnap2/Stk24/Sod2/Rptor/Slc38a3/Slc27a4	1.6481	1.0858
GO:0042254	BP	GO:0042254	ribosome biogenesis	6/143	34/1569	0.0820737	0.0820737	0.888654	Rpl23a/Rps9/Pa2g4/Rplp0/Rps7/Ran	1.6481	1.0858
GO:0045861	BP	GO:0045861	negative regulation of proteolysis	6/143	34/1569	0.0820737	0.0820737	0.888654	Sfn/Serpina3k/Rps7/Ctsb/Usp9x/Src	1.6481	1.0858
GO:1903320	BP	GO:1903320	regulation of protein modification by small protein conjugation or removal	6/143	34/1569	0.0820737	0.0820737	0.888654	Prkce/Ppia/Rps3/Rps2/Fyn/Rps7	1.6481	1.0858
GO:0043065	BP	GO:0043065	positive regulation of apoptotic process	10/143	68/1569	0.0833768	0.0833768	0.888654	Rps3/Ldha/Sod2/Rps7/Capn2/Rack1/Src/Slc27a4/Rhoa/Mtch1	1.52739	1.07895
GO:0043068	BP	GO:0043068	positive regulation of programmed cell death	10/143	68/1569	0.0833768	0.0833768	0.888654	Rps3/Ldha/Sod2/Rps7/Capn2/Rack1/Src/Slc27a4/Rhoa/Mtch1	1.52739	1.07895
GO:0045859	BP	GO:0045859	regulation of protein kinase activity	10/143	68/1569	0.0833768	0.0833768	0.888654	Prkca/Ppia/Rps3/Sfn/Rtraf/Rptor/Wars1/Actb/Src/Rhoa	1.52739	1.07895
GO:0010942	BP	GO:0010942	positive regulation of cell death	11/143	77/1569	0.0842553	0.0842553	0.888654	Rps3/Ldha/Sod2/Fyn/Rps7/Capn2/Rack1/Src/Slc27a4/Rhoa/Mtch1	1.5032	1.0744
GO:0043086	BP	GO:0043086	negative regulation of catalytic activity	11/143	77/1569	0.0842553	0.0842553	0.888654	Prkca/Ppia/Sfn/Rtraf/Serpina3k/Rps7/Wars1/Ctsb/Actb/Src/Slc27a4	1.5032	1.0744
GO:0018105	BP	GO:0018105	peptidyl-serine phosphorylation	8/143	51/1569	0.0857356	0.0857356	0.888654	Prkce/Prkca/Brsk2/Rptor/Mark2/Rack1/Prkacb/Src	1.55467	1.06684
GO:0018209	BP	GO:0018209	peptidyl-serine modification	8/143	51/1569	0.0857356	0.0857356	0.888654	Prkce/Prkca/Brsk2/Rptor/Mark2/Rack1/Prkacb/Src	1.55467	1.06684
GO:0051098	BP	GO:0051098	regulation of binding	8/143	51/1569	0.0857356	0.0857356	0.888654	Nme1/Ckmt1/Ran/Mark2/Rack1/Actb/Usp9x/Src	1.55467	1.06684
GO:0007249	BP	GO:0007249	I-kappaB kinase/NF-kappaB signaling	4/143	19/1569	0.0872139	0.0872139	0.888654	Prkce/Fyn/Ppm1a/Rhoa	1.72374	1.05941
GO:0033555	BP	GO:0033555	multicellular organismal response to stress	4/143	19/1569	0.0872139	0.0872139	0.888654	Cntnap2/Vdac1/Capn2/Vdac3	1.72374	1.05941
GO:0051881	BP	GO:0051881	regulation of mitochondrial membrane potential	4/143	19/1569	0.0872139	0.0872139	0.888654	Prkce/Sod2/Rack1/Src	1.72374	1.05941
GO:0098656	BP	GO:0098656	monoatomic anion transmembrane transport	4/143	19/1569	0.0872139	0.0872139	0.888654	Prkca/Vdac1/Slc6a1/Vdac3	1.72374	1.05941
GO:0032212	BP	GO:0032212	positive regulation of telomere maintenance via telomerase	3/143	12/1569	0.0885109	0.0885109	0.888654	Cct3/Cct7/Cct4	1.82283	1.053
GO:0034502	BP	GO:0034502	protein localization to chromosome	3/143	12/1569	0.0885109	0.0885109	0.888654	Cct3/Cct7/Cct4	1.82283	1.053
GO:0038061	BP	GO:0038061	NIK/NF-kappaB signaling	3/143	12/1569	0.0885109	0.0885109	0.888654	Rps3/Ppm1a/Rhoa	1.82283	1.053
GO:0048661	BP	GO:0048661	positive regulation of smooth muscle cell proliferation	3/143	12/1569	0.0885109	0.0885109	0.888654	Prkca/Ddx39b/Src	1.82283	1.053
GO:0065002	BP	GO:0065002	intracellular protein transmembrane transport	3/143	12/1569	0.0885109	0.0885109	0.888654	Tomm20/Pex5l/Usp9x	1.82283	1.053
GO:0071806	BP	GO:0071806	protein transmembrane transport	3/143	12/1569	0.0885109	0.0885109	0.888654	Tomm20/Pex5l/Usp9x	1.82283	1.053
GO:1901222	BP	GO:1901222	regulation of NIK/NF-kappaB signaling	3/143	12/1569	0.0885109	0.0885109	0.888654	Rps3/Ppm1a/Rhoa	1.82283	1.053
GO:1901796	BP	GO:1901796	regulation of signal transduction by p53 class mediator	3/143	12/1569	0.0885109	0.0885109	0.888654	Rps20/Ddx5/Rps7	1.82283	1.053
GO:1902107	BP	GO:1902107	positive regulation of leukocyte differentiation	3/143	12/1569	0.0885109	0.0885109	0.888654	Prkca/Actb/Rhoa	1.82283	1.053
GO:1903409	BP	GO:1903409	reactive oxygen species biosynthetic process	3/143	12/1569	0.0885109	0.0885109	0.888654	Sod2/Fyn/Rhoa	1.82283	1.053
GO:1903708	BP	GO:1903708	positive regulation of hemopoiesis	3/143	12/1569	0.0885109	0.0885109	0.888654	Prkca/Actb/Rhoa	1.82283	1.053
GO:0031334	BP	GO:0031334	positive regulation of protein-containing complex assembly	7/143	43/1569	0.0894404	0.0894404	0.893132	Prkce/Rps3/Wars1/Rack1/Ckap5/Src/Rhoa	1.5563	1.04847
GO:0006281	BP	GO:0006281	DNA repair	5/143	27/1569	0.0920582	0.0920582	0.895081	Rps3/Sf3b3/Ube2d3/Psmd14/Actb	1.61867	1.03594
GO:0006403	BP	GO:0006403	RNA localization	5/143	27/1569	0.0920582	0.0920582	0.895081	Tomm20/Ddx39b/Ran/Cct4/Ckap5	1.61867	1.03594
GO:0018108	BP	GO:0018108	peptidyl-tyrosine phosphorylation	5/143	27/1569	0.0920582	0.0920582	0.895081	Prkce/Prkca/Arhgef2/Fyn/Src	1.61867	1.03594
GO:0018212	BP	GO:0018212	peptidyl-tyrosine modification	5/143	27/1569	0.0920582	0.0920582	0.895081	Prkce/Prkca/Arhgef2/Fyn/Src	1.61867	1.03594
GO:0090316	BP	GO:0090316	positive regulation of intracellular protein transport	5/143	27/1569	0.0920582	0.0920582	0.895081	Sfn/Sar1a/Fyn/Ran/Ppm1a	1.61867	1.03594
GO:1902531	BP	GO:1902531	regulation of intracellular signal transduction	22/143	183/1569	0.0967389	0.0967389	0.935667	Prkce/Prkca/Ppia/Myadm/Rps3/Rps20/Sod2/Scai/Pex5l/Rptor/Tpbg/Ddx39b/Ddx5/Arhgef2/Fyn/Rps7/Ppm1a/Rack1/Usp9x/Src/Shank2/Rhoa	1.30296	1.0144
GO:0061061	BP	GO:0061061	muscle structure development	10/143	70/1569	0.0972859	0.0972859	0.936057	Cntnap2/Actg1/Sod2/Ddx39b/Ddx5/Cfl2/Capn2/Actb/Ehd1/Rhoa	1.43324	1.01195
GO:0045785	BP	GO:0045785	positive regulation of cell adhesion	7/143	44/1569	0.0986109	0.0986109	0.94389	Prkce/Prkca/Myadm/Rps3/Actb/Src/Rhoa	1.493	1.00608
GO:0007519	BP	GO:0007519	skeletal muscle tissue development	4/143	20/1569	0.101631	0.101631	0.953046	Cntnap2/Ddx5/Cfl2/Rhoa	1.61259	0.992974
GO:0032204	BP	GO:0032204	regulation of telomere maintenance	4/143	20/1569	0.101631	0.101631	0.953046	Cct3/Cct7/Cct4/Src	1.61259	0.992974
GO:0051932	BP	GO:0051932	synaptic transmission, GABAergic	4/143	20/1569	0.101631	0.101631	0.953046	Prkce/Cntnap2/Tpbg/Slc6a1	1.61259	0.992974
GO:0060538	BP	GO:0060538	skeletal muscle organ development	4/143	20/1569	0.101631	0.101631	0.953046	Cntnap2/Ddx5/Cfl2/Rhoa	1.61259	0.992974
GO:0010810	BP	GO:0010810	regulation of cell-substrate adhesion	6/143	36/1569	0.102435	0.102435	0.955729	Prkce/Myadm/Actg1/Gpm6b/Src/Rhoa	1.50103	0.989554
GO:0001932	BP	GO:0001932	regulation of protein phosphorylation	15/143	117/1569	0.103452	0.103452	0.957788	Prkce/Prkca/Ppia/Myadm/Rps3/Sfn/Rtraf/Rptor/Arhgef2/Fyn/Wars1/Rack1/Actb/Src/Rhoa	1.32798	0.98526
GO:0008306	BP	GO:0008306	associative learning	5/143	28/1569	0.10423	0.10423	0.957788	Cntnap2/Tpbg/Slc6a1/Ckap5/Shank2	1.53245	0.982007
GO:0071897	BP	GO:0071897	DNA biosynthetic process	5/143	28/1569	0.10423	0.10423	0.957788	Cct3/Ddx39b/Cct7/Cct4/Src	1.53245	0.982007
GO:0040017	BP	GO:0040017	positive regulation of locomotion	10/143	71/1569	0.104729	0.104729	0.957788	Prkce/Prkca/Myadm/Actg1/Sod2/Tpbg/Arhgef2/Rack1/Src/Rhoa	1.38729	0.979933
GO:0016125	BP	GO:0016125	sterol metabolic process	3/143	13/1569	0.107671	0.107671	0.961855	Cyb5r3/Erlin2/Cyb5r1	1.66759	0.967901
GO:0045913	BP	GO:0045913	positive regulation of carbohydrate metabolic process	3/143	13/1569	0.107671	0.107671	0.961855	Prkce/Rptor/Src	1.66759	0.967901
GO:1904358	BP	GO:1904358	positive regulation of telomere maintenance via telomere lengthening	3/143	13/1569	0.107671	0.107671	0.961855	Cct3/Cct7/Cct4	1.66759	0.967901
GO:2000045	BP	GO:2000045	regulation of G1/S transition of mitotic cell cycle	3/143	13/1569	0.107671	0.107671	0.961855	Rptor/Psme1/Actb	1.66759	0.967901
GO:0010605	BP	GO:0010605	negative regulation of macromolecule metabolic process	26/143	225/1569	0.107777	0.107777	0.961855	Prkce/Prkca/Ppia/Myadm/Rps3/Trim3/Sfn/Nme1/Rtraf/Rps13/Pa2g4/Serpina3k/Sf3b3/Ddx5/Fyn/Rps7/Wars1/Rtn1/Rack1/Ctsb/Actb/Purb/Prdm16/Usp9x/Src/Rtn3	1.21307	0.967474
GO:0062197	BP	GO:0062197	cellular response to chemical stress	8/143	54/1569	0.111321	0.111321	0.966634	Ppia/Rps3/Stk24/Sod2/Rptor/Fyn/Rack1/Src	1.38762	0.953421
GO:0019216	BP	GO:0019216	regulation of lipid metabolic process	6/143	37/1569	0.113526	0.113526	0.966634	Prkce/Rptor/Abhd6/Erlin2/Capn2/Src	1.43098	0.944903
GO:0051146	BP	GO:0051146	striated muscle cell differentiation	6/143	37/1569	0.113526	0.113526	0.966634	Cntnap2/Actg1/Ddx39b/Cfl2/Capn2/Ehd1	1.43098	0.944903
GO:0043954	BP	GO:0043954	cellular component maintenance	4/143	21/1569	0.11707	0.11707	0.966634	Cntnap2/Itpka/Fyn/Ckap5	1.50785	0.931553
GO:0071222	BP	GO:0071222	cellular response to lipopolysaccharide	4/143	21/1569	0.11707	0.11707	0.966634	Prkce/Prkca/Pde4b/Rhoa	1.50785	0.931553
GO:0006469	BP	GO:0006469	negative regulation of protein kinase activity	5/143	29/1569	0.117159	0.117159	0.966634	Prkca/Ppia/Rtraf/Wars1/Actb	1.44973	0.931225
GO:0007043	BP	GO:0007043	cell-cell junction assembly	5/143	29/1569	0.117159	0.117159	0.966634	Prkca/Cntnap2/Actg1/Actb/Rhoa	1.44973	0.931225
GO:0033044	BP	GO:0033044	regulation of chromosome organization	5/143	29/1569	0.117159	0.117159	0.966634	Cct3/Cct7/Cct4/Actb/Src	1.44973	0.931225
GO:0010468	BP	GO:0010468	regulation of gene expression	33/143	298/1569	0.117526	0.117526	0.966634	Prkca/Ppia/Myadm/Rps3/Actg1/Trim3/Sfn/Nme1/Sod2/Rtraf/Pde4b/Rptor/Rps13/Ddx39b/Pa2g4/Eef2/Sf3b3/Ddx5/Arhgef2/Fyn/Rps7/Wars1/Slc38a3/Ppm1a/Capn2/Rack1/Actb/Prkacb/Purb/Prdm16/Ckap5/Src/Rhoa	1.1206	0.929866
GO:0034599	BP	GO:0034599	cellular response to oxidative stress	7/143	46/1569	0.118446	0.118446	0.966634	Ppia/Rps3/Stk24/Sod2/Fyn/Rack1/Src	1.37116	0.926479
GO:0043254	BP	GO:0043254	regulation of protein-containing complex assembly	14/143	110/1569	0.118719	0.118719	0.966634	Prkce/Myadm/Rps3/Arpc4/Arpc5/Sar1a/Arhgef2/Cyfip2/Wars1/Ppm1a/Rack1/Ckap5/Src/Rhoa	1.25525	0.925478
GO:0031325	BP	GO:0031325	positive regulation of cellular metabolic process	26/143	228/1569	0.12151	0.12151	0.966634	Prkce/Prkca/Ppia/Cct3/Rps3/Vdac1/Sod2/Rtraf/Rptor/Ddx39b/Eef2/Sf3b3/Ddx5/Arhgef2/Cct7/Fyn/Slc38a3/Ppm1a/Capn2/Cct4/Rack1/Actb/Prdm16/Usp9x/Src/Rhoa	1.14508	0.915389
GO:0071900	BP	GO:0071900	regulation of protein serine/threonine kinase activity	6/143	38/1569	0.125205	0.125205	0.966634	Rps3/Sfn/Rptor/Actb/Src/Rhoa	1.36305	0.902379
GO:0031326	BP	GO:0031326	regulation of cellular biosynthetic process	28/143	249/1569	0.125522	0.125522	0.966634	Prkca/Ppia/Cct3/Rps3/Trim3/Sfn/Sod2/Rtraf/Rptor/Ddx39b/Pa2g4/Eef2/Sf3b3/Ddx5/Arhgef2/Cct7/Fyn/Slc38a3/Ppm1a/Erlin2/Capn2/Cct4/Rack1/Actb/Purb/Prdm16/Src/Rhoa	1.11379	0.901281
GO:0034654	BP	GO:0034654	nucleobase-containing compound biosynthetic process	27/143	239/1569	0.125985	0.125985	0.966634	Ppia/Cct3/Prpsap2/Rps3/Sfn/Vdac1/Nme1/Sod2/Gmps/Rtraf/Rptor/Mthfd1/Ddx39b/Pa2g4/Sf3b3/Ddx5/Arhgef2/Cct7/Slc38a3/Nadk2/Ppm1a/Cct4/Actb/Purb/Prdm16/Src/Rhoa	1.11788	0.899681
GO:0010941	BP	GO:0010941	regulation of cell death	23/143	199/1569	0.126437	0.126437	0.966634	Prkce/Rps3a1/Prkca/Ppia/Rps3/Sfn/Vdac1/Ldha/Sod2/Pde1a/Pa2g4/Fyn/Ckmt1/Rps7/Anp32a/Capn2/Rack1/Ctsb/Actb/Src/Slc27a4/Rhoa/Mtch1	1.14187	0.898127
GO:0010556	BP	GO:0010556	regulation of macromolecule biosynthetic process	25/143	219/1569	0.126523	0.126523	0.966634	Prkca/Ppia/Cct3/Rps3/Trim3/Sfn/Sod2/Rtraf/Rptor/Ddx39b/Pa2g4/Eef2/Sf3b3/Ddx5/Arhgef2/Cct7/Slc38a3/Ppm1a/Cct4/Rack1/Actb/Purb/Prdm16/Src/Rhoa	1.12815	0.897832
GO:0051254	BP	GO:0051254	positive regulation of RNA metabolic process	11/143	83/1569	0.127011	0.127011	0.966634	Rtraf/Rptor/Ddx39b/Sf3b3/Ddx5/Arhgef2/Slc38a3/Ppm1a/Actb/Prdm16/Src	1.24902	0.89616
GO:0080135	BP	GO:0080135	regulation of cellular response to stress	11/143	83/1569	0.127011	0.127011	0.966634	Ppia/Rps3/Stk24/Vdac1/Sod2/Ddx39b/Sf3b3/Ddx5/Fyn/Rack1/Actb	1.24902	0.89616
GO:0001101	BP	GO:0001101	response to acid chemical	3/143	14/1569	0.128277	0.128277	0.966634	Rptor/Fyn/Capn2	1.52624	0.89185
GO:0006282	BP	GO:0006282	regulation of DNA repair	3/143	14/1569	0.128277	0.128277	0.966634	Rps3/Sf3b3/Actb	1.52624	0.89185
GO:0008631	BP	GO:0008631	intrinsic apoptotic signaling pathway in response to oxidative stress	3/143	14/1569	0.128277	0.128277	0.966634	Ppia/Stk24/Sod2	1.52624	0.89185
GO:0009988	BP	GO:0009988	cell-cell recognition	3/143	14/1569	0.128277	0.128277	0.966634	Cct3/Cct7/Cct4	1.52624	0.89185
GO:0014902	BP	GO:0014902	myotube differentiation	3/143	14/1569	0.128277	0.128277	0.966634	Cntnap2/Capn2/Ehd1	1.52624	0.89185
GO:0016579	BP	GO:0016579	protein deubiquitination	3/143	14/1569	0.128277	0.128277	0.966634	Sf3b3/Psmd14/Usp9x	1.52624	0.89185
GO:0035176	BP	GO:0035176	social behavior	3/143	14/1569	0.128277	0.128277	0.966634	Cntnap2/Rptor/Shank2	1.52624	0.89185
GO:0045444	BP	GO:0045444	fat cell differentiation	3/143	14/1569	0.128277	0.128277	0.966634	Cntnap2/Sod2/Prdm16	1.52624	0.89185
GO:0051302	BP	GO:0051302	regulation of cell division	3/143	14/1569	0.128277	0.128277	0.966634	Prkce/Sfn/Rhoa	1.52624	0.89185
GO:0051703	BP	GO:0051703	biological process involved in intraspecies interaction between organisms	3/143	14/1569	0.128277	0.128277	0.966634	Cntnap2/Rptor/Shank2	1.52624	0.89185
GO:0060348	BP	GO:0060348	bone development	3/143	14/1569	0.128277	0.128277	0.966634	Prpsap2/Src/Rhoa	1.52624	0.89185
GO:0060828	BP	GO:0060828	regulation of canonical Wnt signaling pathway	3/143	14/1569	0.128277	0.128277	0.966634	Tpbg/Ppm1a/Src	1.52624	0.89185
GO:0071621	BP	GO:0071621	granulocyte chemotaxis	3/143	14/1569	0.128277	0.128277	0.966634	Prkca/Ppia/Pde4b	1.52624	0.89185
GO:1900242	BP	GO:1900242	regulation of synaptic vesicle endocytosis	3/143	14/1569	0.128277	0.128277	0.966634	Actg1/Dnm1/Actb	1.52624	0.89185
GO:2001022	BP	GO:2001022	positive regulation of response to DNA damage stimulus	3/143	14/1569	0.128277	0.128277	0.966634	Rps3/Ddx5/Actb	1.52624	0.89185
GO:0018193	BP	GO:0018193	peptidyl-amino acid modification	13/143	102/1569	0.128893	0.128893	0.966634	Prkce/Prkca/Ppia/Brsk2/Rptor/Sf3b3/Arhgef2/Fyn/Mark2/Rack1/Actb/Prkacb/Src	1.21471	0.889769
GO:0030335	BP	GO:0030335	positive regulation of cell migration	9/143	65/1569	0.130255	0.130255	0.966634	Prkce/Prkca/Myadm/Actg1/Sod2/Arhgef2/Rack1/Src/Rhoa	1.26372	0.885205
GO:0009966	BP	GO:0009966	regulation of signal transduction	33/143	301/1569	0.130382	0.130382	0.966634	Prkce/Dlgap2/Prkca/Ppia/Myadm/Dlgap1/Rps3/Rps20/Dnm1/Sod2/Scai/Pde4b/Pex5l/Rptor/Tpbg/Rph3a/Abhd6/Ddx39b/Ddx5/Arhgef2/Cyfip2/Fyn/Rps7/Ppm1a/Rala/Rack1/Prkacb/Prdm16/Usp9x/Src/Slc27a4/Shank2/Rhoa	1.0628	0.884783
GO:0001764	BP	GO:0001764	neuron migration	5/143	30/1569	0.130812	0.130812	0.966634	Arhgef2/Fyn/Mark2/Usp9x/Rhoa	1.37025	0.883352
GO:0002757	BP	GO:0002757	immune response-activating signaling pathway	5/143	30/1569	0.130812	0.130812	0.966634	Prkce/Rps3/Pde4b/Fyn/Usp9x	1.37025	0.883352
GO:0002764	BP	GO:0002764	immune response-regulating signaling pathway	5/143	30/1569	0.130812	0.130812	0.966634	Prkce/Rps3/Pde4b/Fyn/Usp9x	1.37025	0.883352
GO:0016055	BP	GO:0016055	Wnt signaling pathway	5/143	30/1569	0.130812	0.130812	0.966634	Tpbg/Cpe/Ppm1a/Mark2/Src	1.37025	0.883352
GO:0050673	BP	GO:0050673	epithelial cell proliferation	5/143	30/1569	0.130812	0.130812	0.966634	Prkca/Sfn/Nme1/Rptor/Wdr13	1.37025	0.883352
GO:0198738	BP	GO:0198738	cell-cell signaling by wnt	5/143	30/1569	0.130812	0.130812	0.966634	Tpbg/Cpe/Ppm1a/Mark2/Src	1.37025	0.883352
GO:0071902	BP	GO:0071902	positive regulation of protein serine/threonine kinase activity	4/143	22/1569	0.133466	0.133466	0.982311	Rps3/Rptor/Src/Rhoa	1.40881	0.874631
GO:0009889	BP	GO:0009889	regulation of biosynthetic process	29/143	261/1569	0.134326	0.134326	0.984721	Prkca/Ppia/Cct3/Rps3/Trim3/Sfn/Sod2/Rtraf/Rptor/Abhd6/Ddx39b/Pa2g4/Eef2/Sf3b3/Ddx5/Arhgef2/Cct7/Fyn/Slc38a3/Ppm1a/Erlin2/Capn2/Cct4/Rack1/Actb/Purb/Prdm16/Src/Rhoa	1.06868	0.87184
GO:0018130	BP	GO:0018130	heterocycle biosynthetic process	28/143	251/1569	0.135095	0.135095	0.986446	Ppia/Cct3/Prpsap2/Rps3/Sfn/Vdac1/Nme1/Sod2/Gmps/Rtraf/Rptor/Mthfd1/Ddx39b/Pa2g4/Sf3b3/Ddx5/Arhgef2/Cct7/Slc38a3/Nadk2/Ppm1a/Cct4/Actb/Akr1a1/Purb/Prdm16/Src/Rhoa	1.07124	0.86936
GO:0022407	BP	GO:0022407	regulation of cell-cell adhesion	6/143	39/1569	0.137449	0.137449	0.991029	Prkca/Myadm/Rps3/Actb/Src/Rhoa	1.29712	0.861859
GO:0140241	BP	GO:0140241	translation at synapse	6/143	39/1569	0.137449	0.137449	0.991029	Rpl23a/Eef2/Rpl8/Rpl29/Rpl22/Rpl28	1.29712	0.861859
GO:0140242	BP	GO:0140242	translation at postsynapse	6/143	39/1569	0.137449	0.137449	0.991029	Rpl23a/Eef2/Rpl8/Rpl29/Rpl22/Rpl28	1.29712	0.861859
GO:0035239	BP	GO:0035239	tube morphogenesis	9/143	66/1569	0.139648	0.139648	0.991029	Prkca/Actg1/Mthfd1/Rps7/Wars1/Rala/Prkacb/Src/Rhoa	1.21695	0.854966
GO:2000147	BP	GO:2000147	positive regulation of cell motility	9/143	66/1569	0.139648	0.139648	0.991029	Prkce/Prkca/Myadm/Actg1/Sod2/Arhgef2/Rack1/Src/Rhoa	1.21695	0.854966
GO:0001933	BP	GO:0001933	negative regulation of protein phosphorylation	7/143	48/1569	0.140202	0.140202	0.991029	Prkca/Ppia/Myadm/Rtraf/Wars1/Rack1/Actb	1.25514	0.853245
GO:0140694	BP	GO:0140694	non-membrane-bounded organelle assembly	8/143	57/1569	0.140649	0.140649	0.991029	Rpl23a/Rps3/Actg1/Arhgef2/Rplp0/Cfl2/Src/Rhoa	1.23065	0.851865
GO:0051346	BP	GO:0051346	negative regulation of hydrolase activity	5/143	31/1569	0.145154	0.145154	0.991029	Sfn/Serpina3k/Ctsb/Src/Slc27a4	1.29375	0.838172
GO:0006355	BP	GO:0006355	regulation of DNA-templated transcription	18/143	153/1569	0.146894	0.146894	0.991029	Ppia/Rps3/Sfn/Sod2/Rtraf/Rptor/Ddx39b/Pa2g4/Sf3b3/Ddx5/Arhgef2/Slc38a3/Ppm1a/Actb/Purb/Prdm16/Src/Rhoa	1.08602	0.832995
GO:0048585	BP	GO:0048585	negative regulation of response to stimulus	19/143	163/1569	0.147694	0.147694	0.991029	Prkca/Ppia/Myadm/Rps3/Dnm1/Sod2/Scai/Pde4b/Tpbg/Ddx39b/Fyn/Ppm1a/Rack1/Prkacb/Prdm16/Src/Slc27a4/Shank2/Rhoa	1.07516	0.830638
GO:0030097	BP	GO:0030097	hemopoiesis	9/143	67/1569	0.149383	0.149383	0.991029	Prkca/Nme1/Sod2/Eef2/Actb/Prdm16/Src/Rpl22/Rhoa	1.17095	0.8257
GO:0006575	BP	GO:0006575	cellular modified amino acid metabolic process	3/143	15/1569	0.150154	0.150154	0.991029	Mthfd1/Ckmt1/Ctsb	1.39654	0.823464
GO:0007266	BP	GO:0007266	Rho protein signal transduction	3/143	15/1569	0.150154	0.150154	0.991029	Scai/Arhgef2/Rhoa	1.39654	0.823464
GO:0010951	BP	GO:0010951	negative regulation of endopeptidase activity	3/143	15/1569	0.150154	0.150154	0.991029	Sfn/Serpina3k/Src	1.39654	0.823464
GO:0030217	BP	GO:0030217	T cell differentiation	3/143	15/1569	0.150154	0.150154	0.991029	Actb/Rpl22/Rhoa	1.39654	0.823464
GO:0030518	BP	GO:0030518	intracellular steroid hormone receptor signaling pathway	3/143	15/1569	0.150154	0.150154	0.991029	Ddx5/Src/Rhoa	1.39654	0.823464
GO:0032206	BP	GO:0032206	positive regulation of telomere maintenance	3/143	15/1569	0.150154	0.150154	0.991029	Cct3/Cct7/Cct4	1.39654	0.823464
GO:0043401	BP	GO:0043401	steroid hormone mediated signaling pathway	3/143	15/1569	0.150154	0.150154	0.991029	Ddx5/Src/Rhoa	1.39654	0.823464
GO:0046165	BP	GO:0046165	alcohol biosynthetic process	3/143	15/1569	0.150154	0.150154	0.991029	Cyb5r3/Itpka/Erlin2	1.39654	0.823464
GO:0050679	BP	GO:0050679	positive regulation of epithelial cell proliferation	3/143	15/1569	0.150154	0.150154	0.991029	Prkca/Nme1/Rptor	1.39654	0.823464
GO:0072331	BP	GO:0072331	signal transduction by p53 class mediator	3/143	15/1569	0.150154	0.150154	0.991029	Rps20/Ddx5/Rps7	1.39654	0.823464
GO:1900182	BP	GO:1900182	positive regulation of protein localization to nucleus	3/143	15/1569	0.150154	0.150154	0.991029	Fyn/Ran/Src	1.39654	0.823464
GO:1901607	BP	GO:1901607	alpha-amino acid biosynthetic process	3/143	15/1569	0.150154	0.150154	0.991029	Got2/Srr/Mthfd1	1.39654	0.823464
GO:1902806	BP	GO:1902806	regulation of cell cycle G1/S phase transition	3/143	15/1569	0.150154	0.150154	0.991029	Rptor/Psme1/Actb	1.39654	0.823464
GO:2001243	BP	GO:2001243	negative regulation of intrinsic apoptotic signaling pathway	3/143	15/1569	0.150154	0.150154	0.991029	Ppia/Sod2/Src	1.39654	0.823464
GO:0000723	BP	GO:0000723	telomere maintenance	4/143	23/1569	0.150744	0.150744	0.991029	Cct3/Cct7/Cct4/Src	1.3149	0.821761
GO:0031668	BP	GO:0031668	cellular response to extracellular stimulus	4/143	23/1569	0.150744	0.150744	0.991029	Stk24/Ldha/Rptor/Slc38a3	1.3149	0.821761
GO:0071219	BP	GO:0071219	cellular response to molecule of bacterial origin	4/143	23/1569	0.150744	0.150744	0.991029	Prkce/Prkca/Pde4b/Rhoa	1.3149	0.821761
GO:0007612	BP	GO:0007612	learning	7/143	49/1569	0.151766	0.151766	0.994212	Cntnap2/Vdac1/Tpbg/Slc6a1/Ckap5/Vdac3/Shank2	1.19914	0.818826
GO:0065009	BP	GO:0065009	regulation of molecular function	35/143	327/1569	0.155208	0.155208	0.998578	Dlgap2/Prkca/Ppia/Dlgap1/Ndufa4/Rps3/Sfn/Nme1/Sod2/Rtraf/Pde4b/Rptor/Rph3a/Psme1/Serpina3k/Rps2/Arhgef2/Cyfip2/Fyn/Dock9/Ckmt1/Rps7/Wars1/Ran/Fxyd7/Mark2/Cct4/Rack1/Ctsb/Actb/Usp9x/Src/Slc27a4/Rhoa/Mtch1	0.951957	0.809087
GO:0072594	BP	GO:0072594	establishment of protein localization to organelle	10/143	77/1569	0.156055	0.156055	0.998578	Cct3/Tomm20/Pex5l/Ddx5/Cct7/Ran/Rala/Ipo7/Cct4/Usp9x	1.12571	0.806722
GO:0001934	BP	GO:0001934	positive regulation of protein phosphorylation	9/143	68/1569	0.159451	0.159451	0.998578	Prkca/Ppia/Rps3/Rptor/Arhgef2/Fyn/Rack1/Src/Rhoa	1.1257	0.797372
GO:0010498	BP	GO:0010498	proteasomal protein catabolic process	9/143	68/1569	0.159451	0.159451	0.998578	Dlgap1/Trim3/Brsk2/Psme1/Ube2d3/Erlin2/Rack1/Psmd14/Usp9x	1.1257	0.797372
GO:0051338	BP	GO:0051338	regulation of transferase activity	13/143	106/1569	0.159803	0.159803	0.998578	Prkca/Ppia/Rps3/Sfn/Rtraf/Rptor/Rps2/Rps7/Wars1/Cct4/Actb/Src/Rhoa	1.07428	0.796415
GO:0007059	BP	GO:0007059	chromosome segregation	5/143	32/1569	0.160142	0.160142	0.998578	Rps3/Ran/Actb/Usp9x/Rhoa	1.22	0.795494
GO:0006351	BP	GO:0006351	DNA-templated transcription	18/143	155/1569	0.160194	0.160194	0.998578	Ppia/Rps3/Sfn/Sod2/Rtraf/Rptor/Ddx39b/Pa2g4/Sf3b3/Ddx5/Arhgef2/Slc38a3/Ppm1a/Actb/Purb/Prdm16/Src/Rhoa	1.03049	0.795354
GO:1903506	BP	GO:1903506	regulation of nucleic acid-templated transcription	18/143	155/1569	0.160194	0.160194	0.998578	Ppia/Rps3/Sfn/Sod2/Rtraf/Rptor/Ddx39b/Pa2g4/Sf3b3/Ddx5/Arhgef2/Slc38a3/Ppm1a/Actb/Purb/Prdm16/Src/Rhoa	1.03049	0.795354
GO:2001141	BP	GO:2001141	regulation of RNA biosynthetic process	18/143	155/1569	0.160194	0.160194	0.998578	Ppia/Rps3/Sfn/Sod2/Rtraf/Rptor/Ddx39b/Pa2g4/Sf3b3/Ddx5/Arhgef2/Slc38a3/Ppm1a/Actb/Purb/Prdm16/Src/Rhoa	1.03049	0.795354
GO:0010608	BP	GO:0010608	post-transcriptional regulation of gene expression	8/143	59/1569	0.16216	0.16216	0.998578	Prkca/Rps3/Trim3/Ddx39b/Pa2g4/Eef2/Rack1/Ckap5	1.131	0.790055
GO:0051301	BP	GO:0051301	cell division	10/143	78/1569	0.165672	0.165672	0.998578	Prkce/Rps3/Sfn/Brsk2/Arhgef2/Ran/Rala/Ckap5/Usp9x/Rhoa	1.08429	0.78075
GO:0051094	BP	GO:0051094	positive regulation of developmental process	18/143	156/1569	0.167086	0.167086	0.998578	Prkca/Sfn/Stk24/Sod2/Tpbg/Itpka/Ddx39b/Pa2g4/Gpm6b/Arhgef2/Rala/Capn2/Actb/Prdm16/Src/Ehd1/Rab21/Rhoa	1.00301	0.77706
GO:0032200	BP	GO:0032200	telomere organization	4/143	24/1569	0.168827	0.168827	0.998578	Cct3/Cct7/Cct4/Src	1.22559	0.772558
GO:0099601	BP	GO:0099601	regulation of neurotransmitter receptor activity	4/143	24/1569	0.168827	0.168827	0.998578	Dlgap2/Dlgap1/Rph3a/Src	1.22559	0.772558
GO:0000209	BP	GO:0000209	protein polyubiquitination	3/143	16/1569	0.173121	0.173121	0.998578	Ppia/Trim3/Ube2d3	1.27672	0.761649
GO:0009267	BP	GO:0009267	cellular response to starvation	3/143	16/1569	0.173121	0.173121	0.998578	Stk24/Rptor/Slc38a3	1.27672	0.761649
GO:0034446	BP	GO:0034446	substrate adhesion-dependent cell spreading	3/143	16/1569	0.173121	0.173121	0.998578	Myadm/Src/Rhoa	1.27672	0.761649
GO:0046824	BP	GO:0046824	positive regulation of nucleocytoplasmic transport	3/143	16/1569	0.173121	0.173121	0.998578	Sfn/Ran/Ppm1a	1.27672	0.761649
GO:0050731	BP	GO:0050731	positive regulation of peptidyl-tyrosine phosphorylation	3/143	16/1569	0.173121	0.173121	0.998578	Arhgef2/Fyn/Src	1.27672	0.761649
GO:0051100	BP	GO:0051100	negative regulation of binding	3/143	16/1569	0.173121	0.173121	0.998578	Ckmt1/Rack1/Actb	1.27672	0.761649
GO:0051896	BP	GO:0051896	regulation of protein kinase B signaling	3/143	16/1569	0.173121	0.173121	0.998578	Tpbg/Rack1/Src	1.27672	0.761649
GO:0060070	BP	GO:0060070	canonical Wnt signaling pathway	3/143	16/1569	0.173121	0.173121	0.998578	Tpbg/Ppm1a/Src	1.27672	0.761649
GO:0097659	BP	GO:0097659	nucleic acid-templated transcription	18/143	157/1569	0.174137	0.174137	0.998578	Ppia/Rps3/Sfn/Sod2/Rtraf/Rptor/Ddx39b/Pa2g4/Sf3b3/Ddx5/Arhgef2/Slc38a3/Ppm1a/Actb/Purb/Prdm16/Src/Rhoa	0.975718	0.75911
GO:0006468	BP	GO:0006468	protein phosphorylation	19/143	167/1569	0.174191	0.174191	0.998578	Prkce/Prkca/Ppia/Myadm/Rps3/Sfn/Stk24/Brsk2/Rtraf/Rptor/Arhgef2/Fyn/Wars1/Mark2/Rack1/Actb/Prkacb/Src/Rhoa	0.968762	0.758975
GO:0010876	BP	GO:0010876	lipid localization	5/143	33/1569	0.175734	0.175734	0.998578	Got2/Pitpna/Slc25a11/Ehd1/Slc27a4	1.14882	0.755144
GO:0042692	BP	GO:0042692	muscle cell differentiation	7/143	51/1569	0.176178	0.176178	0.998578	Cntnap2/Actg1/Sod2/Ddx39b/Cfl2/Capn2/Ehd1	1.09084	0.754049
GO:0045787	BP	GO:0045787	positive regulation of cell cycle	6/143	42/1569	0.177335	0.177335	0.998578	Prkce/Prkca/Rptor/Ddx39b/Src/Rhoa	1.11019	0.751206
GO:0009967	BP	GO:0009967	positive regulation of signal transduction	17/143	148/1569	0.181212	0.181212	0.998578	Prkce/Prkca/Ppia/Rps3/Rps20/Rptor/Tpbg/Ddx5/Cyfip2/Fyn/Rps7/Ppm1a/Rala/Rack1/Usp9x/Src/Rhoa	0.95601	0.741813
GO:0032774	BP	GO:0032774	RNA biosynthetic process	18/143	158/1569	0.181344	0.181344	0.998578	Ppia/Rps3/Sfn/Sod2/Rtraf/Rptor/Ddx39b/Pa2g4/Sf3b3/Ddx5/Arhgef2/Slc38a3/Ppm1a/Actb/Purb/Prdm16/Src/Rhoa	0.948608	0.741498
GO:0001501	BP	GO:0001501	skeletal system development	4/143	25/1569	0.187634	0.187634	0.998578	Prkca/Prpsap2/Src/Rhoa	1.14045	0.726688
GO:0008037	BP	GO:0008037	cell recognition	4/143	25/1569	0.187634	0.187634	0.998578	Cntnap2/Cct3/Cct7/Cct4	1.14045	0.726688
GO:0017148	BP	GO:0017148	negative regulation of translation	4/143	25/1569	0.187634	0.187634	0.998578	Prkca/Rps3/Trim3/Rack1	1.14045	0.726688
GO:0050805	BP	GO:0050805	negative regulation of synaptic transmission	4/143	25/1569	0.187634	0.187634	0.998578	Cntnap2/Abhd6/Slc6a1/Shank2	1.14045	0.726688
GO:0071216	BP	GO:0071216	cellular response to biotic stimulus	4/143	25/1569	0.187634	0.187634	0.998578	Prkce/Prkca/Pde4b/Rhoa	1.14045	0.726688
GO:0071322	BP	GO:0071322	cellular response to carbohydrate stimulus	4/143	25/1569	0.187634	0.187634	0.998578	Prkce/Prkca/Brsk2/Rack1	1.14045	0.726688
GO:2000113	BP	GO:2000113	negative regulation of cellular macromolecule biosynthetic process	4/143	25/1569	0.187634	0.187634	0.998578	Prkca/Rps3/Trim3/Rack1	1.14045	0.726688
GO:0051130	BP	GO:0051130	positive regulation of cellular component organization	25/143	230/1569	0.188556	0.188556	0.998578	Prkce/Prkca/Cntnap2/Cct3/Rps3/Stk24/Vdac1/Dnm1/Nme1/Tpbg/Itpka/Cct7/Fyn/Cfl2/Wars1/Mark2/Rala/Capn2/Cct4/Rack1/Ckap5/Src/Ehd1/Rab21/Rhoa	0.881867	0.724559
GO:0008285	BP	GO:0008285	negative regulation of cell population proliferation	6/143	43/1569	0.191588	0.191588	0.998578	Prkca/Sfn/Sod2/Tpbg/Wdr13/Rhoa	1.05116	0.717632
GO:0009410	BP	GO:0009410	response to xenobiotic stimulus	6/143	43/1569	0.191588	0.191588	0.998578	Cntnap2/Sod2/Pde4b/Rptor/Shank2/Rhoa	1.05116	0.717632
GO:0050821	BP	GO:0050821	protein stabilization	6/143	43/1569	0.191588	0.191588	0.998578	Cct3/Cct7/Rps7/Cct4/Usp9x/Rab21	1.05116	0.717632
GO:0031327	BP	GO:0031327	negative regulation of cellular biosynthetic process	12/143	100/1569	0.192319	0.192319	0.998578	Prkca/Rps3/Trim3/Sfn/Pa2g4/Ddx5/Fyn/Erlin2/Rack1/Purb/Prdm16/Src	0.955932	0.715978
GO:0030098	BP	GO:0030098	lymphocyte differentiation	3/143	17/1569	0.197004	0.197004	0.998578	Actb/Rpl22/Rhoa	1.16538	0.705525
GO:0030111	BP	GO:0030111	regulation of Wnt signaling pathway	3/143	17/1569	0.197004	0.197004	0.998578	Tpbg/Ppm1a/Src	1.16538	0.705525
GO:0043543	BP	GO:0043543	protein acylation	3/143	17/1569	0.197004	0.197004	0.998578	Sf3b3/Ppm1a/Actb	1.16538	0.705525
GO:0045637	BP	GO:0045637	regulation of myeloid cell differentiation	3/143	17/1569	0.197004	0.197004	0.998578	Prkca/Nme1/Prdm16	1.16538	0.705525
GO:0051092	BP	GO:0051092	positive regulation of NF-kappaB transcription factor activity	3/143	17/1569	0.197004	0.197004	0.998578	Ppia/Rps3/Arhgef2	1.16538	0.705525
GO:0051893	BP	GO:0051893	regulation of focal adhesion assembly	3/143	17/1569	0.197004	0.197004	0.998578	Actg1/Gpm6b/Src	1.16538	0.705525
GO:0090109	BP	GO:0090109	regulation of cell-substrate junction assembly	3/143	17/1569	0.197004	0.197004	0.998578	Actg1/Gpm6b/Src	1.16538	0.705525
GO:0097530	BP	GO:0097530	granulocyte migration	3/143	17/1569	0.197004	0.197004	0.998578	Prkca/Ppia/Pde4b	1.16538	0.705525
GO:0006417	BP	GO:0006417	regulation of translation	7/143	53/1569	0.202167	0.202167	0.998578	Prkca/Rps3/Trim3/Ddx39b/Pa2g4/Eef2/Rack1	0.987125	0.694289
GO:0006913	BP	GO:0006913	nucleocytoplasmic transport	7/143	53/1569	0.202167	0.202167	0.998578	Sfn/Ddx39b/Ddx5/Ran/Ppm1a/Anp32a/Ipo7	0.987125	0.694289
GO:0031589	BP	GO:0031589	cell-substrate adhesion	7/143	53/1569	0.202167	0.202167	0.998578	Prkce/Myadm/Actg1/Gpm6b/Rpl29/Src/Rhoa	0.987125	0.694289
GO:0051169	BP	GO:0051169	nuclear transport	7/143	53/1569	0.202167	0.202167	0.998578	Sfn/Ddx39b/Ddx5/Ran/Ppm1a/Anp32a/Ipo7	0.987125	0.694289
GO:0051276	BP	GO:0051276	chromosome organization	7/143	53/1569	0.202167	0.202167	0.998578	Cct3/Cct7/Ran/Cct4/Actb/Src/Rhoa	0.987125	0.694289
GO:0051222	BP	GO:0051222	positive regulation of protein transport	9/143	72/1569	0.202849	0.202849	0.998578	Prkce/Ppia/Sfn/Sar1a/Fyn/Ran/Ppm1a/Rack1/Src	0.951669	0.692827
GO:0050790	BP	GO:0050790	regulation of catalytic activity	24/143	222/1569	0.203158	0.203158	0.998578	Prkca/Ppia/Ndufa4/Rps3/Sfn/Sod2/Rtraf/Rptor/Psme1/Serpina3k/Rps2/Cyfip2/Fyn/Dock9/Rps7/Wars1/Cct4/Rack1/Ctsb/Actb/Src/Slc27a4/Rhoa/Mtch1	0.837397	0.692166
GO:0009890	BP	GO:0009890	negative regulation of biosynthetic process	13/143	111/1569	0.203375	0.203375	0.998578	Prkca/Rps3/Trim3/Sfn/Pa2g4/Ddx5/Fyn/Erlin2/Rack1/Purb/Prdm16/Src/Rhoa	0.906529	0.691703
GO:0019438	BP	GO:0019438	aromatic compound biosynthetic process	27/143	253/1569	0.203782	0.203782	0.998578	Ppia/Cct3/Prpsap2/Rps3/Sfn/Vdac1/Nme1/Sod2/Gmps/Rtraf/Rptor/Mthfd1/Ddx39b/Pa2g4/Sf3b3/Ddx5/Arhgef2/Cct7/Slc38a3/Nadk2/Ppm1a/Cct4/Actb/Purb/Prdm16/Src/Rhoa	0.820786	0.690835
GO:0048584	BP	GO:0048584	positive regulation of response to stimulus	22/143	202/1569	0.206507	0.206507	0.998578	Prkce/Prkca/Ppia/Rps3/Actg1/Stk24/Vdac1/Rps20/Pde4b/Rptor/Tpbg/Ddx5/Cyfip2/Fyn/Rps7/Ppm1a/Rala/Rack1/Actb/Usp9x/Src/Rhoa	0.83658	0.685066
GO:0043549	BP	GO:0043549	regulation of kinase activity	10/143	82/1569	0.206895	0.206895	0.998578	Prkca/Ppia/Rps3/Sfn/Rtraf/Rptor/Wars1/Actb/Src/Rhoa	0.92416	0.68425
GO:0032273	BP	GO:0032273	positive regulation of protein polymerization	4/143	26/1569	0.207082	0.207082	0.998578	Prkce/Rps3/Ckap5/Rhoa	1.05909	0.683857
GO:0097305	BP	GO:0097305	response to alcohol	4/143	26/1569	0.207082	0.207082	0.998578	Prkce/Prkca/Got2/Fyn	1.05909	0.683857
GO:0002253	BP	GO:0002253	activation of immune response	5/143	35/1569	0.208538	0.208538	0.998578	Prkce/Rps3/Pde4b/Fyn/Usp9x	1.01346	0.680814
GO:0033673	BP	GO:0033673	negative regulation of kinase activity	5/143	35/1569	0.208538	0.208538	0.998578	Prkca/Ppia/Rtraf/Wars1/Actb	1.01346	0.680814
GO:0048646	BP	GO:0048646	anatomical structure formation involved in morphogenesis	12/143	102/1569	0.21156	0.21156	0.998578	Prkca/Actg1/Mthfd1/Cfl2/Rps7/Wars1/Rala/Capn2/Prkacb/Ckap5/Ehd1/Rhoa	0.886729	0.674567
GO:0051603	BP	GO:0051603	proteolysis involved in protein catabolic process	12/143	102/1569	0.21156	0.21156	0.998578	Dlgap1/Trim3/Brsk2/Psme1/Ube2d3/Rps7/Erlin2/Capn2/Rack1/Ctsb/Psmd14/Usp9x	0.886729	0.674567
GO:0042176	BP	GO:0042176	regulation of protein catabolic process	7/143	54/1569	0.215697	0.215697	0.998578	Dlgap1/Psme1/Sf3b3/Fyn/Rack1/Psmd14/Usp9x	0.936859	0.666155
GO:2001233	BP	GO:2001233	regulation of apoptotic signaling pathway	7/143	54/1569	0.215697	0.215697	0.998578	Ppia/Rps3/Sod2/Fyn/Rps7/Rack1/Src	0.936859	0.666155
GO:0002376	BP	GO:0002376	immune system process	19/143	173/1569	0.218331	0.218331	0.998578	Prkce/Prkca/Ppia/Rps3/Actg1/Nme1/Pde4b/Mthfd1/Psme1/Arhgef2/Fyn/Ipo7/Actb/Prdm16/Vps26b/Usp9x/Src/Rpl22/Rhoa	0.814098	0.660884
GO:0051726	BP	GO:0051726	regulation of cell cycle	11/143	93/1569	0.220099	0.220099	0.998578	Prkce/Prkca/Sfn/Rptor/Psme1/Ddx39b/Rack1/Actb/Prkacb/Src/Rhoa	0.86691	0.657381
GO:0043410	BP	GO:0043410	positive regulation of MAPK cascade	6/143	45/1569	0.221343	0.221343	0.998578	Prkce/Prkca/Ppia/Rps3/Tpbg/Src	0.937529	0.654934
GO:0048598	BP	GO:0048598	embryonic morphogenesis	6/143	45/1569	0.221343	0.221343	0.998578	Myadm/Mthfd1/Rps7/Rala/Rack1/Prkacb	0.937529	0.654934
GO:0006611	BP	GO:0006611	protein export from nucleus	3/143	18/1569	0.22163	0.22163	0.998578	Sfn/Ran/Ppm1a	1.06139	0.654372
GO:0009755	BP	GO:0009755	hormone-mediated signaling pathway	3/143	18/1569	0.22163	0.22163	0.998578	Ddx5/Src/Rhoa	1.06139	0.654372
GO:0010634	BP	GO:0010634	positive regulation of epithelial cell migration	3/143	18/1569	0.22163	0.22163	0.998578	Prkce/Prkca/Src	1.06139	0.654372
GO:0042594	BP	GO:0042594	response to starvation	3/143	18/1569	0.22163	0.22163	0.998578	Stk24/Rptor/Slc38a3	1.06139	0.654372
GO:0046626	BP	GO:0046626	regulation of insulin receptor signaling pathway	3/143	18/1569	0.22163	0.22163	0.998578	Prkca/Src/Slc27a4	1.06139	0.654372
GO:0048709	BP	GO:0048709	oligodendrocyte differentiation	3/143	18/1569	0.22163	0.22163	0.998578	Cntnap2/Gpm6b/Ckap5	1.06139	0.654372
GO:1901890	BP	GO:1901890	positive regulation of cell junction assembly	3/143	18/1569	0.22163	0.22163	0.998578	Prkca/Cntnap2/Tpbg	1.06139	0.654372
GO:1903131	BP	GO:1903131	mononuclear cell differentiation	3/143	18/1569	0.22163	0.22163	0.998578	Actb/Rpl22/Rhoa	1.06139	0.654372
GO:2001252	BP	GO:2001252	positive regulation of chromosome organization	3/143	18/1569	0.22163	0.22163	0.998578	Cct3/Cct7/Cct4	1.06139	0.654372
GO:0090304	BP	GO:0090304	nucleic acid metabolic process	27/143	256/1569	0.223171	0.223171	0.998578	Ppia/Cct3/Rps3/Sfn/Sod2/Rtraf/Rptor/Rps13/Ddx39b/Pa2g4/Sf3b3/Ube2d3/Ddx5/Arhgef2/Cct7/Rps7/Wars1/Slc38a3/Ppm1a/Cct4/Psmd14/Actb/Purb/Prdm16/Usp9x/Src/Rhoa	0.759357	0.651362
GO:0071495	BP	GO:0071495	cellular response to endogenous stimulus	19/143	174/1569	0.226165	0.226165	0.998578	Prkce/Prkca/Rps3/Pde4b/Rptor/Ddx5/Arhgef2/Cyfip2/Fyn/Ppm1a/Capn2/Rack1/Actb/Prdm16/Usp9x/Src/Ehd1/Slc27a4/Rhoa	0.788869	0.645575
GO:0008284	BP	GO:0008284	positive regulation of cell population proliferation	9/143	74/1569	0.226247	0.226247	0.998578	Prkca/Rps3/Rps9/Nme1/Rptor/Ddx39b/Actb/Src/Shank2	0.868531	0.645418
GO:0009743	BP	GO:0009743	response to carbohydrate	4/143	27/1569	0.227087	0.227087	0.998578	Prkce/Prkca/Brsk2/Rack1	0.981196	0.643809
GO:0010469	BP	GO:0010469	regulation of signaling receptor activity	4/143	27/1569	0.227087	0.227087	0.998578	Dlgap2/Dlgap1/Rph3a/Src	0.981196	0.643809
GO:0010632	BP	GO:0010632	regulation of epithelial cell migration	4/143	27/1569	0.227087	0.227087	0.998578	Prkce/Prkca/Src/Rhoa	0.981196	0.643809
GO:0051168	BP	GO:0051168	nuclear export	4/143	27/1569	0.227087	0.227087	0.998578	Sfn/Ddx39b/Ran/Ppm1a	0.981196	0.643809
GO:0007167	BP	GO:0007167	enzyme-linked receptor protein signaling pathway	10/143	84/1569	0.229014	0.229014	0.998578	Prkca/Ddx5/Cyfip2/Fyn/Ppm1a/Rala/Prdm16/Usp9x/Src/Slc27a4	0.847213	0.640139
GO:0001662	BP	GO:0001662	behavioral fear response	2/143	10/1569	0.229577	0.229577	0.998578	Vdac1/Vdac3	1.14027	0.639071
GO:0002209	BP	GO:0002209	behavioral defense response	2/143	10/1569	0.229577	0.229577	0.998578	Vdac1/Vdac3	1.14027	0.639071
GO:0006399	BP	GO:0006399	tRNA metabolic process	2/143	10/1569	0.229577	0.229577	0.998578	Rtraf/Wars1	1.14027	0.639071
GO:0006919	BP	GO:0006919	activation of cysteine-type endopeptidase activity involved in apoptotic process	2/143	10/1569	0.229577	0.229577	0.998578	Rack1/Mtch1	1.14027	0.639071
GO:0009123	BP	GO:0009123	nucleoside monophosphate metabolic process	2/143	10/1569	0.229577	0.229577	0.998578	Nme1/Gmps	1.14027	0.639071
GO:0010661	BP	GO:0010661	positive regulation of muscle cell apoptotic process	2/143	10/1569	0.229577	0.229577	0.998578	Sod2/Capn2	1.14027	0.639071
GO:0010737	BP	GO:0010737	protein kinase A signaling	2/143	10/1569	0.229577	0.229577	0.998578	Sfn/Prkacb	1.14027	0.639071
GO:0017015	BP	GO:0017015	regulation of transforming growth factor beta receptor signaling pathway	2/143	10/1569	0.229577	0.229577	0.998578	Ppm1a/Prdm16	1.14027	0.639071
GO:0031116	BP	GO:0031116	positive regulation of microtubule polymerization	2/143	10/1569	0.229577	0.229577	0.998578	Rps3/Ckap5	1.14027	0.639071
GO:0032635	BP	GO:0032635	interleukin-6 production	2/143	10/1569	0.229577	0.229577	0.998578	Arhgef2/Capn2	1.14027	0.639071
GO:0032675	BP	GO:0032675	regulation of interleukin-6 production	2/143	10/1569	0.229577	0.229577	0.998578	Arhgef2/Capn2	1.14027	0.639071
GO:0042987	BP	GO:0042987	amyloid precursor protein catabolic process	2/143	10/1569	0.229577	0.229577	0.998578	Rtn1/Rtn3	1.14027	0.639071
GO:0045165	BP	GO:0045165	cell fate commitment	2/143	10/1569	0.229577	0.229577	0.998578	Arhgef2/Rhoa	1.14027	0.639071
GO:0045453	BP	GO:0045453	bone resorption	2/143	10/1569	0.229577	0.229577	0.998578	Prkca/Src	1.14027	0.639071
GO:0048662	BP	GO:0048662	negative regulation of smooth muscle cell proliferation	2/143	10/1569	0.229577	0.229577	0.998578	Sod2/Rhoa	1.14027	0.639071
GO:0050435	BP	GO:0050435	amyloid-beta metabolic process	2/143	10/1569	0.229577	0.229577	0.998578	Rtn1/Rtn3	1.14027	0.639071
GO:0051147	BP	GO:0051147	regulation of muscle cell differentiation	2/143	10/1569	0.229577	0.229577	0.998578	Sod2/Ddx39b	1.14027	0.639071
GO:0051897	BP	GO:0051897	positive regulation of protein kinase B signaling	2/143	10/1569	0.229577	0.229577	0.998578	Tpbg/Src	1.14027	0.639071
GO:0051957	BP	GO:0051957	positive regulation of amino acid transport	2/143	10/1569	0.229577	0.229577	0.998578	Slc38a3/Slc6a1	1.14027	0.639071
GO:0070527	BP	GO:0070527	platelet aggregation	2/143	10/1569	0.229577	0.229577	0.998578	Prkca/Ppia	1.14027	0.639071
GO:0071786	BP	GO:0071786	endoplasmic reticulum tubular network organization	2/143	10/1569	0.229577	0.229577	0.998578	Rtn1/Rtn3	1.14027	0.639071
GO:1902991	BP	GO:1902991	regulation of amyloid precursor protein catabolic process	2/143	10/1569	0.229577	0.229577	0.998578	Rtn1/Rtn3	1.14027	0.639071
GO:1903649	BP	GO:1903649	regulation of cytoplasmic transport	2/143	10/1569	0.229577	0.229577	0.998578	Src/Rab21	1.14027	0.639071
GO:1903844	BP	GO:1903844	regulation of cellular response to transforming growth factor beta stimulus	2/143	10/1569	0.229577	0.229577	0.998578	Ppm1a/Prdm16	1.14027	0.639071
GO:0009719	BP	GO:0009719	response to endogenous stimulus	21/143	195/1569	0.230199	0.230199	0.998578	Prkce/Prkca/Cntnap2/Rps3/Pde4b/Rptor/Serpina3k/Ddx5/Arhgef2/Cyfip2/Fyn/Ppm1a/Capn2/Rack1/Actb/Prdm16/Usp9x/Src/Ehd1/Slc27a4/Rhoa	0.765591	0.637897
GO:0034097	BP	GO:0034097	response to cytokine	11/143	94/1569	0.230712	0.230712	0.998578	Prkca/Cntnap2/Rps3/Actg1/Syngr1/Serpina3k/Rps2/Rplp0/Vps26b/Src/Rhoa	0.831149	0.63693
GO:0070201	BP	GO:0070201	regulation of establishment of protein localization	14/143	124/1569	0.231687	0.231687	0.998578	Prkce/Ppia/Cct3/Sfn/Brsk2/Rptor/Sar1a/Cct7/Fyn/Ran/Ppm1a/Cct4/Rack1/Src	0.802713	0.635098
GO:0044092	BP	GO:0044092	negative regulation of molecular function	13/143	114/1569	0.231889	0.231889	0.998578	Prkca/Ppia/Sfn/Rtraf/Serpina3k/Ckmt1/Rps7/Wars1/Rack1/Ctsb/Actb/Src/Slc27a4	0.809696	0.634719
GO:0051128	BP	GO:0051128	regulation of cellular component organization	44/143	437/1569	0.234526	0.234526	0.998578	Prkce/Prkca/Cntnap2/Cct3/Myadm/Rps3/Actg1/Sfn/Stk24/Arpc4/Vdac1/Dnm1/Nme1/Brsk2/Rptor/Tpbg/Itpka/Arpc5/Ddx39b/Ncs1/Gpm6b/Sar1a/Arhgef2/Cyfip2/Cct7/Fyn/Cfl2/Wars1/Ppm1a/Mark2/Rala/Capn2/Cct4/Ntm/Rack1/Actb/Ckap5/Src/Vdac3/Ehd1/Shank2/Rab21/Gng4/Rhoa	0.660982	0.62981
GO:0006979	BP	GO:0006979	response to oxidative stress	8/143	65/1569	0.234893	0.234893	0.998578	Prkca/Ppia/Rps3/Stk24/Sod2/Fyn/Rack1/Src	0.852868	0.62913
GO:0007611	BP	GO:0007611	learning or memory	8/143	65/1569	0.234893	0.234893	0.998578	Prkca/Cntnap2/Vdac1/Tpbg/Slc6a1/Ckap5/Vdac3/Shank2	0.852868	0.62913
GO:0010647	BP	GO:0010647	positive regulation of cell communication	22/143	206/1569	0.235514	0.235514	0.998578	Prkce/Prkca/Cntnap2/Ppia/Rps3/Rps20/Pex5l/Rptor/Tpbg/Ncs1/Ddx5/Cyfip2/Fyn/Rps7/Ppm1a/Rala/Rack1/Ckap5/Usp9x/Src/Shank2/Rhoa	0.744282	0.627983
GO:0031399	BP	GO:0031399	regulation of protein modification process	17/143	155/1569	0.237538	0.237538	0.998578	Prkce/Prkca/Ppia/Myadm/Rps3/Sfn/Rtraf/Rptor/Rps2/Arhgef2/Fyn/Rps7/Wars1/Rack1/Actb/Src/Rhoa	0.764431	0.624266
GO:0030155	BP	GO:0030155	regulation of cell adhesion	9/143	75/1569	0.23832	0.23832	0.998578	Prkce/Prkca/Myadm/Rps3/Actg1/Gpm6b/Actb/Src/Rhoa	0.827861	0.622839
GO:0044089	BP	GO:0044089	positive regulation of cellular component biogenesis	11/143	95/1569	0.241526	0.241526	0.998578	Prkce/Prkca/Cntnap2/Rps3/Tpbg/Wars1/Rala/Rack1/Ckap5/Src/Rhoa	0.795789	0.617037
GO:0045860	BP	GO:0045860	positive regulation of protein kinase activity	5/143	37/1569	0.243171	0.243171	0.998578	Ppia/Rps3/Rptor/Src/Rhoa	0.886422	0.614087
GO:0048511	BP	GO:0048511	rhythmic process	5/143	37/1569	0.243171	0.243171	0.998578	Cntnap2/Ddx5/Rack1/Usp9x/Src	0.886422	0.614087
GO:0007163	BP	GO:0007163	establishment or maintenance of cell polarity	7/143	56/1569	0.243707	0.243707	0.998578	Brsk2/Arpc5/Arhgef2/Mark2/Actb/Ckap5/Rhoa	0.839293	0.613132
GO:0008064	BP	GO:0008064	regulation of actin polymerization or depolymerization	7/143	56/1569	0.243707	0.243707	0.998578	Prkce/Myadm/Arpc4/Arpc5/Cyfip2/Cfl2/Rhoa	0.839293	0.613132
GO:0030832	BP	GO:0030832	regulation of actin filament length	7/143	56/1569	0.243707	0.243707	0.998578	Prkce/Myadm/Arpc4/Arpc5/Cyfip2/Cfl2/Rhoa	0.839293	0.613132
GO:0031647	BP	GO:0031647	regulation of protein stability	7/143	56/1569	0.243707	0.243707	0.998578	Cct3/Cct7/Rps7/Cct4/Usp9x/Src/Rab21	0.839293	0.613132
GO:0000819	BP	GO:0000819	sister chromatid segregation	3/143	19/1569	0.246832	0.246832	0.998578	Ran/Actb/Rhoa	0.963822	0.607598
GO:0010660	BP	GO:0010660	regulation of muscle cell apoptotic process	3/143	19/1569	0.246832	0.246832	0.998578	Sod2/Pde1a/Capn2	0.963822	0.607598
GO:0014909	BP	GO:0014909	smooth muscle cell migration	3/143	19/1569	0.246832	0.246832	0.998578	Arpc5/Src/Rhoa	0.963822	0.607598
GO:0031669	BP	GO:0031669	cellular response to nutrient levels	3/143	19/1569	0.246832	0.246832	0.998578	Stk24/Rptor/Slc38a3	0.963822	0.607598
GO:0050870	BP	GO:0050870	positive regulation of T cell activation	3/143	19/1569	0.246832	0.246832	0.998578	Rps3/Actb/Rhoa	0.963822	0.607598
GO:1901216	BP	GO:1901216	positive regulation of neuron death	3/143	19/1569	0.246832	0.246832	0.998578	Fyn/Capn2/Rhoa	0.963822	0.607598
GO:0032496	BP	GO:0032496	response to lipopolysaccharide	4/143	28/1569	0.247563	0.247563	0.998578	Prkce/Prkca/Pde4b/Rhoa	0.906462	0.606315
GO:0034470	BP	GO:0034470	ncRNA processing	4/143	28/1569	0.247563	0.247563	0.998578	Rtraf/Pa2g4/Ddx5/Rps7	0.906462	0.606315
GO:0043467	BP	GO:0043467	regulation of generation of precursor metabolites and energy	4/143	28/1569	0.247563	0.247563	0.998578	Ndufa4/Rptor/Prdm16/Rhoa	0.906462	0.606315
GO:0060326	BP	GO:0060326	cell chemotaxis	4/143	28/1569	0.247563	0.247563	0.998578	Prkca/Ppia/Pde4b/Tpbg	0.906462	0.606315
GO:0051247	BP	GO:0051247	positive regulation of protein metabolic process	16/143	146/1569	0.247902	0.247902	0.998578	Prkca/Ppia/Rps3/Rptor/Psme1/Ddx39b/Eef2/Rps2/Arhgef2/Cyfip2/Fyn/Rack1/Src/Aurkaip1/Rhoa/Mtch1	0.738369	0.60572
GO:0048870	BP	GO:0048870	cell motility	20/143	187/1569	0.248027	0.248027	0.998578	Prkce/Prkca/Ppia/Myadm/Actg1/Stk24/Sod2/Scai/Pde4b/Tpbg/Abhd6/Arpc5/Arhgef2/Fyn/Mark2/Rack1/Actb/Usp9x/Src/Rhoa	0.716183	0.605501
GO:0042327	BP	GO:0042327	positive regulation of phosphorylation	9/143	76/1569	0.250623	0.250623	0.998578	Prkca/Ppia/Rps3/Rptor/Arhgef2/Fyn/Rack1/Src/Rhoa	0.787767	0.600978
GO:0048583	BP	GO:0048583	regulation of response to stimulus	38/143	376/1569	0.250802	0.250802	0.998578	Prkce/Dlgap2/Prkca/Ppia/Myadm/Dlgap1/Rps3/Actg1/Stk24/Vdac1/Rps20/Dnm1/Sod2/Scai/Pde4b/Pex5l/Rptor/Tpbg/Rph3a/Abhd6/Ddx39b/Sf3b3/Ddx5/Arhgef2/Cyfip2/Fyn/Rps7/Ppm1a/Rala/Rack1/Actb/Prkacb/Prdm16/Usp9x/Src/Slc27a4/Shank2/Rhoa	0.637352	0.60067
GO:0045597	BP	GO:0045597	positive regulation of cell differentiation	11/143	96/1569	0.252529	0.252529	0.998578	Prkca/Sfn/Sod2/Itpka/Ddx39b/Pa2g4/Arhgef2/Actb/Prdm16/Rab21/Rhoa	0.760821	0.597689
GO:0030833	BP	GO:0030833	regulation of actin filament polymerization	6/143	47/1569	0.252537	0.252537	0.998578	Prkce/Myadm/Arpc4/Arpc5/Cyfip2/Rhoa	0.829293	0.597675
GO:0098657	BP	GO:0098657	import into cell	6/143	47/1569	0.252537	0.252537	0.998578	Gpm6b/Fyn/Slc38a3/Slc6a1/Actb/Slc27a4	0.829293	0.597675
GO:0044087	BP	GO:0044087	regulation of cellular component biogenesis	21/143	198/1569	0.253415	0.253415	0.998578	Prkce/Prkca/Cntnap2/Myadm/Rps3/Actg1/Arpc4/Tpbg/Arpc5/Gpm6b/Sar1a/Arhgef2/Cyfip2/Wars1/Ppm1a/Rala/Rack1/Ckap5/Src/Vdac3/Rhoa	0.695405	0.596167
GO:0016477	BP	GO:0016477	cell migration	19/143	178/1569	0.258733	0.258733	0.998578	Prkce/Prkca/Ppia/Myadm/Actg1/Stk24/Sod2/Scai/Pde4b/Tpbg/Abhd6/Arpc5/Arhgef2/Fyn/Mark2/Rack1/Usp9x/Src/Rhoa	0.689443	0.587149
GO:0042110	BP	GO:0042110	T cell activation	5/143	38/1569	0.261045	0.261045	0.998578	Rps3/Fyn/Actb/Rpl22/Rhoa	0.825707	0.583284
GO:0046777	BP	GO:0046777	protein autophosphorylation	5/143	38/1569	0.261045	0.261045	0.998578	Prkca/Stk24/Fyn/Mark2/Src	0.825707	0.583284
GO:0140236	BP	GO:0140236	translation at presynapse	5/143	38/1569	0.261045	0.261045	0.998578	Rpl23a/Rpl8/Rpl29/Rpl22/Rpl28	0.825707	0.583284
GO:0030100	BP	GO:0030100	regulation of endocytosis	8/143	67/1569	0.261406	0.261406	0.998578	Prkca/Actg1/Dnm1/Rala/Actb/Ckap5/Src/Rab21	0.766277	0.582684
GO:0032386	BP	GO:0032386	regulation of intracellular transport	8/143	67/1569	0.261406	0.261406	0.998578	Sfn/Sar1a/Fyn/Ran/Ppm1a/Src/Ehd1/Rab21	0.766277	0.582684
GO:0001776	BP	GO:0001776	leukocyte homeostasis	2/143	11/1569	0.264824	0.264824	0.998578	Pde4b/Mthfd1	0.996182	0.577042
GO:0001836	BP	GO:0001836	release of cytochrome c from mitochondria	2/143	11/1569	0.264824	0.264824	0.998578	Sfn/Sod2	0.996182	0.577042
GO:0003254	BP	GO:0003254	regulation of membrane depolarization	2/143	11/1569	0.264824	0.264824	0.998578	Rack1/Src	0.996182	0.577042
GO:0006473	BP	GO:0006473	protein acetylation	2/143	11/1569	0.264824	0.264824	0.998578	Sf3b3/Actb	0.996182	0.577042
GO:0007229	BP	GO:0007229	integrin-mediated signaling pathway	2/143	11/1569	0.264824	0.264824	0.998578	Src/Rhoa	0.996182	0.577042
GO:0010812	BP	GO:0010812	negative regulation of cell-substrate adhesion	2/143	11/1569	0.264824	0.264824	0.998578	Src/Rhoa	0.996182	0.577042
GO:0021696	BP	GO:0021696	cerebellar cortex morphogenesis	2/143	11/1569	0.264824	0.264824	0.998578	Cntnap2/Usp9x	0.996182	0.577042
GO:0030198	BP	GO:0030198	extracellular matrix organization	2/143	11/1569	0.264824	0.264824	0.998578	Gpm6b/Col22a1	0.996182	0.577042
GO:0031112	BP	GO:0031112	positive regulation of microtubule polymerization or depolymerization	2/143	11/1569	0.264824	0.264824	0.998578	Rps3/Ckap5	0.996182	0.577042
GO:0032465	BP	GO:0032465	regulation of cytokinesis	2/143	11/1569	0.264824	0.264824	0.998578	Prkce/Rhoa	0.996182	0.577042
GO:0034103	BP	GO:0034103	regulation of tissue remodeling	2/143	11/1569	0.264824	0.264824	0.998578	Prkca/Src	0.996182	0.577042
GO:0038127	BP	GO:0038127	ERBB signaling pathway	2/143	11/1569	0.264824	0.264824	0.998578	Rala/Src	0.996182	0.577042
GO:0042596	BP	GO:0042596	fear response	2/143	11/1569	0.264824	0.264824	0.998578	Vdac1/Vdac3	0.996182	0.577042
GO:0043062	BP	GO:0043062	extracellular structure organization	2/143	11/1569	0.264824	0.264824	0.998578	Gpm6b/Col22a1	0.996182	0.577042
GO:0045022	BP	GO:0045022	early endosome to late endosome transport	2/143	11/1569	0.264824	0.264824	0.998578	Src/Rab21	0.996182	0.577042
GO:0045197	BP	GO:0045197	establishment or maintenance of epithelial cell apical/basal polarity	2/143	11/1569	0.264824	0.264824	0.998578	Mark2/Rhoa	0.996182	0.577042
GO:0045744	BP	GO:0045744	negative regulation of G protein-coupled receptor signaling pathway	2/143	11/1569	0.264824	0.264824	0.998578	Dnm1/Pde4b	0.996182	0.577042
GO:0046323	BP	GO:0046323	glucose import	2/143	11/1569	0.264824	0.264824	0.998578	Prkca/Slc27a4	0.996182	0.577042
GO:0046825	BP	GO:0046825	regulation of protein export from nucleus	2/143	11/1569	0.264824	0.264824	0.998578	Sfn/Ppm1a	0.996182	0.577042
GO:0051053	BP	GO:0051053	negative regulation of DNA metabolic process	2/143	11/1569	0.264824	0.264824	0.998578	Rps3/Src	0.996182	0.577042
GO:0051965	BP	GO:0051965	positive regulation of synapse assembly	2/143	11/1569	0.264824	0.264824	0.998578	Prkca/Tpbg	0.996182	0.577042
GO:0070555	BP	GO:0070555	response to interleukin-1	2/143	11/1569	0.264824	0.264824	0.998578	Prkca/Src	0.996182	0.577042
GO:1903900	BP	GO:1903900	regulation of viral life cycle	2/143	11/1569	0.264824	0.264824	0.998578	Ppia/Ddx5	0.996182	0.577042
GO:2000059	BP	GO:2000059	negative regulation of ubiquitin-dependent protein catabolic process	2/143	11/1569	0.264824	0.264824	0.998578	Rps7/Usp9x	0.996182	0.577042
GO:0033554	BP	GO:0033554	cellular response to stress	22/143	210/1569	0.26626	0.26626	0.998578	Prkce/Ppia/Rps3/Sfn/Stk24/Vdac1/Sod2/Tmx1/Brsk2/Rptor/Ddx39b/Sf3b3/Ube2d3/Ddx5/Fyn/Slc38a3/Erlin2/Rack1/Psmd14/Actb/Src/Rhoa	0.653828	0.574694
GO:0051252	BP	GO:0051252	regulation of RNA metabolic process	19/143	179/1569	0.267163	0.267163	0.998578	Ppia/Rps3/Sfn/Sod2/Rtraf/Rptor/Rps13/Ddx39b/Pa2g4/Sf3b3/Ddx5/Arhgef2/Slc38a3/Ppm1a/Actb/Purb/Prdm16/Src/Rhoa	0.664949	0.573224
GO:0042325	BP	GO:0042325	regulation of phosphorylation	15/143	138/1569	0.268369	0.268369	0.998578	Prkce/Prkca/Ppia/Myadm/Rps3/Sfn/Rtraf/Rptor/Arhgef2/Fyn/Wars1/Rack1/Actb/Src/Rhoa	0.683091	0.571268
GO:0006820	BP	GO:0006820	monoatomic anion transport	4/143	29/1569	0.268427	0.268427	0.998578	Prkca/Vdac1/Slc6a1/Vdac3	0.834636	0.571173
GO:1901987	BP	GO:1901987	regulation of cell cycle phase transition	4/143	29/1569	0.268427	0.268427	0.998578	Rptor/Psme1/Ddx39b/Actb	0.834636	0.571173
GO:2000377	BP	GO:2000377	regulation of reactive oxygen species metabolic process	4/143	29/1569	0.268427	0.268427	0.998578	Vdac1/Sod2/Fyn/Rhoa	0.834636	0.571173
GO:0030041	BP	GO:0030041	actin filament polymerization	6/143	48/1569	0.268585	0.268585	0.998578	Prkce/Myadm/Arpc4/Arpc5/Cyfip2/Rhoa	0.777034	0.570919
GO:0051493	BP	GO:0051493	regulation of cytoskeleton organization	14/143	128/1569	0.270433	0.270433	0.998578	Prkce/Myadm/Rps3/Actg1/Arpc4/Arpc5/Gpm6b/Arhgef2/Cyfip2/Cfl2/Mark2/Capn2/Ckap5/Rhoa	0.683335	0.567941
GO:0007165	BP	GO:0007165	signal transduction	49/143	497/1569	0.271015	0.271015	0.998578	Prkce/Rab39b/Dlgap2/Prkca/Cntnap2/Ppia/Myadm/Dlgap1/Rps3/Sfn/Stk24/Rps20/Dnm1/Sod2/Scai/Brsk2/Pde1a/Pde4b/Pex5l/Rptor/Tpbg/Rph3a/Gng12/Abhd6/Ddx39b/Ncs1/Ddx5/Arhgef2/Cyfip2/Fyn/Dock9/Rps7/Cpe/Ppm1a/Erlin2/Mark2/Rala/Rack1/Prkacb/Prdm16/Ckap5/Usp9x/Src/Slc27a4/Shank2/Rab21/Them4/Gng4/Rhoa	0.550197	0.567006
GO:0008652	BP	GO:0008652	amino acid biosynthetic process	3/143	20/1569	0.272456	0.272456	0.998578	Got2/Srr/Mthfd1	0.871912	0.564703
GO:0010657	BP	GO:0010657	muscle cell apoptotic process	3/143	20/1569	0.272456	0.272456	0.998578	Sod2/Pde1a/Capn2	0.871912	0.564703
GO:0030038	BP	GO:0030038	contractile actin filament bundle assembly	3/143	20/1569	0.272456	0.272456	0.998578	Actg1/Src/Rhoa	0.871912	0.564703
GO:0042177	BP	GO:0042177	negative regulation of protein catabolic process	3/143	20/1569	0.272456	0.272456	0.998578	Sf3b3/Fyn/Usp9x	0.871912	0.564703
GO:0043149	BP	GO:0043149	stress fiber assembly	3/143	20/1569	0.272456	0.272456	0.998578	Actg1/Src/Rhoa	0.871912	0.564703
GO:0050657	BP	GO:0050657	nucleic acid transport	3/143	20/1569	0.272456	0.272456	0.998578	Tomm20/Ddx39b/Ran	0.871912	0.564703
GO:0050658	BP	GO:0050658	RNA transport	3/143	20/1569	0.272456	0.272456	0.998578	Tomm20/Ddx39b/Ran	0.871912	0.564703
GO:0051236	BP	GO:0051236	establishment of RNA localization	3/143	20/1569	0.272456	0.272456	0.998578	Tomm20/Ddx39b/Ran	0.871912	0.564703
GO:0061077	BP	GO:0061077	chaperone-mediated protein folding	3/143	20/1569	0.272456	0.272456	0.998578	Cct3/Cct7/Cct4	0.871912	0.564703
GO:0070374	BP	GO:0070374	positive regulation of ERK1 and ERK2 cascade	3/143	20/1569	0.272456	0.272456	0.998578	Prkca/Tpbg/Src	0.871912	0.564703
GO:0070646	BP	GO:0070646	protein modification by small protein removal	3/143	20/1569	0.272456	0.272456	0.998578	Sf3b3/Psmd14/Usp9x	0.871912	0.564703
GO:0150116	BP	GO:0150116	regulation of cell-substrate junction organization	3/143	20/1569	0.272456	0.272456	0.998578	Actg1/Gpm6b/Src	0.871912	0.564703
GO:1900076	BP	GO:1900076	regulation of cellular response to insulin stimulus	3/143	20/1569	0.272456	0.272456	0.998578	Prkca/Src/Slc27a4	0.871912	0.564703
GO:1903039	BP	GO:1903039	positive regulation of leukocyte cell-cell adhesion	3/143	20/1569	0.272456	0.272456	0.998578	Rps3/Actb/Rhoa	0.871912	0.564703
GO:1903421	BP	GO:1903421	regulation of synaptic vesicle recycling	3/143	20/1569	0.272456	0.272456	0.998578	Actg1/Dnm1/Actb	0.871912	0.564703
GO:2001235	BP	GO:2001235	positive regulation of apoptotic signaling pathway	3/143	20/1569	0.272456	0.272456	0.998578	Rps3/Rps7/Rack1	0.871912	0.564703
GO:0043066	BP	GO:0043066	negative regulation of apoptotic process	12/143	108/1569	0.273852	0.273852	0.998578	Prkce/Rps3a1/Prkca/Ppia/Sfn/Vdac1/Sod2/Pa2g4/Fyn/Ckmt1/Src/Rhoa	0.687447	0.562484
GO:0043069	BP	GO:0043069	negative regulation of programmed cell death	12/143	108/1569	0.273852	0.273852	0.998578	Prkce/Rps3a1/Prkca/Ppia/Sfn/Vdac1/Sod2/Pa2g4/Fyn/Ckmt1/Src/Rhoa	0.687447	0.562484
GO:0050890	BP	GO:0050890	cognition	8/143	68/1569	0.275	0.275	0.998578	Prkca/Cntnap2/Vdac1/Tpbg/Slc6a1/Ckap5/Vdac3/Shank2	0.724011	0.560667
GO:1901615	BP	GO:1901615	organic hydroxy compound metabolic process	8/143	68/1569	0.275	0.275	0.998578	Cyb5r3/Ldha/Itpka/Gdpd1/Erlin2/Ctsb/Akr1a1/Cyb5r1	0.724011	0.560667
GO:0010562	BP	GO:0010562	positive regulation of phosphorus metabolic process	10/143	88/1569	0.275785	0.275785	0.998578	Prkca/Ppia/Rps3/Rptor/Arhgef2/Fyn/Capn2/Rack1/Src/Rhoa	0.699006	0.559429
GO:0031401	BP	GO:0031401	positive regulation of protein modification process	10/143	88/1569	0.275785	0.275785	0.998578	Prkca/Ppia/Rps3/Rptor/Rps2/Arhgef2/Fyn/Rack1/Src/Rhoa	0.699006	0.559429
GO:0045937	BP	GO:0045937	positive regulation of phosphate metabolic process	10/143	88/1569	0.275785	0.275785	0.998578	Prkca/Ppia/Rps3/Rptor/Arhgef2/Fyn/Capn2/Rack1/Src/Rhoa	0.699006	0.559429
GO:0016310	BP	GO:0016310	phosphorylation	23/143	222/1569	0.278636	0.278636	0.998578	Prkce/Prkca/Ppia/Myadm/Rps3/Sfn/Stk24/Nme1/Brsk2/Rtraf/Rptor/Itpka/Arhgef2/Fyn/Ckmt1/Wars1/Nadk2/Mark2/Rack1/Actb/Prkacb/Src/Rhoa	0.615083	0.554963
GO:0034660	BP	GO:0034660	ncRNA metabolic process	5/143	39/1569	0.279221	0.279221	0.998578	Rtraf/Pa2g4/Ddx5/Rps7/Wars1	0.76671	0.554052
GO:0045216	BP	GO:0045216	cell-cell junction organization	5/143	39/1569	0.279221	0.279221	0.998578	Prkca/Cntnap2/Actg1/Actb/Rhoa	0.76671	0.554052
GO:0060548	BP	GO:0060548	negative regulation of cell death	14/143	129/1569	0.28047	0.28047	0.998578	Prkce/Rps3a1/Prkca/Ppia/Sfn/Vdac1/Sod2/Pa2g4/Fyn/Ckmt1/Rack1/Ctsb/Src/Rhoa	0.654101	0.552114
GO:0007265	BP	GO:0007265	Ras protein signal transduction	7/143	59/1569	0.287706	0.287706	0.998578	Rab39b/Scai/Arhgef2/Rala/Src/Rab21/Rhoa	0.699766	0.541052
GO:0009792	BP	GO:0009792	embryo development ending in birth or egg hatching	7/143	59/1569	0.287706	0.287706	0.998578	Cntnap2/Mthfd1/Rps7/Rala/Capn2/Prkacb/Usp9x	0.699766	0.541052
GO:0042326	BP	GO:0042326	negative regulation of phosphorylation	7/143	59/1569	0.287706	0.287706	0.998578	Prkca/Ppia/Myadm/Rtraf/Wars1/Rack1/Actb	0.699766	0.541052
GO:0043009	BP	GO:0043009	chordate embryonic development	7/143	59/1569	0.287706	0.287706	0.998578	Cntnap2/Mthfd1/Rps7/Rala/Capn2/Prkacb/Usp9x	0.699766	0.541052
GO:0009888	BP	GO:0009888	tissue development	18/143	171/1569	0.287706	0.287706	0.998578	Prkca/Cntnap2/Myadm/Actg1/Sfn/Brsk2/Mthfd1/Ddx39b/Gpm6b/Ddx5/Cfl2/Rps7/Rala/Ctsb/Actb/Prkacb/Src/Rhoa	0.611712	0.54105
GO:0035295	BP	GO:0035295	tube development	9/143	79/1569	0.288746	0.288746	0.998578	Prkca/Actg1/Mthfd1/Rps7/Wars1/Rala/Prkacb/Src/Rhoa	0.670767	0.539484
GO:0032271	BP	GO:0032271	regulation of protein polymerization	8/143	69/1569	0.288791	0.288791	0.998578	Prkce/Myadm/Rps3/Arpc4/Arpc5/Cyfip2/Ckap5/Rhoa	0.682402	0.539416
GO:0002237	BP	GO:0002237	response to molecule of bacterial origin	4/143	30/1569	0.289599	0.289599	0.998578	Prkce/Prkca/Pde4b/Rhoa	0.765489	0.538203
GO:0006869	BP	GO:0006869	lipid transport	4/143	30/1569	0.289599	0.289599	0.998578	Got2/Pitpna/Slc25a11/Slc27a4	0.765489	0.538203
GO:0007517	BP	GO:0007517	muscle organ development	4/143	30/1569	0.289599	0.289599	0.998578	Cntnap2/Ddx5/Cfl2/Rhoa	0.765489	0.538203
GO:0022618	BP	GO:0022618	ribonucleoprotein complex assembly	4/143	30/1569	0.289599	0.289599	0.998578	Rpl23a/Ddx39b/Rplp0/Ckap5	0.765489	0.538203
GO:0009894	BP	GO:0009894	regulation of catabolic process	13/143	120/1569	0.293346	0.293346	0.998578	Prkce/Rab39b/Dlgap1/Trim3/Vdac1/Rptor/Psme1/Sf3b3/Fyn/Rps7/Rack1/Psmd14/Usp9x	0.623839	0.53262
GO:1902903	BP	GO:1902903	regulation of supramolecular fiber organization	11/143	100/1569	0.298214	0.298214	0.998578	Prkce/Myadm/Rps3/Actg1/Arpc4/Arpc5/Arhgef2/Cyfip2/Cfl2/Ckap5/Rhoa	0.624691	0.525473
GO:0000082	BP	GO:0000082	G1/S transition of mitotic cell cycle	3/143	21/1569	0.298354	0.298354	0.998578	Rptor/Psme1/Actb	0.78502	0.525268
GO:0007338	BP	GO:0007338	single fertilization	3/143	21/1569	0.298354	0.298354	0.998578	Cct3/Cct7/Cct4	0.78502	0.525268
GO:0010675	BP	GO:0010675	regulation of cellular carbohydrate metabolic process	3/143	21/1569	0.298354	0.298354	0.998578	Prkce/Rptor/Src	0.78502	0.525268
GO:0014812	BP	GO:0014812	muscle cell migration	3/143	21/1569	0.298354	0.298354	0.998578	Arpc5/Src/Rhoa	0.78502	0.525268
GO:0051251	BP	GO:0051251	positive regulation of lymphocyte activation	3/143	21/1569	0.298354	0.298354	0.998578	Rps3/Actb/Rhoa	0.78502	0.525268
GO:1901990	BP	GO:1901990	regulation of mitotic cell cycle phase transition	3/143	21/1569	0.298354	0.298354	0.998578	Rptor/Psme1/Actb	0.78502	0.525268
GO:1903034	BP	GO:1903034	regulation of response to wounding	3/143	21/1569	0.298354	0.298354	0.998578	Prkce/Actg1/Stk24	0.78502	0.525268
GO:0008203	BP	GO:0008203	cholesterol metabolic process	2/143	12/1569	0.300087	0.300087	0.998578	Cyb5r3/Erlin2	0.866622	0.522753
GO:0009791	BP	GO:0009791	post-embryonic development	2/143	12/1569	0.300087	0.300087	0.998578	Sod2/Usp9x	0.866622	0.522753
GO:0021575	BP	GO:0021575	hindbrain morphogenesis	2/143	12/1569	0.300087	0.300087	0.998578	Cntnap2/Usp9x	0.866622	0.522753
GO:0021587	BP	GO:0021587	cerebellum morphogenesis	2/143	12/1569	0.300087	0.300087	0.998578	Cntnap2/Usp9x	0.866622	0.522753
GO:0032892	BP	GO:0032892	positive regulation of organic acid transport	2/143	12/1569	0.300087	0.300087	0.998578	Slc38a3/Slc6a1	0.866622	0.522753
GO:0042770	BP	GO:0042770	signal transduction in response to DNA damage	2/143	12/1569	0.300087	0.300087	0.998578	Ddx39b/Ddx5	0.866622	0.522753
GO:0043457	BP	GO:0043457	regulation of cellular respiration	2/143	12/1569	0.300087	0.300087	0.998578	Prdm16/Rhoa	0.866622	0.522753
GO:0045229	BP	GO:0045229	external encapsulating structure organization	2/143	12/1569	0.300087	0.300087	0.998578	Gpm6b/Col22a1	0.866622	0.522753
GO:0045739	BP	GO:0045739	positive regulation of DNA repair	2/143	12/1569	0.300087	0.300087	0.998578	Rps3/Actb	0.866622	0.522753
GO:0051438	BP	GO:0051438	regulation of ubiquitin-protein transferase activity	2/143	12/1569	0.300087	0.300087	0.998578	Rps2/Rps7	0.866622	0.522753
GO:0051972	BP	GO:0051972	regulation of telomerase activity	2/143	12/1569	0.300087	0.300087	0.998578	Cct4/Src	0.866622	0.522753
GO:0090092	BP	GO:0090092	regulation of transmembrane receptor protein serine/threonine kinase signaling pathway	2/143	12/1569	0.300087	0.300087	0.998578	Ppm1a/Prdm16	0.866622	0.522753
GO:0098927	BP	GO:0098927	vesicle-mediated transport between endosomal compartments	2/143	12/1569	0.300087	0.300087	0.998578	Src/Rab21	0.866622	0.522753
GO:0099171	BP	GO:0099171	presynaptic modulation of chemical synaptic transmission	2/143	12/1569	0.300087	0.300087	0.998578	Prkce/Prkca	0.866622	0.522753
GO:1901989	BP	GO:1901989	positive regulation of cell cycle phase transition	2/143	12/1569	0.300087	0.300087	0.998578	Rptor/Ddx39b	0.866622	0.522753
GO:0016049	BP	GO:0016049	cell growth	9/143	80/1569	0.301801	0.301801	0.998578	Sfn/Rptor/Ddx39b/Cyfip2/Rack1/Usp9x/Rab21/Gng4/Rhoa	0.632809	0.520279
GO:0019219	BP	GO:0019219	regulation of nucleobase-containing compound metabolic process	23/143	225/1569	0.302603	0.302603	0.998578	Ppia/Cct3/Rps3/Sfn/Sod2/Rtraf/Rptor/Rps13/Ddx39b/Pa2g4/Sf3b3/Ddx5/Arhgef2/Cct7/Slc38a3/Ppm1a/Cct4/Actb/Purb/Prdm16/Usp9x/Src/Rhoa	0.55059	0.519127
GO:0008154	BP	GO:0008154	actin polymerization or depolymerization	7/143	60/1569	0.302794	0.302794	0.998578	Prkce/Myadm/Arpc4/Arpc5/Cyfip2/Cfl2/Rhoa	0.654936	0.518853
GO:0051347	BP	GO:0051347	positive regulation of transferase activity	7/143	60/1569	0.302794	0.302794	0.998578	Ppia/Rps3/Rptor/Rps2/Cct4/Src/Rhoa	0.654936	0.518853
GO:0006650	BP	GO:0006650	glycerophospholipid metabolic process	4/143	31/1569	0.310998	0.310998	0.998578	Itpka/Abhd6/Gdpd1/Capn2	0.698819	0.507242
GO:0044782	BP	GO:0044782	cilium organization	4/143	31/1569	0.310998	0.310998	0.998578	Atp6v1d/Cep350/Vdac3/Ehd1	0.698819	0.507242
GO:0050878	BP	GO:0050878	regulation of body fluid levels	4/143	31/1569	0.310998	0.310998	0.998578	Prkce/Prkca/Ppia/Nme1	0.698819	0.507242
GO:0060271	BP	GO:0060271	cilium assembly	4/143	31/1569	0.310998	0.310998	0.998578	Atp6v1d/Cep350/Vdac3/Ehd1	0.698819	0.507242
GO:0070371	BP	GO:0070371	ERK1 and ERK2 cascade	4/143	31/1569	0.310998	0.310998	0.998578	Prkca/Cntnap2/Tpbg/Src	0.698819	0.507242
GO:0090068	BP	GO:0090068	positive regulation of cell cycle process	4/143	31/1569	0.310998	0.310998	0.998578	Prkce/Rptor/Ddx39b/Rhoa	0.698819	0.507242
GO:0051336	BP	GO:0051336	regulation of hydrolase activity	13/143	122/1569	0.314895	0.314895	0.998578	Rps3/Sfn/Psme1/Serpina3k/Cyfip2/Fyn/Dock9/Rack1/Ctsb/Src/Slc27a4/Rhoa/Mtch1	0.56404	0.501835
GO:0051345	BP	GO:0051345	positive regulation of hydrolase activity	9/143	81/1569	0.315002	0.315002	0.998578	Rps3/Psme1/Cyfip2/Fyn/Dock9/Rack1/Slc27a4/Rhoa/Mtch1	0.595346	0.501687
GO:0033157	BP	GO:0033157	regulation of intracellular protein transport	5/143	41/1569	0.316273	0.316273	0.998578	Sfn/Sar1a/Fyn/Ran/Ppm1a	0.65348	0.499937
GO:1902905	BP	GO:1902905	positive regulation of supramolecular fiber organization	5/143	41/1569	0.316273	0.316273	0.998578	Prkce/Rps3/Cfl2/Ckap5/Rhoa	0.65348	0.499937
GO:0043085	BP	GO:0043085	positive regulation of catalytic activity	15/143	143/1569	0.317757	0.317757	0.998578	Ppia/Ndufa4/Rps3/Rptor/Psme1/Rps2/Cyfip2/Fyn/Dock9/Cct4/Rack1/Src/Slc27a4/Rhoa/Mtch1	0.544814	0.497905
GO:0016053	BP	GO:0016053	organic acid biosynthetic process	6/143	51/1569	0.318098	0.318098	0.998578	Got2/Srr/Ldha/Mthfd1/Erlin2/Akr1a1	0.627012	0.497439
GO:0046394	BP	GO:0046394	carboxylic acid biosynthetic process	6/143	51/1569	0.318098	0.318098	0.998578	Got2/Srr/Ldha/Mthfd1/Erlin2/Akr1a1	0.627012	0.497439
GO:0002696	BP	GO:0002696	positive regulation of leukocyte activation	3/143	22/1569	0.324389	0.324389	0.998578	Rps3/Actb/Rhoa	0.702606	0.488934
GO:0043484	BP	GO:0043484	regulation of RNA splicing	3/143	22/1569	0.324389	0.324389	0.998578	Rps13/Sf3b3/Ddx5	0.702606	0.488934
GO:0050867	BP	GO:0050867	positive regulation of cell activation	3/143	22/1569	0.324389	0.324389	0.998578	Rps3/Actb/Rhoa	0.702606	0.488934
GO:0061351	BP	GO:0061351	neural precursor cell proliferation	3/143	22/1569	0.324389	0.324389	0.998578	Cntnap2/Arhgef2/Rhoa	0.702606	0.488934
GO:0071331	BP	GO:0071331	cellular response to hexose stimulus	3/143	22/1569	0.324389	0.324389	0.998578	Prkce/Brsk2/Rack1	0.702606	0.488934
GO:0071333	BP	GO:0071333	cellular response to glucose stimulus	3/143	22/1569	0.324389	0.324389	0.998578	Prkce/Brsk2/Rack1	0.702606	0.488934
GO:0033043	BP	GO:0033043	regulation of organelle organization	23/143	228/1569	0.327252	0.327252	0.998578	Prkce/Cct3/Myadm/Rps3/Actg1/Arpc4/Vdac1/Arpc5/Gpm6b/Sar1a/Arhgef2/Cyfip2/Cct7/Cfl2/Mark2/Rala/Capn2/Cct4/Actb/Ckap5/Src/Vdac3/Rhoa	0.486975	0.485117
GO:0007155	BP	GO:0007155	cell adhesion	15/143	144/1569	0.327938	0.327938	0.998578	Prkce/Prkca/Cntnap2/Ppia/Myadm/Rps3/Actg1/Gpm6b/Cyfip2/Ntm/Actb/Tln2/Rpl29/Src/Rhoa	0.517761	0.484209
GO:0023056	BP	GO:0023056	positive regulation of signaling	21/143	207/1569	0.328303	0.328303	0.998578	Prkce/Prkca/Ppia/Rps3/Rps20/Pex5l/Rptor/Tpbg/Ncs1/Ddx5/Cyfip2/Fyn/Rps7/Ppm1a/Rala/Rack1/Ckap5/Usp9x/Src/Shank2/Rhoa	0.491271	0.483725
GO:0010631	BP	GO:0010631	epithelial cell migration	4/143	32/1569	0.332549	0.332549	0.998578	Prkce/Prkca/Src/Rhoa	0.634446	0.478144
GO:0042552	BP	GO:0042552	myelination	4/143	32/1569	0.332549	0.332549	0.998578	Cntnap2/Gpm6b/Fyn/Ckap5	0.634446	0.478144
GO:0071496	BP	GO:0071496	cellular response to external stimulus	4/143	32/1569	0.332549	0.332549	0.998578	Stk24/Ldha/Rptor/Slc38a3	0.634446	0.478144
GO:0071826	BP	GO:0071826	ribonucleoprotein complex subunit organization	4/143	32/1569	0.332549	0.332549	0.998578	Rpl23a/Ddx39b/Rplp0/Ckap5	0.634446	0.478144
GO:0090130	BP	GO:0090130	tissue migration	4/143	32/1569	0.332549	0.332549	0.998578	Prkce/Prkca/Src/Rhoa	0.634446	0.478144
GO:0090132	BP	GO:0090132	epithelium migration	4/143	32/1569	0.332549	0.332549	0.998578	Prkce/Prkca/Src/Rhoa	0.634446	0.478144
GO:0045087	BP	GO:0045087	innate immune response	7/143	62/1569	0.333439	0.333439	0.998578	Prkce/Actg1/Arhgef2/Fyn/Ipo7/Vps26b/Src	0.567604	0.476984
GO:0006066	BP	GO:0006066	alcohol metabolic process	5/143	42/1569	0.335049	0.335049	0.998578	Cyb5r3/Itpka/Gdpd1/Erlin2/Akr1a1	0.59907	0.474892
GO:0044770	BP	GO:0044770	cell cycle phase transition	5/143	42/1569	0.335049	0.335049	0.998578	Brsk2/Rptor/Psme1/Ddx39b/Actb	0.59907	0.474892
GO:0070507	BP	GO:0070507	regulation of microtubule cytoskeleton organization	5/143	42/1569	0.335049	0.335049	0.998578	Rps3/Arhgef2/Mark2/Ckap5/Rhoa	0.59907	0.474892
GO:0001504	BP	GO:0001504	neurotransmitter uptake	2/143	13/1569	0.335072	0.335072	0.998578	Gpm6b/Slc6a1	0.748892	0.474862
GO:0006302	BP	GO:0006302	double-strand break repair	2/143	13/1569	0.335072	0.335072	0.998578	Psmd14/Actb	0.748892	0.474862
GO:0006310	BP	GO:0006310	DNA recombination	2/143	13/1569	0.335072	0.335072	0.998578	Psmd14/Actb	0.748892	0.474862
GO:0007589	BP	GO:0007589	body fluid secretion	2/143	13/1569	0.335072	0.335072	0.998578	Prkce/Nme1	0.748892	0.474862
GO:0010822	BP	GO:0010822	positive regulation of mitochondrion organization	2/143	13/1569	0.335072	0.335072	0.998578	Vdac1/Rala	0.748892	0.474862
GO:0019079	BP	GO:0019079	viral genome replication	2/143	13/1569	0.335072	0.335072	0.998578	Ppia/Ddx5	0.748892	0.474862
GO:0030168	BP	GO:0030168	platelet activation	2/143	13/1569	0.335072	0.335072	0.998578	Prkca/Ppia	0.748892	0.474862
GO:0030239	BP	GO:0030239	myofibril assembly	2/143	13/1569	0.335072	0.335072	0.998578	Actg1/Cfl2	0.748892	0.474862
GO:0030879	BP	GO:0030879	mammary gland development	2/143	13/1569	0.335072	0.335072	0.998578	Nme1/Src	0.748892	0.474862
GO:0035088	BP	GO:0035088	establishment or maintenance of apical/basal cell polarity	2/143	13/1569	0.335072	0.335072	0.998578	Mark2/Rhoa	0.748892	0.474862
GO:0035303	BP	GO:0035303	regulation of dephosphorylation	2/143	13/1569	0.335072	0.335072	0.998578	Ppia/Src	0.748892	0.474862
GO:0035640	BP	GO:0035640	exploration behavior	2/143	13/1569	0.335072	0.335072	0.998578	Prkce/Shank2	0.748892	0.474862
GO:0042274	BP	GO:0042274	ribosomal small subunit biogenesis	2/143	13/1569	0.335072	0.335072	0.998578	Rps9/Rps7	0.748892	0.474862
GO:0042982	BP	GO:0042982	amyloid precursor protein metabolic process	2/143	13/1569	0.335072	0.335072	0.998578	Rtn1/Rtn3	0.748892	0.474862
GO:0046849	BP	GO:0046849	bone remodeling	2/143	13/1569	0.335072	0.335072	0.998578	Prkca/Src	0.748892	0.474862
GO:0048144	BP	GO:0048144	fibroblast proliferation	2/143	13/1569	0.335072	0.335072	0.998578	Sod2/Rpl29	0.748892	0.474862
GO:0048678	BP	GO:0048678	response to axon injury	2/143	13/1569	0.335072	0.335072	0.998578	Stk24/Sod2	0.748892	0.474862
GO:0050792	BP	GO:0050792	regulation of viral process	2/143	13/1569	0.335072	0.335072	0.998578	Ppia/Ddx5	0.748892	0.474862
GO:0055002	BP	GO:0055002	striated muscle cell development	2/143	13/1569	0.335072	0.335072	0.998578	Actg1/Cfl2	0.748892	0.474862
GO:0061245	BP	GO:0061245	establishment or maintenance of bipolar cell polarity	2/143	13/1569	0.335072	0.335072	0.998578	Mark2/Rhoa	0.748892	0.474862
GO:1901655	BP	GO:1901655	cellular response to ketone	2/143	13/1569	0.335072	0.335072	0.998578	Prkce/Src	0.748892	0.474862
GO:1903170	BP	GO:1903170	negative regulation of calcium ion transmembrane transport	2/143	13/1569	0.335072	0.335072	0.998578	Prkce/Vdac1	0.748892	0.474862
GO:2001237	BP	GO:2001237	negative regulation of extrinsic apoptotic signaling pathway	2/143	13/1569	0.335072	0.335072	0.998578	Fyn/Src	0.748892	0.474862
GO:0010558	BP	GO:0010558	negative regulation of macromolecule biosynthetic process	10/143	93/1569	0.337878	0.337878	0.998578	Prkca/Rps3/Trim3/Sfn/Pa2g4/Ddx5/Rack1/Purb/Prdm16/Src	0.52343	0.471241
GO:0048523	BP	GO:0048523	negative regulation of cellular process	48/143	498/1569	0.342476	0.342476	0.998578	Prkce/Rps3a1/Prkca/Cntnap2/Ppia/Myadm/Rps3/Trim3/Sfn/Stk24/Vdac1/Dnm1/Nme1/Sod2/Scai/Rtraf/Pde4b/Rptor/Tpbg/Abhd6/Rps13/Ddx39b/Pa2g4/Wdr13/Gpm6b/Sar1a/Ddx5/Arhgef2/Fyn/Ckmt1/Rps7/Wars1/Slc6a1/Ppm1a/Erlin2/Ntm/Rack1/Ctsb/Actb/Prkacb/Purb/Prdm16/Usp9x/Src/Slc27a4/Shank2/Gng4/Rhoa	0.387684	0.46537
GO:0001775	BP	GO:0001775	cell activation	8/143	73/1569	0.345497	0.345497	0.998578	Prkce/Prkca/Ppia/Rps3/Fyn/Actb/Rpl22/Rhoa	0.522106	0.461555
GO:0060429	BP	GO:0060429	epithelium development	11/143	104/1569	0.345995	0.345995	0.998578	Myadm/Actg1/Sfn/Brsk2/Mthfd1/Rps7/Rala/Actb/Prkacb/Src/Rhoa	0.494147	0.46093
GO:2000112	BP	GO:2000112	regulation of cellular macromolecule biosynthetic process	7/143	63/1569	0.348942	0.348942	0.998578	Prkca/Rps3/Trim3/Ddx39b/Pa2g4/Eef2/Rack1	0.525046	0.457247
GO:0001503	BP	GO:0001503	ossification	3/143	23/1569	0.350436	0.350436	0.998578	Gpm6b/Ddx5/Rhoa	0.624213	0.455392
GO:0001678	BP	GO:0001678	intracellular glucose homeostasis	3/143	23/1569	0.350436	0.350436	0.998578	Prkce/Brsk2/Rack1	0.624213	0.455392
GO:0001952	BP	GO:0001952	regulation of cell-matrix adhesion	3/143	23/1569	0.350436	0.350436	0.998578	Actg1/Gpm6b/Src	0.624213	0.455392
GO:0002064	BP	GO:0002064	epithelial cell development	3/143	23/1569	0.350436	0.350436	0.998578	Myadm/Sfn/Src	0.624213	0.455392
GO:0009566	BP	GO:0009566	fertilization	3/143	23/1569	0.350436	0.350436	0.998578	Cct3/Cct7/Cct4	0.624213	0.455392
GO:0021782	BP	GO:0021782	glial cell development	3/143	23/1569	0.350436	0.350436	0.998578	Cntnap2/Gpm6b/Ckap5	0.624213	0.455392
GO:0022409	BP	GO:0022409	positive regulation of cell-cell adhesion	3/143	23/1569	0.350436	0.350436	0.998578	Rps3/Actb/Rhoa	0.624213	0.455392
GO:0030595	BP	GO:0030595	leukocyte chemotaxis	3/143	23/1569	0.350436	0.350436	0.998578	Prkca/Ppia/Pde4b	0.624213	0.455392
GO:0034766	BP	GO:0034766	negative regulation of monoatomic ion transmembrane transport	3/143	23/1569	0.350436	0.350436	0.998578	Prkce/Prkca/Vdac1	0.624213	0.455392
GO:0044843	BP	GO:0044843	cell cycle G1/S phase transition	3/143	23/1569	0.350436	0.350436	0.998578	Rptor/Psme1/Actb	0.624213	0.455392
GO:0062013	BP	GO:0062013	positive regulation of small molecule metabolic process	3/143	23/1569	0.350436	0.350436	0.998578	Prkce/Rptor/Src	0.624213	0.455392
GO:0071326	BP	GO:0071326	cellular response to monosaccharide stimulus	3/143	23/1569	0.350436	0.350436	0.998578	Prkce/Brsk2/Rack1	0.624213	0.455392
GO:0071383	BP	GO:0071383	cellular response to steroid hormone stimulus	3/143	23/1569	0.350436	0.350436	0.998578	Ddx5/Src/Rhoa	0.624213	0.455392
GO:1900180	BP	GO:1900180	regulation of protein localization to nucleus	3/143	23/1569	0.350436	0.350436	0.998578	Fyn/Ran/Src	0.624213	0.455392
GO:1902850	BP	GO:1902850	microtubule cytoskeleton organization involved in mitosis	3/143	23/1569	0.350436	0.350436	0.998578	Arhgef2/Ckap5/Rhoa	0.624213	0.455392
GO:0023051	BP	GO:0023051	regulation of signaling	40/143	413/1569	0.351535	0.351535	0.998578	Prkce/Dlgap2/Prkca/Cntnap2/Ppia/Myadm/Dlgap1/Rps3/Rps20/Dnm1/Sod2/Scai/Brsk2/Pde4b/Pex5l/Syngr1/Rptor/Tpbg/Rph3a/Itpka/Abhd6/Ddx39b/Ncs1/Ddx5/Arhgef2/Cyfip2/Fyn/Rps7/Slc6a1/Ppm1a/Rala/Rack1/Prkacb/Prdm16/Ckap5/Usp9x/Src/Slc27a4/Shank2/Rhoa	0.384472	0.454032
GO:1901888	BP	GO:1901888	regulation of cell junction assembly	6/143	53/1569	0.351888	0.351888	0.998578	Prkca/Cntnap2/Actg1/Tpbg/Gpm6b/Src	0.532131	0.453595
GO:0007049	BP	GO:0007049	cell cycle	18/143	178/1569	0.352539	0.352539	0.998578	Prkce/Prkca/Rps3/Sfn/Brsk2/Rptor/Psme1/Ddx39b/Arhgef2/Ran/Rala/Rack1/Actb/Prkacb/Ckap5/Usp9x/Src/Rhoa	0.441167	0.452793
GO:0008380	BP	GO:0008380	RNA splicing	5/143	43/1569	0.353925	0.353925	0.998578	Rtraf/Rps13/Ddx39b/Sf3b3/Ddx5	0.546024	0.451088
GO:0007272	BP	GO:0007272	ensheathment of neurons	4/143	33/1569	0.354179	0.354179	0.998578	Cntnap2/Gpm6b/Fyn/Ckap5	0.572206	0.450778
GO:0008366	BP	GO:0008366	axon ensheathment	4/143	33/1569	0.354179	0.354179	0.998578	Cntnap2/Gpm6b/Fyn/Ckap5	0.572206	0.450778
GO:0010646	BP	GO:0010646	regulation of cell communication	40/143	414/1569	0.358343	0.358343	0.998578	Prkce/Dlgap2/Prkca/Cntnap2/Ppia/Myadm/Dlgap1/Rps3/Rps20/Dnm1/Sod2/Scai/Brsk2/Pde4b/Pex5l/Syngr1/Rptor/Tpbg/Rph3a/Itpka/Abhd6/Ddx39b/Ncs1/Ddx5/Arhgef2/Cyfip2/Fyn/Rps7/Slc6a1/Ppm1a/Rala/Rack1/Prkacb/Prdm16/Ckap5/Usp9x/Src/Slc27a4/Shank2/Rhoa	0.36917	0.445701
GO:0001558	BP	GO:0001558	regulation of cell growth	7/143	64/1569	0.36453	0.36453	0.998578	Sfn/Rptor/Ddx39b/Rack1/Rab21/Gng4/Rhoa	0.483191	0.438267
GO:1905114	BP	GO:1905114	cell surface receptor signaling pathway involved in cell-cell signaling	7/143	64/1569	0.36453	0.36453	0.998578	Cntnap2/Tpbg/Cpe/Ppm1a/Mark2/Ckap5/Src	0.483191	0.438267
GO:0030163	BP	GO:0030163	protein catabolic process	14/143	137/1569	0.364571	0.364571	0.998578	Dlgap1/Trim3/Brsk2/Psme1/Sf3b3/Ube2d3/Fyn/Rps7/Erlin2/Capn2/Rack1/Ctsb/Psmd14/Usp9x	0.428375	0.438218
GO:1903829	BP	GO:1903829	positive regulation of protein localization	12/143	116/1569	0.364688	0.364688	0.998578	Prkce/Ppia/Cct3/Sfn/Sar1a/Cct7/Fyn/Ran/Ppm1a/Cct4/Rack1/Src	0.439076	0.438079
GO:0010976	BP	GO:0010976	positive regulation of neuron projection development	6/143	54/1569	0.368912	0.368912	0.998578	Stk24/Nme1/Itpka/Fyn/Mark2/Ehd1	0.486098	0.433077
GO:0006414	BP	GO:0006414	translational elongation	2/143	14/1569	0.369537	0.369537	0.998578	Eef2/Rack1	0.640966	0.432342
GO:0008645	BP	GO:0008645	hexose transmembrane transport	2/143	14/1569	0.369537	0.369537	0.998578	Prkca/Slc27a4	0.640966	0.432342
GO:0015749	BP	GO:0015749	monosaccharide transmembrane transport	2/143	14/1569	0.369537	0.369537	0.998578	Prkca/Slc27a4	0.640966	0.432342
GO:0030838	BP	GO:0030838	positive regulation of actin filament polymerization	2/143	14/1569	0.369537	0.369537	0.998578	Prkce/Rhoa	0.640966	0.432342
GO:0034109	BP	GO:0034109	homotypic cell-cell adhesion	2/143	14/1569	0.369537	0.369537	0.998578	Prkca/Ppia	0.640966	0.432342
GO:0034219	BP	GO:0034219	carbohydrate transmembrane transport	2/143	14/1569	0.369537	0.369537	0.998578	Prkca/Slc27a4	0.640966	0.432342
GO:0035150	BP	GO:0035150	regulation of tube size	2/143	14/1569	0.369537	0.369537	0.998578	Sod2/Rhoa	0.640966	0.432342
GO:0035296	BP	GO:0035296	regulation of tube diameter	2/143	14/1569	0.369537	0.369537	0.998578	Sod2/Rhoa	0.640966	0.432342
GO:0042273	BP	GO:0042273	ribosomal large subunit biogenesis	2/143	14/1569	0.369537	0.369537	0.998578	Rpl23a/Rplp0	0.640966	0.432342
GO:0045931	BP	GO:0045931	positive regulation of mitotic cell cycle	2/143	14/1569	0.369537	0.369537	0.998578	Prkca/Rptor	0.640966	0.432342
GO:0051225	BP	GO:0051225	spindle assembly	2/143	14/1569	0.369537	0.369537	0.998578	Rps3/Rhoa	0.640966	0.432342
GO:0051954	BP	GO:0051954	positive regulation of amine transport	2/143	14/1569	0.369537	0.369537	0.998578	Slc38a3/Slc6a1	0.640966	0.432342
GO:0061041	BP	GO:0061041	regulation of wound healing	2/143	14/1569	0.369537	0.369537	0.998578	Prkce/Actg1	0.640966	0.432342
GO:0061178	BP	GO:0061178	regulation of insulin secretion involved in cellular response to glucose stimulus	2/143	14/1569	0.369537	0.369537	0.998578	Prkce/Brsk2	0.640966	0.432342
GO:0097746	BP	GO:0097746	blood vessel diameter maintenance	2/143	14/1569	0.369537	0.369537	0.998578	Sod2/Rhoa	0.640966	0.432342
GO:0098661	BP	GO:0098661	inorganic anion transmembrane transport	2/143	14/1569	0.369537	0.369537	0.998578	Slc6a1/Slc25a11	0.640966	0.432342
GO:1904659	BP	GO:1904659	glucose transmembrane transport	2/143	14/1569	0.369537	0.369537	0.998578	Prkca/Slc27a4	0.640966	0.432342
GO:1990089	BP	GO:1990089	response to nerve growth factor	2/143	14/1569	0.369537	0.369537	0.998578	Rps3/Ehd1	0.640966	0.432342
GO:1990090	BP	GO:1990090	cellular response to nerve growth factor stimulus	2/143	14/1569	0.369537	0.369537	0.998578	Rps3/Ehd1	0.640966	0.432342
GO:0061564	BP	GO:0061564	axon development	11/143	106/1569	0.370423	0.370423	0.998578	Prkca/Cntnap2/Stk24/Brsk2/Pitpna/Gpm6b/Cyfip2/Mark2/Actb/Usp9x/Rab21	0.430818	0.431302
GO:0033674	BP	GO:0033674	positive regulation of kinase activity	5/143	44/1569	0.372856	0.372856	0.998578	Ppia/Rps3/Rptor/Src/Rhoa	0.494272	0.428459
GO:0097061	BP	GO:0097061	dendritic spine organization	5/143	44/1569	0.372856	0.372856	0.998578	Cntnap2/Rph3a/Itpka/Fyn/Ckap5	0.494272	0.428459
GO:0002684	BP	GO:0002684	positive regulation of immune system process	8/143	75/1569	0.374475	0.374475	0.998578	Prkce/Prkca/Rps3/Pde4b/Fyn/Actb/Usp9x/Rhoa	0.445378	0.426577
GO:0044772	BP	GO:0044772	mitotic cell cycle phase transition	4/143	34/1569	0.375818	0.375818	0.998578	Brsk2/Rptor/Psme1/Actb	0.511953	0.425022
GO:2001234	BP	GO:2001234	negative regulation of apoptotic signaling pathway	4/143	34/1569	0.375818	0.375818	0.998578	Ppia/Sod2/Fyn/Src	0.511953	0.425022
GO:0006606	BP	GO:0006606	protein import into nucleus	3/143	24/1569	0.37638	0.37638	0.998578	Ddx5/Ran/Ipo7	0.549446	0.424374
GO:0009746	BP	GO:0009746	response to hexose	3/143	24/1569	0.37638	0.37638	0.998578	Prkce/Brsk2/Rack1	0.549446	0.424374
GO:0009749	BP	GO:0009749	response to glucose	3/143	24/1569	0.37638	0.37638	0.998578	Prkce/Brsk2/Rack1	0.549446	0.424374
GO:0010927	BP	GO:0010927	cellular component assembly involved in morphogenesis	3/143	24/1569	0.37638	0.37638	0.998578	Actg1/Cfl2/Ckap5	0.549446	0.424374
GO:0030522	BP	GO:0030522	intracellular receptor signaling pathway	3/143	24/1569	0.37638	0.37638	0.998578	Ddx5/Src/Rhoa	0.549446	0.424374
GO:0046434	BP	GO:0046434	organophosphate catabolic process	3/143	24/1569	0.37638	0.37638	0.998578	Pde1a/Abhd6/Gdpd1	0.549446	0.424374
GO:0048041	BP	GO:0048041	focal adhesion assembly	3/143	24/1569	0.37638	0.37638	0.998578	Actg1/Gpm6b/Src	0.549446	0.424374
GO:0051091	BP	GO:0051091	positive regulation of DNA-binding transcription factor activity	3/143	24/1569	0.37638	0.37638	0.998578	Ppia/Rps3/Arhgef2	0.549446	0.424374
GO:0098813	BP	GO:0098813	nuclear chromosome segregation	3/143	24/1569	0.37638	0.37638	0.998578	Ran/Actb/Rhoa	0.549446	0.424374
GO:2000058	BP	GO:2000058	regulation of ubiquitin-dependent protein catabolic process	3/143	24/1569	0.37638	0.37638	0.998578	Rps7/Rack1/Usp9x	0.549446	0.424374
GO:1903047	BP	GO:1903047	mitotic cell cycle process	8/143	76/1569	0.389046	0.389046	0.998578	Brsk2/Rptor/Psme1/Arhgef2/Ran/Actb/Ckap5/Rhoa	0.407808	0.409999
GO:0033365	BP	GO:0033365	protein localization to organelle	16/143	161/1569	0.394245	0.394245	0.998578	Cct3/Tomm20/Atp6v1d/Pex5l/Ddx5/Cct7/Fyn/Cpe/Ran/Rala/Ipo7/Cct4/Cep350/Usp9x/Src/Ehd1	0.346242	0.404234
GO:0010638	BP	GO:0010638	positive regulation of organelle organization	11/143	108/1569	0.395073	0.395073	0.998578	Prkce/Cct3/Rps3/Vdac1/Cct7/Cfl2/Rala/Cct4/Ckap5/Src/Rhoa	0.36871	0.403323
GO:0008610	BP	GO:0008610	lipid biosynthetic process	7/143	66/1569	0.395854	0.395854	0.998578	Cyb5r3/Rptor/Itpka/Abhd6/Erlin2/Capn2/Cyb5r1	0.401492	0.402465
GO:0001819	BP	GO:0001819	positive regulation of cytokine production	4/143	35/1569	0.397403	0.397403	0.998578	Rps3/Pde4b/Arhgef2/Src	0.453557	0.400769
GO:0007160	BP	GO:0007160	cell-matrix adhesion	4/143	35/1569	0.397403	0.397403	0.998578	Actg1/Gpm6b/Src/Rhoa	0.453557	0.400769
GO:0030307	BP	GO:0030307	positive regulation of cell growth	4/143	35/1569	0.397403	0.397403	0.998578	Sfn/Rptor/Ddx39b/Rhoa	0.453557	0.400769
GO:0030334	BP	GO:0030334	regulation of cell migration	12/143	119/1569	0.400048	0.400048	0.998578	Prkce/Prkca/Myadm/Actg1/Stk24/Sod2/Scai/Abhd6/Arhgef2/Rack1/Src/Rhoa	0.350482	0.397888
GO:0003018	BP	GO:0003018	vascular process in circulatory system	3/143	25/1569	0.402118	0.402118	0.998578	Sod2/Slc27a4/Rhoa	0.477966	0.395647
GO:0007044	BP	GO:0007044	cell-substrate junction assembly	3/143	25/1569	0.402118	0.402118	0.998578	Actg1/Gpm6b/Src	0.477966	0.395647
GO:0015931	BP	GO:0015931	nucleobase-containing compound transport	3/143	25/1569	0.402118	0.402118	0.998578	Tomm20/Ddx39b/Ran	0.477966	0.395647
GO:0034284	BP	GO:0034284	response to monosaccharide	3/143	25/1569	0.402118	0.402118	0.998578	Prkce/Brsk2/Rack1	0.477966	0.395647
GO:0046822	BP	GO:0046822	regulation of nucleocytoplasmic transport	3/143	25/1569	0.402118	0.402118	0.998578	Sfn/Ran/Ppm1a	0.477966	0.395647
GO:0051170	BP	GO:0051170	import into nucleus	3/143	25/1569	0.402118	0.402118	0.998578	Ddx5/Ran/Ipo7	0.477966	0.395647
GO:0090287	BP	GO:0090287	regulation of cellular response to growth factor stimulus	3/143	25/1569	0.402118	0.402118	0.998578	Cyfip2/Ppm1a/Prdm16	0.477966	0.395647
GO:0006357	BP	GO:0006357	regulation of transcription by RNA polymerase II	10/143	98/1569	0.402306	0.402306	0.998578	Sfn/Sod2/Rtraf/Ddx5/Arhgef2/Slc38a3/Actb/Purb/Prdm16/Rhoa	0.357422	0.395443
GO:0006366	BP	GO:0006366	transcription by RNA polymerase II	10/143	98/1569	0.402306	0.402306	0.998578	Sfn/Sod2/Rtraf/Ddx5/Arhgef2/Slc38a3/Actb/Purb/Prdm16/Rhoa	0.357422	0.395443
GO:0032970	BP	GO:0032970	regulation of actin filament-based process	10/143	98/1569	0.402306	0.402306	0.998578	Prkce/Myadm/Actg1/Arpc4/Pde4b/Arpc5/Gpm6b/Cyfip2/Cfl2/Rhoa	0.357422	0.395443
GO:0003158	BP	GO:0003158	endothelium development	2/143	15/1569	0.403289	0.403289	0.998578	Myadm/Rhoa	0.541283	0.394384
GO:0006970	BP	GO:0006970	response to osmotic stress	2/143	15/1569	0.403289	0.403289	0.998578	Prkca/Rptor	0.541283	0.394384
GO:0010611	BP	GO:0010611	regulation of cardiac muscle hypertrophy	2/143	15/1569	0.403289	0.403289	0.998578	Prkca/Ddx39b	0.541283	0.394384
GO:0014743	BP	GO:0014743	regulation of muscle hypertrophy	2/143	15/1569	0.403289	0.403289	0.998578	Prkca/Ddx39b	0.541283	0.394384
GO:0021695	BP	GO:0021695	cerebellar cortex development	2/143	15/1569	0.403289	0.403289	0.998578	Cntnap2/Usp9x	0.541283	0.394384
GO:0042255	BP	GO:0042255	ribosome assembly	2/143	15/1569	0.403289	0.403289	0.998578	Rpl23a/Rplp0	0.541283	0.394384
GO:0051492	BP	GO:0051492	regulation of stress fiber assembly	2/143	15/1569	0.403289	0.403289	0.998578	Actg1/Rhoa	0.541283	0.394384
GO:0051899	BP	GO:0051899	membrane depolarization	2/143	15/1569	0.403289	0.403289	0.998578	Rack1/Src	0.541283	0.394384
GO:0051926	BP	GO:0051926	negative regulation of calcium ion transport	2/143	15/1569	0.403289	0.403289	0.998578	Prkce/Vdac1	0.541283	0.394384
GO:0060292	BP	GO:0060292	long-term synaptic depression	2/143	15/1569	0.403289	0.403289	0.998578	Abhd6/Shank2	0.541283	0.394384
GO:0062014	BP	GO:0062014	negative regulation of small molecule metabolic process	2/143	15/1569	0.403289	0.403289	0.998578	Erlin2/Slc27a4	0.541283	0.394384
GO:0098885	BP	GO:0098885	modification of postsynaptic actin cytoskeleton	2/143	15/1569	0.403289	0.403289	0.998578	Itpka/Rhoa	0.541283	0.394384
GO:1903051	BP	GO:1903051	negative regulation of proteolysis involved in protein catabolic process	2/143	15/1569	0.403289	0.403289	0.998578	Rps7/Usp9x	0.541283	0.394384
GO:0007264	BP	GO:0007264	small GTPase mediated signal transduction	8/143	77/1569	0.403644	0.403644	0.998578	Rab39b/Scai/Arhgef2/Dock9/Rala/Src/Rab21/Rhoa	0.370747	0.394002
GO:0051258	BP	GO:0051258	protein polymerization	8/143	77/1569	0.403644	0.403644	0.998578	Prkce/Myadm/Rps3/Arpc4/Arpc5/Cyfip2/Ckap5/Rhoa	0.370747	0.394002
GO:0110053	BP	GO:0110053	regulation of actin filament organization	8/143	77/1569	0.403644	0.403644	0.998578	Prkce/Myadm/Actg1/Arpc4/Arpc5/Cyfip2/Cfl2/Rhoa	0.370747	0.394002
GO:0080134	BP	GO:0080134	regulation of response to stress	14/143	141/1569	0.408274	0.408274	0.998578	Prkce/Prkca/Ppia/Rps3/Actg1/Stk24/Vdac1/Sod2/Ddx39b/Sf3b3/Ddx5/Fyn/Rack1/Actb	0.320558	0.389049
GO:0032956	BP	GO:0032956	regulation of actin cytoskeleton organization	9/143	88/1569	0.409997	0.409997	0.998578	Prkce/Myadm/Actg1/Arpc4/Arpc5/Gpm6b/Cyfip2/Cfl2/Rhoa	0.345902	0.38722
GO:0098609	BP	GO:0098609	cell-cell adhesion	9/143	88/1569	0.409997	0.409997	0.998578	Prkca/Ppia/Myadm/Rps3/Cyfip2/Actb/Tln2/Src/Rhoa	0.345902	0.38722
GO:0050778	BP	GO:0050778	positive regulation of immune response	5/143	46/1569	0.410699	0.410699	0.998578	Prkce/Rps3/Pde4b/Fyn/Usp9x	0.394383	0.386476
GO:0051495	BP	GO:0051495	positive regulation of cytoskeleton organization	5/143	46/1569	0.410699	0.410699	0.998578	Prkce/Rps3/Cfl2/Ckap5/Rhoa	0.394383	0.386476
GO:0033036	BP	GO:0033036	macromolecule localization	45/143	477/1569	0.418655	0.418655	0.998578	Prkce/Rab39b/Cntnap2/Ppia/Cct3/Got2/Myadm/Dlgap1/Tomm20/Actg1/Trim3/Sfn/Atp6v1d/Brsk2/Pex5l/Syngr1/Rptor/Tpbg/Rph3a/Pitpna/Ddx39b/Gpm6b/Sar1a/Ddx5/Cct7/Fyn/Cpe/Ran/Ppm1a/Rala/Ipo7/Cct4/Rack1/Actb/Arf5/Cep350/Ckap5/Ktn1/Vps26b/Slc25a11/Usp9x/Src/Ehd1/Slc27a4/Rab21	0.231412	0.378144
GO:0030010	BP	GO:0030010	establishment of cell polarity	4/143	36/1569	0.418871	0.418871	0.998578	Brsk2/Arhgef2/Mark2/Rhoa	0.396897	0.377919
GO:0043161	BP	GO:0043161	proteasome-mediated ubiquitin-dependent protein catabolic process	6/143	57/1569	0.420098	0.420098	0.998578	Trim3/Ube2d3/Erlin2/Rack1/Psmd14/Usp9x	0.353172	0.37665
GO:0045321	BP	GO:0045321	leukocyte activation	6/143	57/1569	0.420098	0.420098	0.998578	Prkce/Rps3/Fyn/Actb/Rpl22/Rhoa	0.353172	0.37665
GO:0071396	BP	GO:0071396	cellular response to lipid	6/143	57/1569	0.420098	0.420098	0.998578	Prkce/Prkca/Pde4b/Ddx5/Src/Rhoa	0.353172	0.37665
GO:0044283	BP	GO:0044283	small molecule biosynthetic process	9/143	89/1569	0.423729	0.423729	0.998578	Cyb5r3/Got2/Srr/Ldha/Itpka/Mthfd1/Erlin2/Akr1a1/Slc25a11	0.311952	0.372912
GO:0010563	BP	GO:0010563	negative regulation of phosphorus metabolic process	7/143	68/1569	0.427208	0.427208	0.998578	Prkca/Ppia/Myadm/Rtraf/Wars1/Rack1/Actb	0.322323	0.369361
GO:0045936	BP	GO:0045936	negative regulation of phosphate metabolic process	7/143	68/1569	0.427208	0.427208	0.998578	Prkca/Ppia/Myadm/Rtraf/Wars1/Rack1/Actb	0.322323	0.369361
GO:0040012	BP	GO:0040012	regulation of locomotion	13/143	132/1569	0.427229	0.427229	0.998578	Prkce/Prkca/Myadm/Actg1/Stk24/Sod2/Scai/Tpbg/Abhd6/Arhgef2/Rack1/Src/Rhoa	0.279488	0.36934
GO:0007623	BP	GO:0007623	circadian rhythm	3/143	26/1569	0.427557	0.427557	0.998578	Cntnap2/Ddx5/Usp9x	0.409478	0.369006
GO:0008202	BP	GO:0008202	steroid metabolic process	3/143	26/1569	0.427557	0.427557	0.998578	Cyb5r3/Erlin2/Cyb5r1	0.409478	0.369006
GO:0031110	BP	GO:0031110	regulation of microtubule polymerization or depolymerization	3/143	26/1569	0.427557	0.427557	0.998578	Rps3/Arhgef2/Ckap5	0.409478	0.369006
GO:0050863	BP	GO:0050863	regulation of T cell activation	3/143	26/1569	0.427557	0.427557	0.998578	Rps3/Actb/Rhoa	0.409478	0.369006
GO:0009895	BP	GO:0009895	negative regulation of catabolic process	5/143	47/1569	0.429528	0.429528	0.998578	Rptor/Sf3b3/Fyn/Rps7/Usp9x	0.346129	0.367008
GO:0046649	BP	GO:0046649	lymphocyte activation	5/143	47/1569	0.429528	0.429528	0.998578	Rps3/Fyn/Actb/Rpl22/Rhoa	0.346129	0.367008
GO:0019220	BP	GO:0019220	regulation of phosphate metabolic process	16/143	165/1569	0.435527	0.435527	0.998578	Prkce/Prkca/Ppia/Myadm/Rps3/Sfn/Rtraf/Rptor/Arhgef2/Fyn/Wars1/Capn2/Rack1/Actb/Src/Rhoa	0.248009	0.360985
GO:0030036	BP	GO:0030036	actin cytoskeleton organization	16/143	165/1569	0.435527	0.435527	0.998578	Prkce/Myadm/Actg1/Arpc4/Brsk2/Itpka/Arpc5/Gpm6b/Arhgef2/Cyfip2/Cfl2/Ran/Rala/Actb/Src/Rhoa	0.248009	0.360985
GO:0051174	BP	GO:0051174	regulation of phosphorus metabolic process	16/143	165/1569	0.435527	0.435527	0.998578	Prkce/Prkca/Ppia/Myadm/Rps3/Sfn/Rtraf/Rptor/Arhgef2/Fyn/Wars1/Capn2/Rack1/Actb/Src/Rhoa	0.248009	0.360985
GO:0001763	BP	GO:0001763	morphogenesis of a branching structure	2/143	16/1569	0.43617	0.43617	0.998578	Cpe/Src	0.448621	0.360345
GO:0007369	BP	GO:0007369	gastrulation	2/143	16/1569	0.43617	0.43617	0.998578	Myadm/Rack1	0.448621	0.360345
GO:0007596	BP	GO:0007596	blood coagulation	2/143	16/1569	0.43617	0.43617	0.998578	Prkca/Ppia	0.448621	0.360345
GO:0008643	BP	GO:0008643	carbohydrate transport	2/143	16/1569	0.43617	0.43617	0.998578	Prkca/Slc27a4	0.448621	0.360345
GO:0010594	BP	GO:0010594	regulation of endothelial cell migration	2/143	16/1569	0.43617	0.43617	0.998578	Prkca/Rhoa	0.448621	0.360345
GO:0035773	BP	GO:0035773	insulin secretion involved in cellular response to glucose stimulus	2/143	16/1569	0.43617	0.43617	0.998578	Prkce/Brsk2	0.448621	0.360345
GO:0042445	BP	GO:0042445	hormone metabolic process	2/143	16/1569	0.43617	0.43617	0.998578	Cpe/Ctsb	0.448621	0.360345
GO:0042743	BP	GO:0042743	hydrogen peroxide metabolic process	2/143	16/1569	0.43617	0.43617	0.998578	Sod2/Fyn	0.448621	0.360345
GO:0043405	BP	GO:0043405	regulation of MAP kinase activity	2/143	16/1569	0.43617	0.43617	0.998578	Rps3/Src	0.448621	0.360345
GO:0043502	BP	GO:0043502	regulation of muscle adaptation	2/143	16/1569	0.43617	0.43617	0.998578	Prkca/Ddx39b	0.448621	0.360345
GO:0048015	BP	GO:0048015	phosphatidylinositol-mediated signaling	2/143	16/1569	0.43617	0.43617	0.998578	Ncs1/Fyn	0.448621	0.360345
GO:0048017	BP	GO:0048017	inositol lipid-mediated signaling	2/143	16/1569	0.43617	0.43617	0.998578	Ncs1/Fyn	0.448621	0.360345
GO:0050817	BP	GO:0050817	coagulation	2/143	16/1569	0.43617	0.43617	0.998578	Prkca/Ppia	0.448621	0.360345
GO:0050921	BP	GO:0050921	positive regulation of chemotaxis	2/143	16/1569	0.43617	0.43617	0.998578	Prkca/Tpbg	0.448621	0.360345
GO:0051701	BP	GO:0051701	biological process involved in interaction with host	2/143	16/1569	0.43617	0.43617	0.998578	Ddx39b/Ctsb	0.448621	0.360345
GO:0051955	BP	GO:0051955	regulation of amino acid transport	2/143	16/1569	0.43617	0.43617	0.998578	Slc38a3/Slc6a1	0.448621	0.360345
GO:0110020	BP	GO:0110020	regulation of actomyosin structure organization	2/143	16/1569	0.43617	0.43617	0.998578	Actg1/Rhoa	0.448621	0.360345
GO:1990748	BP	GO:1990748	cellular detoxification	2/143	16/1569	0.43617	0.43617	0.998578	Sod2/Akr1a1	0.448621	0.360345
GO:0045596	BP	GO:0045596	negative regulation of cell differentiation	6/143	58/1569	0.437092	0.437092	0.998578	Nme1/Sod2/Arhgef2/Actb/Prdm16/Rhoa	0.310473	0.359427
GO:0030099	BP	GO:0030099	myeloid cell differentiation	4/143	37/1569	0.440168	0.440168	0.998578	Prkca/Nme1/Prdm16/Src	0.341866	0.356381
GO:1903169	BP	GO:1903169	regulation of calcium ion transmembrane transport	4/143	37/1569	0.440168	0.440168	0.998578	Prkce/Vdac1/Pde4b/Fyn	0.341866	0.356381
GO:0090407	BP	GO:0090407	organophosphate biosynthetic process	10/143	101/1569	0.441325	0.441325	0.998578	Prpsap2/Vdac1/Nme1/Gmps/Itpka/Mthfd1/Ckmt1/Nadk2/Capn2/Akr1a1	0.261955	0.355242
GO:0006396	BP	GO:0006396	RNA processing	7/143	69/1569	0.442836	0.442836	0.998578	Rtraf/Rps13/Ddx39b/Pa2g4/Sf3b3/Ddx5/Rps7	0.283635	0.353757
GO:0051223	BP	GO:0051223	regulation of protein transport	11/143	112/1569	0.444641	0.444641	0.998578	Prkce/Ppia/Sfn/Brsk2/Rptor/Sar1a/Fyn/Ran/Ppm1a/Rack1/Src	0.247961	0.35199
GO:0120036	BP	GO:0120036	plasma membrane bounded cell projection organization	27/143	285/1569	0.444779	0.444779	0.998578	Prkca/Cntnap2/Stk24/Atp6v1d/Nme1/Brsk2/Tpbg/Rph3a/Pitpna/Itpka/Arpc5/Ncs1/Gpm6b/Cyfip2/Fyn/Mark2/Rala/Ntm/Actb/Cep350/Ckap5/Usp9x/Src/Vdac3/Ehd1/Rab21/Rhoa	0.201087	0.351856
GO:2000145	BP	GO:2000145	regulation of cell motility	12/143	123/1569	0.447527	0.447527	0.998578	Prkce/Prkca/Myadm/Actg1/Stk24/Sod2/Scai/Abhd6/Arhgef2/Rack1/Src/Rhoa	0.235852	0.349181
GO:0034504	BP	GO:0034504	protein localization to nucleus	5/143	48/1569	0.448242	0.448242	0.998578	Ddx5/Fyn/Ran/Ipo7/Src	0.29893	0.348487
GO:0106027	BP	GO:0106027	neuron projection organization	5/143	48/1569	0.448242	0.448242	0.998578	Cntnap2/Rph3a/Itpka/Fyn/Ckap5	0.29893	0.348487
GO:0006109	BP	GO:0006109	regulation of carbohydrate metabolic process	3/143	27/1569	0.452616	0.452616	0.998578	Prkce/Rptor/Src	0.343723	0.34427
GO:0008277	BP	GO:0008277	regulation of G protein-coupled receptor signaling pathway	3/143	27/1569	0.452616	0.452616	0.998578	Dnm1/Pde4b/Abhd6	0.343723	0.34427
GO:0008286	BP	GO:0008286	insulin receptor signaling pathway	3/143	27/1569	0.452616	0.452616	0.998578	Prkca/Src/Slc27a4	0.343723	0.34427
GO:0031532	BP	GO:0031532	actin cytoskeleton reorganization	3/143	27/1569	0.452616	0.452616	0.998578	Brsk2/Rala/Rhoa	0.343723	0.34427
GO:0006955	BP	GO:0006955	immune response	10/143	102/1569	0.454306	0.454306	0.998578	Prkce/Rps3/Actg1/Pde4b/Arhgef2/Fyn/Ipo7/Vps26b/Usp9x/Src	0.230775	0.342651
GO:0016070	BP	GO:0016070	RNA metabolic process	21/143	221/1569	0.454311	0.454311	0.998578	Ppia/Rps3/Sfn/Sod2/Rtraf/Rptor/Rps13/Ddx39b/Pa2g4/Sf3b3/Ddx5/Arhgef2/Rps7/Wars1/Slc38a3/Ppm1a/Actb/Purb/Prdm16/Src/Rhoa	0.191148	0.342647
GO:0045184	BP	GO:0045184	establishment of protein localization	30/143	319/1569	0.456069	0.456069	0.998578	Prkce/Rab39b/Ppia/Cct3/Tomm20/Trim3/Sfn/Brsk2/Pex5l/Syngr1/Rptor/Rph3a/Gpm6b/Sar1a/Ddx5/Cct7/Fyn/Ran/Ppm1a/Rala/Ipo7/Cct4/Rack1/Arf5/Ktn1/Vps26b/Usp9x/Src/Ehd1/Rab21	0.171748	0.34097
GO:0007346	BP	GO:0007346	regulation of mitotic cell cycle	4/143	38/1569	0.461242	0.461242	0.998578	Prkca/Rptor/Psme1/Actb	0.288364	0.336071
GO:0055001	BP	GO:0055001	muscle cell development	4/143	38/1569	0.461242	0.461242	0.998578	Cntnap2/Actg1/Ddx39b/Cfl2	0.288364	0.336071
GO:0001667	BP	GO:0001667	ameboidal-type cell migration	5/143	49/1569	0.466806	0.466806	0.998578	Prkce/Prkca/Tpbg/Src/Rhoa	0.252736	0.330864
GO:0000070	BP	GO:0000070	mitotic sister chromatid segregation	2/143	17/1569	0.468058	0.468058	0.998578	Ran/Rhoa	0.362006	0.3297
GO:0006739	BP	GO:0006739	NADP metabolic process	2/143	17/1569	0.468058	0.468058	0.998578	Rptor/Nadk2	0.362006	0.3297
GO:0007599	BP	GO:0007599	hemostasis	2/143	17/1569	0.468058	0.468058	0.998578	Prkca/Ppia	0.362006	0.3297
GO:0019674	BP	GO:0019674	NAD metabolic process	2/143	17/1569	0.468058	0.468058	0.998578	Ldha/Nadk2	0.362006	0.3297
GO:0036503	BP	GO:0036503	ERAD pathway	2/143	17/1569	0.468058	0.468058	0.998578	Brsk2/Erlin2	0.362006	0.3297
GO:0042098	BP	GO:0042098	T cell proliferation	2/143	17/1569	0.468058	0.468058	0.998578	Rps3/Fyn	0.362006	0.3297
GO:0043500	BP	GO:0043500	muscle adaptation	2/143	17/1569	0.468058	0.468058	0.998578	Prkca/Ddx39b	0.362006	0.3297
GO:0097237	BP	GO:0097237	cellular response to toxic substance	2/143	17/1569	0.468058	0.468058	0.998578	Sod2/Akr1a1	0.362006	0.3297
GO:1901654	BP	GO:1901654	response to ketone	2/143	17/1569	0.468058	0.468058	0.998578	Prkce/Src	0.362006	0.3297
GO:0040007	BP	GO:0040007	growth	12/143	125/1569	0.471218	0.471218	0.998578	Cntnap2/Sfn/Rptor/Ddx39b/Cyfip2/Rack1/Rpl29/Usp9x/Src/Rab21/Gng4/Rhoa	0.179953	0.326778
GO:1901360	BP	GO:1901360	organic cyclic compound metabolic process	41/143	441/1569	0.471502	0.471502	0.998578	Cyb5r3/Ppia/Cct3/Prpsap2/Rps3/Sfn/Vdac1/Nme1/Ldha/Sod2/Gmps/Rtraf/Pde1a/Rptor/Mthfd1/Rps13/Ddx39b/Pa2g4/Sf3b3/Ube2d3/Ddx5/Arhgef2/Cct7/Rps7/Wars1/Slc38a3/Nadk2/Ran/Ppm1a/Erlin2/Cct4/Ctsb/Psmd14/Actb/Akr1a1/Purb/Prdm16/Cyb5r1/Usp9x/Src/Rhoa	0.127273	0.326516
GO:0003013	BP	GO:0003013	circulatory system process	7/143	71/1569	0.473879	0.473879	0.998578	Prkca/Sod2/Pde4b/Fyn/Src/Slc27a4/Rhoa	0.207955	0.324333
GO:0000375	BP	GO:0000375	RNA splicing, via transesterification reactions	3/143	28/1569	0.477222	0.477222	0.998578	Ddx39b/Sf3b3/Ddx5	0.280477	0.321279
GO:0000377	BP	GO:0000377	RNA splicing, via transesterification reactions with bulged adenosine as nucleophile	3/143	28/1569	0.477222	0.477222	0.998578	Ddx39b/Sf3b3/Ddx5	0.280477	0.321279
GO:0000398	BP	GO:0000398	mRNA splicing, via spliceosome	3/143	28/1569	0.477222	0.477222	0.998578	Ddx39b/Sf3b3/Ddx5	0.280477	0.321279
GO:0006937	BP	GO:0006937	regulation of muscle contraction	3/143	28/1569	0.477222	0.477222	0.998578	Prkca/Pde4b/Rhoa	0.280477	0.321279
GO:0008637	BP	GO:0008637	apoptotic mitochondrial changes	3/143	28/1569	0.477222	0.477222	0.998578	Sfn/Sod2/Them4	0.280477	0.321279
GO:0019058	BP	GO:0019058	viral life cycle	3/143	28/1569	0.477222	0.477222	0.998578	Ppia/Ddx5/Ctsb	0.280477	0.321279
GO:0034763	BP	GO:0034763	negative regulation of transmembrane transport	3/143	28/1569	0.477222	0.477222	0.998578	Prkce/Prkca/Vdac1	0.280477	0.321279
GO:0042180	BP	GO:0042180	cellular ketone metabolic process	3/143	28/1569	0.477222	0.477222	0.998578	Prkce/Erlin2/Akr1a1	0.280477	0.321279
GO:0043271	BP	GO:0043271	negative regulation of monoatomic ion transport	3/143	28/1569	0.477222	0.477222	0.998578	Prkce/Prkca/Vdac1	0.280477	0.321279
GO:0051249	BP	GO:0051249	regulation of lymphocyte activation	3/143	28/1569	0.477222	0.477222	0.998578	Rps3/Actb/Rhoa	0.280477	0.321279
GO:0097529	BP	GO:0097529	myeloid leukocyte migration	3/143	28/1569	0.477222	0.477222	0.998578	Prkca/Ppia/Pde4b	0.280477	0.321279
GO:0150115	BP	GO:0150115	cell-substrate junction organization	3/143	28/1569	0.477222	0.477222	0.998578	Actg1/Gpm6b/Src	0.280477	0.321279
GO:1903037	BP	GO:1903037	regulation of leukocyte cell-cell adhesion	3/143	28/1569	0.477222	0.477222	0.998578	Rps3/Actb/Rhoa	0.280477	0.321279
GO:0030029	BP	GO:0030029	actin filament-based process	17/143	180/1569	0.478014	0.478014	0.998578	Prkce/Myadm/Actg1/Arpc4/Brsk2/Pde4b/Itpka/Arpc5/Gpm6b/Arhgef2/Cyfip2/Cfl2/Ran/Rala/Actb/Src/Rhoa	0.146813	0.320559
GO:0007166	BP	GO:0007166	cell surface receptor signaling pathway	21/143	224/1569	0.481766	0.481766	0.998578	Prkce/Prkca/Cntnap2/Rps3/Pde4b/Tpbg/Ddx5/Cyfip2/Fyn/Cpe/Ppm1a/Mark2/Rala/Rack1/Prkacb/Prdm16/Ckap5/Usp9x/Src/Slc27a4/Rhoa	0.12935	0.317164
GO:0031032	BP	GO:0031032	actomyosin structure organization	4/143	39/1569	0.482044	0.482044	0.998578	Actg1/Cfl2/Src/Rhoa	0.236301	0.316913
GO:0046486	BP	GO:0046486	glycerolipid metabolic process	4/143	39/1569	0.482044	0.482044	0.998578	Itpka/Abhd6/Gdpd1/Capn2	0.236301	0.316913
GO:0050865	BP	GO:0050865	regulation of cell activation	4/143	39/1569	0.482044	0.482044	0.998578	Prkca/Rps3/Actb/Rhoa	0.236301	0.316913
GO:0072593	BP	GO:0072593	reactive oxygen species metabolic process	4/143	39/1569	0.482044	0.482044	0.998578	Vdac1/Sod2/Fyn/Rhoa	0.236301	0.316913
GO:0006139	BP	GO:0006139	nucleobase-containing compound metabolic process	36/143	388/1569	0.483265	0.483265	0.998578	Ppia/Cct3/Prpsap2/Rps3/Sfn/Vdac1/Nme1/Ldha/Sod2/Gmps/Rtraf/Pde1a/Rptor/Mthfd1/Rps13/Ddx39b/Pa2g4/Sf3b3/Ube2d3/Ddx5/Arhgef2/Cct7/Rps7/Wars1/Slc38a3/Nadk2/Ran/Ppm1a/Cct4/Psmd14/Actb/Purb/Prdm16/Usp9x/Src/Rhoa	0.107178	0.315815
GO:0032886	BP	GO:0032886	regulation of microtubule-based process	5/143	50/1569	0.485184	0.485184	0.998578	Rps3/Arhgef2/Mark2/Ckap5/Rhoa	0.207501	0.314093
GO:0051924	BP	GO:0051924	regulation of calcium ion transport	5/143	50/1569	0.485184	0.485184	0.998578	Prkce/Vdac1/Pde4b/Fyn/Rhoa	0.207501	0.314093
GO:0060537	BP	GO:0060537	muscle tissue development	5/143	50/1569	0.485184	0.485184	0.998578	Cntnap2/Ddx39b/Ddx5/Cfl2/Rhoa	0.207501	0.314093
GO:0062012	BP	GO:0062012	regulation of small molecule metabolic process	5/143	50/1569	0.485184	0.485184	0.998578	Prkce/Rptor/Erlin2/Src/Slc27a4	0.207501	0.314093
GO:0030030	BP	GO:0030030	cell projection organization	27/143	290/1569	0.485988	0.485988	0.998578	Prkca/Cntnap2/Stk24/Atp6v1d/Nme1/Brsk2/Tpbg/Rph3a/Pitpna/Itpka/Arpc5/Ncs1/Gpm6b/Cyfip2/Fyn/Mark2/Rala/Ntm/Actb/Cep350/Ckap5/Usp9x/Src/Vdac3/Ehd1/Rab21/Rhoa	0.110706	0.313374
GO:0010243	BP	GO:0010243	response to organonitrogen compound	15/143	159/1569	0.486287	0.486287	0.998578	Prkce/Prkca/Cntnap2/Brsk2/Pde4b/Rptor/Serpina3k/Arhgef2/Fyn/Slc6a1/Erlin2/Capn2/Actb/Src/Slc27a4	0.133606	0.313108
GO:0006886	BP	GO:0006886	intracellular protein transport	16/143	170/1569	0.487195	0.487195	0.998578	Tomm20/Sfn/Pex5l/Syngr1/Rph3a/Sar1a/Ddx5/Fyn/Ran/Ppm1a/Ipo7/Arf5/Vps26b/Usp9x/Ehd1/Rab21	0.128563	0.312297
GO:0071345	BP	GO:0071345	cellular response to cytokine stimulus	8/143	83/1569	0.490705	0.490705	0.998578	Rps3/Actg1/Syngr1/Rps2/Rplp0/Vps26b/Src/Rhoa	0.158271	0.309179
GO:0009790	BP	GO:0009790	embryo development	9/143	94/1569	0.491932	0.491932	0.998578	Cntnap2/Myadm/Mthfd1/Rps7/Rala/Capn2/Rack1/Prkacb/Usp9x	0.147852	0.308095
GO:0002682	BP	GO:0002682	regulation of immune system process	10/143	105/1569	0.492993	0.492993	0.998578	Prkce/Prkca/Rps3/Nme1/Pde4b/Fyn/Actb/Prdm16/Usp9x/Rhoa	0.139069	0.307159
GO:0043207	BP	GO:0043207	response to external biotic stimulus	10/143	105/1569	0.492993	0.492993	0.998578	Prkce/Prkca/Actg1/Pde4b/Arhgef2/Fyn/Ipo7/Vps26b/Src/Rhoa	0.139069	0.307159
GO:0051707	BP	GO:0051707	response to other organism	10/143	105/1569	0.492993	0.492993	0.998578	Prkce/Prkca/Actg1/Pde4b/Arhgef2/Fyn/Ipo7/Vps26b/Src/Rhoa	0.139069	0.307159
GO:0044419	BP	GO:0044419	biological process involved in interspecies interaction between organisms	12/143	127/1569	0.494767	0.494767	0.998578	Prkce/Prkca/Actg1/Pde4b/Ddx39b/Arhgef2/Fyn/Ipo7/Ctsb/Vps26b/Src/Rhoa	0.124952	0.305599
GO:0006809	BP	GO:0006809	nitric oxide biosynthetic process	2/143	18/1569	0.498862	0.498862	0.998578	Cyb5r3/Sod2	0.280649	0.30202
GO:0007029	BP	GO:0007029	endoplasmic reticulum organization	2/143	18/1569	0.498862	0.498862	0.998578	Rtn1/Rtn3	0.280649	0.30202
GO:0008217	BP	GO:0008217	regulation of blood pressure	2/143	18/1569	0.498862	0.498862	0.998578	Sod2/Rhoa	0.280649	0.30202
GO:0010565	BP	GO:0010565	regulation of cellular ketone metabolic process	2/143	18/1569	0.498862	0.498862	0.998578	Prkce/Erlin2	0.280649	0.30202
GO:0014910	BP	GO:0014910	regulation of smooth muscle cell migration	2/143	18/1569	0.498862	0.498862	0.998578	Src/Rhoa	0.280649	0.30202
GO:0015698	BP	GO:0015698	inorganic anion transport	2/143	18/1569	0.498862	0.498862	0.998578	Slc6a1/Slc25a11	0.280649	0.30202
GO:0021549	BP	GO:0021549	cerebellum development	2/143	18/1569	0.498862	0.498862	0.998578	Cntnap2/Usp9x	0.280649	0.30202
GO:0021761	BP	GO:0021761	limbic system development	2/143	18/1569	0.498862	0.498862	0.998578	Cntnap2/Usp9x	0.280649	0.30202
GO:0043409	BP	GO:0043409	negative regulation of MAPK cascade	2/143	18/1569	0.498862	0.498862	0.998578	Prkca/Ppia	0.280649	0.30202
GO:0043542	BP	GO:0043542	endothelial cell migration	2/143	18/1569	0.498862	0.498862	0.998578	Prkca/Rhoa	0.280649	0.30202
GO:0071346	BP	GO:0071346	cellular response to type II interferon	2/143	18/1569	0.498862	0.498862	0.998578	Actg1/Vps26b	0.280649	0.30202
GO:0098754	BP	GO:0098754	detoxification	2/143	18/1569	0.498862	0.498862	0.998578	Sod2/Akr1a1	0.280649	0.30202
GO:0106106	BP	GO:0106106	cold-induced thermogenesis	2/143	18/1569	0.498862	0.498862	0.998578	Abhd6/Prdm16	0.280649	0.30202
GO:0120161	BP	GO:0120161	regulation of cold-induced thermogenesis	2/143	18/1569	0.498862	0.498862	0.998578	Abhd6/Prdm16	0.280649	0.30202
GO:1902117	BP	GO:1902117	positive regulation of organelle assembly	2/143	18/1569	0.498862	0.498862	0.998578	Src/Rhoa	0.280649	0.30202
GO:1902652	BP	GO:1902652	secondary alcohol metabolic process	2/143	18/1569	0.498862	0.498862	0.998578	Cyb5r3/Erlin2	0.280649	0.30202
GO:0070372	BP	GO:0070372	regulation of ERK1 and ERK2 cascade	3/143	29/1569	0.501314	0.501314	0.998578	Prkca/Tpbg/Src	0.219538	0.29989
GO:0001525	BP	GO:0001525	angiogenesis	4/143	40/1569	0.502533	0.502533	0.998578	Prkca/Actg1/Wars1/Rhoa	0.185595	0.298836
GO:0006457	BP	GO:0006457	protein folding	4/143	40/1569	0.502533	0.502533	0.998578	Ppia/Cct3/Cct7/Cct4	0.185595	0.298836
GO:0010001	BP	GO:0010001	glial cell differentiation	4/143	40/1569	0.502533	0.502533	0.998578	Cntnap2/Gpm6b/Ckap5/Rhoa	0.185595	0.298836
GO:0001817	BP	GO:0001817	regulation of cytokine production	5/143	51/1569	0.503346	0.503346	0.998578	Rps3/Pde4b/Arhgef2/Capn2/Src	0.163183	0.298134
GO:0006605	BP	GO:0006605	protein targeting	5/143	51/1569	0.503346	0.503346	0.998578	Tomm20/Pex5l/Syngr1/Fyn/Usp9x	0.163183	0.298134
GO:0009611	BP	GO:0009611	response to wounding	6/143	62/1569	0.503973	0.503973	0.998578	Prkce/Prkca/Ppia/Actg1/Stk24/Sod2	0.146928	0.297593
GO:0031323	BP	GO:0031323	regulation of cellular metabolic process	37/143	402/1569	0.505758	0.505758	0.998578	Prkce/Rab39b/Prkca/Ppia/Cct3/Myadm/Ndufa4/Rps3/Trim3/Sfn/Vdac1/Sod2/Rtraf/Rptor/Rps13/Ddx39b/Pa2g4/Eef2/Sf3b3/Ddx5/Arhgef2/Cct7/Fyn/Rps7/Wars1/Slc38a3/Ppm1a/Erlin2/Capn2/Cct4/Rack1/Actb/Purb/Prdm16/Usp9x/Src/Rhoa	0.0597022	0.296058
GO:0006952	BP	GO:0006952	defense response	11/143	117/1569	0.506123	0.506123	0.998578	Prkce/Prkca/Cntnap2/Actg1/Vdac1/Arhgef2/Fyn/Ipo7/Vps26b/Src/Vdac3	0.103053	0.295744
GO:0071702	BP	GO:0071702	organic substance transport	39/143	424/1569	0.506365	0.506365	0.998578	Prkce/Rab39b/Prkca/Ppia/Got2/Tomm20/Trim3/Sfn/Vdac1/Brsk2/Pde4b/Pex5l/Syngr1/Rptor/Rph3a/Pitpna/Ddx39b/Gpm6b/Sar1a/Ddx5/Fyn/Slc38a3/Cpe/Ran/Slc6a1/Ppm1a/Ipo7/Rack1/Actb/Arf5/Ktn1/Vps26b/Slc25a11/Usp9x/Src/Ehd1/Slc27a4/Rab21/Rhoa	0.0573125	0.295536
GO:0040011	BP	GO:0040011	locomotion	16/143	172/1569	0.507708	0.507708	0.998578	Prkce/Prkca/Ppia/Myadm/Actg1/Stk24/Sod2/Scai/Pde4b/Tpbg/Abhd6/Arhgef2/Cyfip2/Rack1/Src/Rhoa	0.0817749	0.294386
GO:0044093	BP	GO:0044093	positive regulation of molecular function	19/143	206/1569	0.518009	0.518009	0.998578	Ppia/Ndufa4/Rps3/Nme1/Rptor/Psme1/Rps2/Arhgef2/Cyfip2/Fyn/Dock9/Ran/Cct4/Rack1/Usp9x/Src/Slc27a4/Rhoa/Mtch1	0.0519232	0.285662
GO:0022402	BP	GO:0022402	cell cycle process	12/143	129/1569	0.5181	0.5181	0.998578	Prkce/Rps3/Brsk2/Rptor/Psme1/Ddx39b/Arhgef2/Ran/Actb/Ckap5/Usp9x/Rhoa	0.0708191	0.285587
GO:0098542	BP	GO:0098542	defense response to other organism	7/143	74/1569	0.5196	0.5196	0.998578	Prkce/Actg1/Arhgef2/Fyn/Ipo7/Vps26b/Src	0.0984122	0.284331
GO:0045892	BP	GO:0045892	negative regulation of DNA-templated transcription	6/143	63/1569	0.520292	0.520292	0.998578	Sfn/Pa2g4/Ddx5/Purb/Prdm16/Src	0.107722	0.283753
GO:0030900	BP	GO:0030900	forebrain development	5/143	52/1569	0.521261	0.521261	0.998578	Cntnap2/Fyn/Usp9x/Src/Rhoa	0.119741	0.282945
GO:0030336	BP	GO:0030336	negative regulation of cell migration	4/143	41/1569	0.522669	0.522669	0.998578	Stk24/Scai/Abhd6/Rhoa	0.136169	0.281773
GO:0031333	BP	GO:0031333	negative regulation of protein-containing complex assembly	4/143	41/1569	0.522669	0.522669	0.998578	Myadm/Arhgef2/Ppm1a/Src	0.136169	0.281773
GO:0044262	BP	GO:0044262	cellular carbohydrate metabolic process	4/143	41/1569	0.522669	0.522669	0.998578	Prkce/Rptor/Itpka/Src	0.136169	0.281773
GO:0050900	BP	GO:0050900	leukocyte migration	4/143	41/1569	0.522669	0.522669	0.998578	Prkca/Ppia/Pde4b/Rhoa	0.136169	0.281773
GO:0007159	BP	GO:0007159	leukocyte cell-cell adhesion	3/143	30/1569	0.524838	0.524838	0.998578	Rps3/Actb/Rhoa	0.16073	0.279975
GO:0007162	BP	GO:0007162	negative regulation of cell adhesion	3/143	30/1569	0.524838	0.524838	0.998578	Myadm/Src/Rhoa	0.16073	0.279975
GO:0009636	BP	GO:0009636	response to toxic substance	3/143	30/1569	0.524838	0.524838	0.998578	Sod2/Slc6a1/Akr1a1	0.16073	0.279975
GO:0031109	BP	GO:0031109	microtubule polymerization or depolymerization	3/143	30/1569	0.524838	0.524838	0.998578	Rps3/Arhgef2/Ckap5	0.16073	0.279975
GO:0048732	BP	GO:0048732	gland development	3/143	30/1569	0.524838	0.524838	0.998578	Nme1/Sod2/Src	0.16073	0.279975
GO:0072330	BP	GO:0072330	monocarboxylic acid biosynthetic process	3/143	30/1569	0.524838	0.524838	0.998578	Srr/Ldha/Erlin2	0.16073	0.279975
GO:0010811	BP	GO:0010811	positive regulation of cell-substrate adhesion	2/143	19/1569	0.528512	0.528512	0.998578	Prkce/Myadm	0.203904	0.276945
GO:0016570	BP	GO:0016570	histone modification	2/143	19/1569	0.528512	0.528512	0.998578	Sf3b3/Actb	0.203904	0.276945
GO:0018205	BP	GO:0018205	peptidyl-lysine modification	2/143	19/1569	0.528512	0.528512	0.998578	Sf3b3/Actb	0.203904	0.276945
GO:0031113	BP	GO:0031113	regulation of microtubule polymerization	2/143	19/1569	0.528512	0.528512	0.998578	Rps3/Ckap5	0.203904	0.276945
GO:0032092	BP	GO:0032092	positive regulation of protein binding	2/143	19/1569	0.528512	0.528512	0.998578	Ran/Usp9x	0.203904	0.276945
GO:0032231	BP	GO:0032231	regulation of actin filament bundle assembly	2/143	19/1569	0.528512	0.528512	0.998578	Actg1/Rhoa	0.203904	0.276945
GO:0032434	BP	GO:0032434	regulation of proteasomal ubiquitin-dependent protein catabolic process	2/143	19/1569	0.528512	0.528512	0.998578	Rack1/Usp9x	0.203904	0.276945
GO:0032890	BP	GO:0032890	regulation of organic acid transport	2/143	19/1569	0.528512	0.528512	0.998578	Slc38a3/Slc6a1	0.203904	0.276945
GO:0034341	BP	GO:0034341	response to type II interferon	2/143	19/1569	0.528512	0.528512	0.998578	Actg1/Vps26b	0.203904	0.276945
GO:0046209	BP	GO:0046209	nitric oxide metabolic process	2/143	19/1569	0.528512	0.528512	0.998578	Cyb5r3/Sod2	0.203904	0.276945
GO:0046474	BP	GO:0046474	glycerophospholipid biosynthetic process	2/143	19/1569	0.528512	0.528512	0.998578	Itpka/Capn2	0.203904	0.276945
GO:0048771	BP	GO:0048771	tissue remodeling	2/143	19/1569	0.528512	0.528512	0.998578	Prkca/Src	0.203904	0.276945
GO:0048863	BP	GO:0048863	stem cell differentiation	2/143	19/1569	0.528512	0.528512	0.998578	Prkca/Rps7	0.203904	0.276945
GO:0098659	BP	GO:0098659	inorganic cation import across plasma membrane	2/143	19/1569	0.528512	0.528512	0.998578	Fyn/Slc6a1	0.203904	0.276945
GO:0099587	BP	GO:0099587	inorganic ion import across plasma membrane	2/143	19/1569	0.528512	0.528512	0.998578	Fyn/Slc6a1	0.203904	0.276945
GO:2000241	BP	GO:2000241	regulation of reproductive process	2/143	19/1569	0.528512	0.528512	0.998578	Prkacb/Src	0.203904	0.276945
GO:0009607	BP	GO:0009607	response to biotic stimulus	10/143	108/1569	0.531034	0.531034	0.998578	Prkce/Prkca/Actg1/Pde4b/Arhgef2/Fyn/Ipo7/Vps26b/Src/Rhoa	0.049974	0.274877
GO:0006164	BP	GO:0006164	purine nucleotide biosynthetic process	6/143	64/1569	0.536405	0.536405	0.998578	Prpsap2/Vdac1/Nme1/Gmps/Mthfd1/Nadk2	0.0691404	0.270507
GO:0006935	BP	GO:0006935	chemotaxis	6/143	64/1569	0.536405	0.536405	0.998578	Prkca/Ppia/Pde4b/Tpbg/Cyfip2/Rhoa	0.0691404	0.270507
GO:0042330	BP	GO:0042330	taxis	6/143	64/1569	0.536405	0.536405	0.998578	Prkca/Ppia/Pde4b/Tpbg/Cyfip2/Rhoa	0.0691404	0.270507
GO:0072522	BP	GO:0072522	purine-containing compound biosynthetic process	6/143	64/1569	0.536405	0.536405	0.998578	Prpsap2/Vdac1/Nme1/Gmps/Mthfd1/Nadk2	0.0691404	0.270507
GO:1902679	BP	GO:1902679	negative regulation of RNA biosynthetic process	6/143	64/1569	0.536405	0.536405	0.998578	Sfn/Pa2g4/Ddx5/Purb/Prdm16/Src	0.0691404	0.270507
GO:1903507	BP	GO:1903507	negative regulation of nucleic acid-templated transcription	6/143	64/1569	0.536405	0.536405	0.998578	Sfn/Pa2g4/Ddx5/Purb/Prdm16/Src	0.0691404	0.270507
GO:0055085	BP	GO:0055085	transmembrane transport	18/143	197/1569	0.537191	0.537191	0.998578	Prkce/Prkca/Ndufa4/Tomm20/Vdac1/Atp6v1d/Pde4b/Pex5l/Rph3a/Fyn/Slc38a3/Slc6a1/Fxyd7/Actb/Slc25a11/Usp9x/Vdac3/Slc27a4	0.0106794	0.269871
GO:0070925	BP	GO:0070925	organelle assembly	12/143	131/1569	0.541142	0.541142	0.998578	Rpl23a/Rps3/Actg1/Atp6v1d/Arhgef2/Rplp0/Cfl2/Cep350/Src/Vdac3/Ehd1/Rhoa	0.017523	0.266689
GO:0046483	BP	GO:0046483	heterocycle metabolic process	37/143	407/1569	0.542153	0.542153	0.998578	Ppia/Cct3/Prpsap2/Rps3/Sfn/Vdac1/Nme1/Ldha/Sod2/Gmps/Rtraf/Pde1a/Rptor/Mthfd1/Rps13/Ddx39b/Pa2g4/Sf3b3/Ube2d3/Ddx5/Arhgef2/Cct7/Rps7/Wars1/Slc38a3/Nadk2/Ran/Ppm1a/Cct4/Psmd14/Actb/Akr1a1/Purb/Prdm16/Usp9x/Src/Rhoa	-0.0154876	0.265878
GO:0003015	BP	GO:0003015	heart process	4/143	42/1569	0.542418	0.542418	0.998578	Prkca/Pde4b/Fyn/Src	0.0879548	0.265666
GO:0042060	BP	GO:0042060	wound healing	4/143	42/1569	0.542418	0.542418	0.998578	Prkce/Prkca/Ppia/Actg1	0.0879548	0.265666
GO:0000278	BP	GO:0000278	mitotic cell cycle	9/143	98/1569	0.545066	0.545066	0.998578	Prkca/Brsk2/Rptor/Psme1/Arhgef2/Ran/Actb/Ckap5/Rhoa	0.0228187	0.263551
GO:0019362	BP	GO:0019362	pyridine nucleotide metabolic process	3/143	31/1569	0.54775	0.54775	0.998578	Ldha/Rptor/Nadk2	0.103894	0.261418
GO:0046496	BP	GO:0046496	nicotinamide nucleotide metabolic process	3/143	31/1569	0.54775	0.54775	0.998578	Ldha/Rptor/Nadk2	0.103894	0.261418
GO:0050793	BP	GO:0050793	regulation of developmental process	25/143	276/1569	0.551996	0.551996	0.998578	Prkca/Sfn/Stk24/Nme1/Sod2/Brsk2/Tpbg/Itpka/Ddx39b/Pa2g4/Gpm6b/Ddx5/Arhgef2/Fyn/Wars1/Cpe/Mark2/Rala/Capn2/Actb/Prdm16/Src/Ehd1/Rab21/Rhoa	-0.0308796	0.258064
GO:0006725	BP	GO:0006725	cellular aromatic compound metabolic process	38/143	420/1569	0.556443	0.556443	0.998578	Ppia/Cct3/Prpsap2/Rps3/Sfn/Vdac1/Nme1/Ldha/Sod2/Gmps/Rtraf/Pde1a/Rptor/Mthfd1/Rps13/Ddx39b/Pa2g4/Sf3b3/Ube2d3/Ddx5/Arhgef2/Cct7/Rps7/Wars1/Slc38a3/Nadk2/Ran/Ppm1a/Cct4/Ctsb/Psmd14/Actb/Akr1a1/Purb/Prdm16/Usp9x/Src/Rhoa	-0.0451201	0.254579
GO:0006796	BP	GO:0006796	phosphate-containing compound metabolic process	35/143	387/1569	0.556897	0.556897	0.998578	Prkce/Prkca/Ppia/Myadm/Prpsap2/Rps3/Sfn/Stk24/Vdac1/Nme1/Ldha/Brsk2/Gmps/Rtraf/Pde1a/Rptor/Itpka/Abhd6/Mthfd1/Gdpd1/Arhgef2/Fyn/Ckmt1/Wars1/Nadk2/Ran/Ppm1a/Mark2/Capn2/Rack1/Actb/Akr1a1/Prkacb/Src/Rhoa	-0.0457167	0.254225
GO:0001659	BP	GO:0001659	temperature homeostasis	2/143	20/1569	0.556963	0.556963	0.998578	Abhd6/Prdm16	0.131235	0.254174
GO:0003300	BP	GO:0003300	cardiac muscle hypertrophy	2/143	20/1569	0.556963	0.556963	0.998578	Prkca/Ddx39b	0.131235	0.254174
GO:0007052	BP	GO:0007052	mitotic spindle organization	2/143	20/1569	0.556963	0.556963	0.998578	Ckap5/Rhoa	0.131235	0.254174
GO:0014896	BP	GO:0014896	muscle hypertrophy	2/143	20/1569	0.556963	0.556963	0.998578	Prkca/Ddx39b	0.131235	0.254174
GO:0014897	BP	GO:0014897	striated muscle hypertrophy	2/143	20/1569	0.556963	0.556963	0.998578	Prkca/Ddx39b	0.131235	0.254174
GO:0022037	BP	GO:0022037	metencephalon development	2/143	20/1569	0.556963	0.556963	0.998578	Cntnap2/Usp9x	0.131235	0.254174
GO:0032943	BP	GO:0032943	mononuclear cell proliferation	2/143	20/1569	0.556963	0.556963	0.998578	Rps3/Fyn	0.131235	0.254174
GO:0033135	BP	GO:0033135	regulation of peptidyl-serine phosphorylation	2/143	20/1569	0.556963	0.556963	0.998578	Rptor/Rack1	0.131235	0.254174
GO:0034314	BP	GO:0034314	Arp2/3 complex-mediated actin nucleation	2/143	20/1569	0.556963	0.556963	0.998578	Arpc4/Arpc5	0.131235	0.254174
GO:0043473	BP	GO:0043473	pigmentation	2/143	20/1569	0.556963	0.556963	0.998578	Sod2/Rack1	0.131235	0.254174
GO:0046651	BP	GO:0046651	lymphocyte proliferation	2/143	20/1569	0.556963	0.556963	0.998578	Rps3/Fyn	0.131235	0.254174
GO:0051606	BP	GO:0051606	detection of stimulus	2/143	20/1569	0.556963	0.556963	0.998578	Sod2/Fyn	0.131235	0.254174
GO:1904063	BP	GO:1904063	negative regulation of cation transmembrane transport	2/143	20/1569	0.556963	0.556963	0.998578	Prkce/Vdac1	0.131235	0.254174
GO:2001057	BP	GO:2001057	reactive nitrogen species metabolic process	2/143	20/1569	0.556963	0.556963	0.998578	Cyb5r3/Sod2	0.131235	0.254174
GO:2001236	BP	GO:2001236	regulation of extrinsic apoptotic signaling pathway	2/143	20/1569	0.556963	0.556963	0.998578	Fyn/Src	0.131235	0.254174
GO:0010629	BP	GO:0010629	negative regulation of gene expression	9/143	99/1569	0.558041	0.558041	0.998578	Prkca/Myadm/Rps3/Trim3/Nme1/Rps13/Ddx5/Fyn/Rack1	-0.00763845	0.253334
GO:0006644	BP	GO:0006644	phospholipid metabolic process	4/143	43/1569	0.561751	0.561751	0.998578	Itpka/Abhd6/Gdpd1/Capn2	0.0408874	0.250456
GO:0090257	BP	GO:0090257	regulation of muscle system process	4/143	43/1569	0.561751	0.561751	0.998578	Prkca/Pde4b/Ddx39b/Rhoa	0.0408874	0.250456
GO:1902115	BP	GO:1902115	regulation of organelle assembly	4/143	43/1569	0.561751	0.561751	0.998578	Arhgef2/Src/Vdac3/Rhoa	0.0408874	0.250456
GO:2000146	BP	GO:2000146	negative regulation of cell motility	4/143	43/1569	0.561751	0.561751	0.998578	Stk24/Scai/Abhd6/Rhoa	0.0408874	0.250456
GO:0007610	BP	GO:0007610	behavior	12/143	133/1569	0.563827	0.563827	0.998578	Prkce/Prkca/Cntnap2/Vdac1/Sod2/Rptor/Tpbg/Slc6a1/Capn2/Ckap5/Vdac3/Shank2	-0.0349646	0.248854
GO:0051050	BP	GO:0051050	positive regulation of transport	19/143	211/1569	0.564628	0.564628	0.998578	Prkce/Prkca/Ppia/Ndufa4/Sfn/Dnm1/Pex5l/Ncs1/Sar1a/Fyn/Slc38a3/Ran/Slc6a1/Ppm1a/Rack1/Ckap5/Src/Ehd1/Rab21	-0.0526124	0.248237
GO:0010975	BP	GO:0010975	regulation of neuron projection development	11/143	122/1569	0.565809	0.565809	0.998578	Stk24/Nme1/Brsk2/Itpka/Ncs1/Fyn/Mark2/Ntm/Ehd1/Rab21/Rhoa	-0.0357423	0.24733
GO:0007169	BP	GO:0007169	transmembrane receptor protein tyrosine kinase signaling pathway	6/143	66/1569	0.567937	0.567937	0.998578	Prkca/Cyfip2/Fyn/Rala/Src/Slc27a4	-0.00623677	0.2457
GO:0009165	BP	GO:0009165	nucleotide biosynthetic process	6/143	66/1569	0.567937	0.567937	0.998578	Prpsap2/Vdac1/Nme1/Gmps/Mthfd1/Nadk2	-0.00623677	0.2457
GO:0010564	BP	GO:0010564	regulation of cell cycle process	6/143	66/1569	0.567937	0.567937	0.998578	Prkce/Rptor/Psme1/Ddx39b/Actb/Rhoa	-0.00623677	0.2457
GO:0007051	BP	GO:0007051	spindle organization	3/143	32/1569	0.570012	0.570012	0.998578	Rps3/Ckap5/Rhoa	0.0488896	0.244116
GO:0010506	BP	GO:0010506	regulation of autophagy	3/143	32/1569	0.570012	0.570012	0.998578	Rab39b/Vdac1/Rptor	0.0488896	0.244116
GO:0031330	BP	GO:0031330	negative regulation of cellular catabolic process	3/143	32/1569	0.570012	0.570012	0.998578	Rptor/Rps7/Usp9x	0.0488896	0.244116
GO:0048545	BP	GO:0048545	response to steroid hormone	3/143	32/1569	0.570012	0.570012	0.998578	Ddx5/Src/Rhoa	0.0488896	0.244116
GO:0072329	BP	GO:0072329	monocarboxylic acid catabolic process	3/143	32/1569	0.570012	0.570012	0.998578	Ldha/Akr1a1/Slc27a4	0.0488896	0.244116
GO:0031346	BP	GO:0031346	positive regulation of cell projection organization	9/143	100/1569	0.57087	0.57087	0.998578	Stk24/Nme1/Itpka/Fyn/Mark2/Rala/Src/Ehd1/Rab21	-0.0377897	0.243462
GO:0006793	BP	GO:0006793	phosphorus metabolic process	35/143	389/1569	0.571468	0.571468	0.998578	Prkce/Prkca/Ppia/Myadm/Prpsap2/Rps3/Sfn/Stk24/Vdac1/Nme1/Ldha/Brsk2/Gmps/Rtraf/Pde1a/Rptor/Itpka/Abhd6/Mthfd1/Gdpd1/Arhgef2/Fyn/Ckmt1/Wars1/Nadk2/Ran/Ppm1a/Mark2/Capn2/Rack1/Actb/Akr1a1/Prkacb/Src/Rhoa	-0.0762124	0.243008
GO:0001816	BP	GO:0001816	cytokine production	5/143	55/1569	0.573278	0.573278	0.998578	Rps3/Pde4b/Arhgef2/Capn2/Src	-0.00569337	0.241635
GO:0001944	BP	GO:0001944	vasculature development	5/143	55/1569	0.573278	0.573278	0.998578	Prkca/Actg1/Sod2/Wars1/Rhoa	-0.00569337	0.241635
GO:0045934	BP	GO:0045934	negative regulation of nucleobase-containing compound metabolic process	8/143	89/1569	0.574171	0.574171	0.998578	Rps3/Sfn/Rps13/Pa2g4/Ddx5/Purb/Prdm16/Src	-0.0391619	0.240958
GO:0036211	BP	GO:0036211	protein modification process	27/143	301/1569	0.575242	0.575242	0.998578	Prkce/Prkca/Ppia/Myadm/Rps3/Trim3/Sfn/Stk24/Brsk2/Rtraf/Rptor/Sf3b3/Rps2/Ube2d3/Arhgef2/Fyn/Rps7/Wars1/Ppm1a/Mark2/Rack1/Psmd14/Actb/Prkacb/Usp9x/Src/Rhoa	-0.0827458	0.24015
GO:1901565	BP	GO:1901565	organonitrogen compound catabolic process	17/143	190/1569	0.576371	0.576371	0.998578	Got2/Dlgap1/Trim3/Brsk2/Pde1a/Psme1/Sf3b3/Ube2d3/Fyn/Rps7/Cpe/Erlin2/Capn2/Rack1/Ctsb/Psmd14/Usp9x	-0.0761202	0.239298
GO:1901701	BP	GO:1901701	cellular response to oxygen-containing compound	17/143	190/1569	0.576371	0.576371	0.998578	Prkce/Prkca/Rps3/Sod2/Brsk2/Pde4b/Rptor/Itpka/Arhgef2/Fyn/Capn2/Rack1/Actb/Akr1a1/Src/Slc27a4/Rhoa	-0.0761202	0.239298
GO:0070727	BP	GO:0070727	cellular macromolecule localization	40/143	445/1569	0.577168	0.577168	0.998578	Prkce/Rab39b/Cntnap2/Ppia/Cct3/Myadm/Dlgap1/Tomm20/Actg1/Trim3/Sfn/Atp6v1d/Brsk2/Pex5l/Syngr1/Rptor/Tpbg/Rph3a/Gpm6b/Sar1a/Ddx5/Cct7/Fyn/Cpe/Ran/Ppm1a/Rala/Ipo7/Cct4/Rack1/Actb/Arf5/Cep350/Ckap5/Ktn1/Vps26b/Usp9x/Src/Ehd1/Rab21	-0.0875686	0.238698
GO:0090066	BP	GO:0090066	regulation of anatomical structure size	10/143	112/1569	0.580233	0.580233	0.998578	Prkce/Myadm/Arpc4/Sod2/Rptor/Arpc5/Cyfip2/Cfl2/Rab21/Rhoa	-0.0650323	0.236398
GO:0032103	BP	GO:0032103	positive regulation of response to external stimulus	4/143	44/1569	0.58064	0.58064	0.998578	Prkce/Prkca/Stk24/Tpbg	-0.0050923	0.236093
GO:0045927	BP	GO:0045927	positive regulation of growth	4/143	44/1569	0.58064	0.58064	0.998578	Sfn/Rptor/Ddx39b/Rhoa	-0.0050923	0.236093
GO:1901293	BP	GO:1901293	nucleoside phosphate biosynthetic process	6/143	67/1569	0.583321	0.583321	0.998578	Prpsap2/Vdac1/Nme1/Gmps/Mthfd1/Nadk2	-0.0430725	0.234093
GO:0007409	BP	GO:0007409	axonogenesis	9/143	101/1569	0.583543	0.583543	0.998578	Prkca/Cntnap2/Brsk2/Pitpna/Cyfip2/Mark2/Actb/Usp9x/Rab21	-0.0676419	0.233927
GO:0015031	BP	GO:0015031	protein transport	26/143	291/1569	0.583944	0.583944	0.998578	Prkce/Rab39b/Ppia/Tomm20/Trim3/Sfn/Brsk2/Pex5l/Syngr1/Rptor/Rph3a/Gpm6b/Sar1a/Ddx5/Fyn/Ran/Ppm1a/Ipo7/Rack1/Arf5/Ktn1/Vps26b/Usp9x/Src/Ehd1/Rab21	-0.101358	0.233629
GO:0006364	BP	GO:0006364	rRNA processing	2/143	21/1569	0.584185	0.584185	0.998578	Pa2g4/Rps7	0.0621934	0.23345
GO:0009408	BP	GO:0009408	response to heat	2/143	21/1569	0.584185	0.584185	0.998578	Cntnap2/Pde4b	0.0621934	0.23345
GO:0018107	BP	GO:0018107	peptidyl-threonine phosphorylation	2/143	21/1569	0.584185	0.584185	0.998578	Prkca/Rptor	0.0621934	0.23345
GO:0018210	BP	GO:0018210	peptidyl-threonine modification	2/143	21/1569	0.584185	0.584185	0.998578	Prkca/Rptor	0.0621934	0.23345
GO:0030308	BP	GO:0030308	negative regulation of cell growth	2/143	21/1569	0.584185	0.584185	0.998578	Rack1/Gng4	0.0621934	0.23345
GO:0045017	BP	GO:0045017	glycerolipid biosynthetic process	2/143	21/1569	0.584185	0.584185	0.998578	Itpka/Capn2	0.0621934	0.23345
GO:0045727	BP	GO:0045727	positive regulation of translation	2/143	21/1569	0.584185	0.584185	0.998578	Ddx39b/Eef2	0.0621934	0.23345
GO:0045786	BP	GO:0045786	negative regulation of cell cycle	2/143	21/1569	0.584185	0.584185	0.998578	Ddx39b/Prkacb	0.0621934	0.23345
GO:0071705	BP	GO:0071705	nitrogen compound transport	32/143	358/1569	0.587447	0.587447	0.998578	Prkce/Rab39b/Ppia/Tomm20/Trim3/Sfn/Brsk2/Pex5l/Syngr1/Rptor/Rph3a/Ddx39b/Gpm6b/Sar1a/Ddx5/Fyn/Slc38a3/Cpe/Ran/Slc6a1/Ppm1a/Ipo7/Rack1/Actb/Arf5/Ktn1/Vps26b/Slc25a11/Usp9x/Src/Ehd1/Rab21	-0.110016	0.231031
GO:0099173	BP	GO:0099173	postsynapse organization	8/143	90/1569	0.58751	0.58751	0.998578	Cntnap2/Rph3a/Itpka/Fyn/Mark2/Actb/Ckap5/Shank2	-0.0707663	0.230985
GO:0051240	BP	GO:0051240	positive regulation of multicellular organismal process	16/143	180/1569	0.587628	0.587628	0.998578	Prkce/Prkca/Cntnap2/Rps3/Pde4b/Pex5l/Tpbg/Itpka/Ddx39b/Gpm6b/Arhgef2/Actb/Prdm16/Src/Rab21/Rhoa	-0.100079	0.230897
GO:0051099	BP	GO:0051099	positive regulation of binding	3/143	33/1569	0.591595	0.591595	0.998578	Nme1/Ran/Usp9x	-0.00441006	0.227975
GO:0098739	BP	GO:0098739	import across plasma membrane	3/143	33/1569	0.591595	0.591595	0.998578	Fyn/Slc38a3/Slc6a1	-0.00441006	0.227975
GO:0120035	BP	GO:0120035	regulation of plasma membrane bounded cell projection organization	14/143	158/1569	0.59177	0.59177	0.998578	Stk24/Nme1/Brsk2/Itpka/Ncs1/Fyn/Mark2/Rala/Ntm/Src/Vdac3/Ehd1/Rab21/Rhoa	-0.105476	0.227847
GO:0030031	BP	GO:0030031	cell projection assembly	7/143	79/1569	0.592356	0.592356	0.998578	Atp6v1d/Cyfip2/Rala/Cep350/Src/Vdac3/Ehd1	-0.0745824	0.227417
GO:0032535	BP	GO:0032535	regulation of cellular component size	9/143	102/1569	0.59605	0.59605	0.998578	Prkce/Myadm/Arpc4/Rptor/Arpc5/Cyfip2/Cfl2/Rab21/Rhoa	-0.0972016	0.224717
GO:0051241	BP	GO:0051241	negative regulation of multicellular organismal process	9/143	102/1569	0.59605	0.59605	0.998578	Prkca/Cntnap2/Nme1/Pde4b/Abhd6/Arhgef2/Cpe/Prdm16/Rhoa	-0.0972016	0.224717
GO:0006090	BP	GO:0006090	pyruvate metabolic process	4/143	45/1569	0.599064	0.599064	0.998578	Srr/Vdac1/Ldha/Rptor	-0.0500393	0.222527
GO:1901605	BP	GO:1901605	alpha-amino acid metabolic process	4/143	45/1569	0.599064	0.599064	0.998578	Got2/Srr/Gmps/Mthfd1	-0.0500393	0.222527
GO:1901698	BP	GO:1901698	response to nitrogen compound	15/143	170/1569	0.599488	0.599488	0.998578	Prkce/Prkca/Cntnap2/Brsk2/Pde4b/Rptor/Serpina3k/Arhgef2/Fyn/Slc6a1/Erlin2/Capn2/Actb/Src/Slc27a4	-0.125487	0.222219
GO:0031344	BP	GO:0031344	regulation of cell projection organization	14/143	159/1569	0.601954	0.601954	0.998578	Stk24/Nme1/Brsk2/Itpka/Ncs1/Fyn/Mark2/Rala/Ntm/Src/Vdac3/Ehd1/Rab21/Rhoa	-0.129085	0.220437
GO:0048871	BP	GO:0048871	multicellular organismal-level homeostasis	7/143	80/1569	0.606256	0.606256	0.998578	Prkca/Sod2/Pde4b/Abhd6/Mthfd1/Prdm16/Src	-0.107868	0.217344
GO:0051253	BP	GO:0051253	negative regulation of RNA metabolic process	7/143	80/1569	0.606256	0.606256	0.998578	Sfn/Rps13/Pa2g4/Ddx5/Purb/Prdm16/Src	-0.107868	0.217344
GO:0043412	BP	GO:0043412	macromolecule modification	27/143	305/1569	0.60658	0.60658	0.998578	Prkce/Prkca/Ppia/Myadm/Rps3/Trim3/Sfn/Stk24/Brsk2/Rtraf/Rptor/Sf3b3/Rps2/Ube2d3/Arhgef2/Fyn/Rps7/Wars1/Ppm1a/Mark2/Rack1/Psmd14/Actb/Prkacb/Usp9x/Src/Rhoa	-0.151347	0.217112
GO:0035264	BP	GO:0035264	multicellular organism growth	2/143	22/1569	0.610165	0.610165	0.998578	Cntnap2/Rpl29	-0.0036008	0.214553
GO:0045010	BP	GO:0045010	actin nucleation	2/143	22/1569	0.610165	0.610165	0.998578	Arpc4/Arpc5	-0.0036008	0.214553
GO:0048762	BP	GO:0048762	mesenchymal cell differentiation	2/143	22/1569	0.610165	0.610165	0.998578	Ddx5/Rps7	-0.0036008	0.214553
GO:0097191	BP	GO:0097191	extrinsic apoptotic signaling pathway	2/143	22/1569	0.610165	0.610165	0.998578	Fyn/Src	-0.0036008	0.214553
GO:0099010	BP	GO:0099010	modification of postsynaptic structure	2/143	22/1569	0.610165	0.610165	0.998578	Itpka/Rhoa	-0.0036008	0.214553
GO:1990845	BP	GO:1990845	adaptive thermogenesis	2/143	22/1569	0.610165	0.610165	0.998578	Abhd6/Prdm16	-0.0036008	0.214553
GO:0002694	BP	GO:0002694	regulation of leukocyte activation	3/143	34/1569	0.612477	0.612477	0.998578	Rps3/Actb/Rhoa	-0.0561194	0.21291
GO:0010721	BP	GO:0010721	negative regulation of cell development	3/143	34/1569	0.612477	0.612477	0.998578	Nme1/Arhgef2/Prdm16	-0.0561194	0.21291
GO:0046578	BP	GO:0046578	regulation of Ras protein signal transduction	3/143	34/1569	0.612477	0.612477	0.998578	Scai/Arhgef2/Src	-0.0561194	0.21291
GO:0051090	BP	GO:0051090	regulation of DNA-binding transcription factor activity	3/143	34/1569	0.612477	0.612477	0.998578	Ppia/Rps3/Arhgef2	-0.0561194	0.21291
GO:0072524	BP	GO:0072524	pyridine-containing compound metabolic process	3/143	34/1569	0.612477	0.612477	0.998578	Ldha/Rptor/Nadk2	-0.0561194	0.21291
GO:0007015	BP	GO:0007015	actin filament organization	10/143	115/1569	0.615656	0.615656	0.998578	Prkce/Myadm/Actg1/Arpc4/Arpc5/Arhgef2/Cyfip2/Cfl2/Src/Rhoa	-0.148634	0.210662
GO:0000086	BP	GO:0000086	G2/M transition of mitotic cell cycle	1/143	10/1569	0.616548	0.616548	0.998578	Brsk2	0.0927973	0.210033
GO:0001889	BP	GO:0001889	liver development	1/143	10/1569	0.616548	0.616548	0.998578	Sod2	0.0927973	0.210033
GO:0002244	BP	GO:0002244	hematopoietic progenitor cell differentiation	1/143	10/1569	0.616548	0.616548	0.998578	Eef2	0.0927973	0.210033
GO:0003002	BP	GO:0003002	regionalization	1/143	10/1569	0.616548	0.616548	0.998578	Prkacb	0.0927973	0.210033
GO:0003014	BP	GO:0003014	renal system process	1/143	10/1569	0.616548	0.616548	0.998578	Rhoa	0.0927973	0.210033
GO:0006103	BP	GO:0006103	2-oxoglutarate metabolic process	1/143	10/1569	0.616548	0.616548	0.998578	Got2	0.0927973	0.210033
GO:0006901	BP	GO:0006901	vesicle coating	1/143	10/1569	0.616548	0.616548	0.998578	Sar1a	0.0927973	0.210033
GO:0007026	BP	GO:0007026	negative regulation of microtubule depolymerization	1/143	10/1569	0.616548	0.616548	0.998578	Arhgef2	0.0927973	0.210033
GO:0007405	BP	GO:0007405	neuroblast proliferation	1/143	10/1569	0.616548	0.616548	0.998578	Arhgef2	0.0927973	0.210033
GO:0008406	BP	GO:0008406	gonad development	1/143	10/1569	0.616548	0.616548	0.998578	Src	0.0927973	0.210033
GO:0009166	BP	GO:0009166	nucleotide catabolic process	1/143	10/1569	0.616548	0.616548	0.998578	Pde1a	0.0927973	0.210033
GO:0010324	BP	GO:0010324	membrane invagination	1/143	10/1569	0.616548	0.616548	0.998578	Rhoa	0.0927973	0.210033
GO:0010762	BP	GO:0010762	regulation of fibroblast migration	1/143	10/1569	0.616548	0.616548	0.998578	Prkce	0.0927973	0.210033
GO:0010799	BP	GO:0010799	regulation of peptidyl-threonine phosphorylation	1/143	10/1569	0.616548	0.616548	0.998578	Rptor	0.0927973	0.210033
GO:0014912	BP	GO:0014912	negative regulation of smooth muscle cell migration	1/143	10/1569	0.616548	0.616548	0.998578	Rhoa	0.0927973	0.210033
GO:0015748	BP	GO:0015748	organophosphate ester transport	1/143	10/1569	0.616548	0.616548	0.998578	Pitpna	0.0927973	0.210033
GO:0019882	BP	GO:0019882	antigen processing and presentation	1/143	10/1569	0.616548	0.616548	0.998578	Psme1	0.0927973	0.210033
GO:0019933	BP	GO:0019933	cAMP-mediated signaling	1/143	10/1569	0.616548	0.616548	0.998578	Pex5l	0.0927973	0.210033
GO:0021885	BP	GO:0021885	forebrain cell migration	1/143	10/1569	0.616548	0.616548	0.998578	Rhoa	0.0927973	0.210033
GO:0022029	BP	GO:0022029	telencephalon cell migration	1/143	10/1569	0.616548	0.616548	0.998578	Rhoa	0.0927973	0.210033
GO:0030316	BP	GO:0030316	osteoclast differentiation	1/143	10/1569	0.616548	0.616548	0.998578	Src	0.0927973	0.210033
GO:0030856	BP	GO:0030856	regulation of epithelial cell differentiation	1/143	10/1569	0.616548	0.616548	0.998578	Sfn	0.0927973	0.210033
GO:0031103	BP	GO:0031103	axon regeneration	1/143	10/1569	0.616548	0.616548	0.998578	Stk24	0.0927973	0.210033
GO:0031114	BP	GO:0031114	regulation of microtubule depolymerization	1/143	10/1569	0.616548	0.616548	0.998578	Arhgef2	0.0927973	0.210033
GO:0031214	BP	GO:0031214	biomineral tissue development	1/143	10/1569	0.616548	0.616548	0.998578	Gpm6b	0.0927973	0.210033
GO:0031424	BP	GO:0031424	keratinization	1/143	10/1569	0.616548	0.616548	0.998578	Sfn	0.0927973	0.210033
GO:0032436	BP	GO:0032436	positive regulation of proteasomal ubiquitin-dependent protein catabolic process	1/143	10/1569	0.616548	0.616548	0.998578	Rack1	0.0927973	0.210033
GO:0032640	BP	GO:0032640	tumor necrosis factor production	1/143	10/1569	0.616548	0.616548	0.998578	Arhgef2	0.0927973	0.210033
GO:0032680	BP	GO:0032680	regulation of tumor necrosis factor production	1/143	10/1569	0.616548	0.616548	0.998578	Arhgef2	0.0927973	0.210033
GO:0032873	BP	GO:0032873	negative regulation of stress-activated MAPK cascade	1/143	10/1569	0.616548	0.616548	0.998578	Ppia	0.0927973	0.210033
GO:0035304	BP	GO:0035304	regulation of protein dephosphorylation	1/143	10/1569	0.616548	0.616548	0.998578	Ppia	0.0927973	0.210033
GO:0035459	BP	GO:0035459	vesicle cargo loading	1/143	10/1569	0.616548	0.616548	0.998578	Sar1a	0.0927973	0.210033
GO:0035641	BP	GO:0035641	locomotory exploration behavior	1/143	10/1569	0.616548	0.616548	0.998578	Prkce	0.0927973	0.210033
GO:0042157	BP	GO:0042157	lipoprotein metabolic process	1/143	10/1569	0.616548	0.616548	0.998578	Ppm1a	0.0927973	0.210033
GO:0042306	BP	GO:0042306	regulation of protein import into nucleus	1/143	10/1569	0.616548	0.616548	0.998578	Ran	0.0927973	0.210033
GO:0042310	BP	GO:0042310	vasoconstriction	1/143	10/1569	0.616548	0.616548	0.998578	Rhoa	0.0927973	0.210033
GO:0044380	BP	GO:0044380	protein localization to cytoskeleton	1/143	10/1569	0.616548	0.616548	0.998578	Cep350	0.0927973	0.210033
GO:0045137	BP	GO:0045137	development of primary sexual characteristics	1/143	10/1569	0.616548	0.616548	0.998578	Src	0.0927973	0.210033
GO:0045665	BP	GO:0045665	negative regulation of neuron differentiation	1/143	10/1569	0.616548	0.616548	0.998578	Rhoa	0.0927973	0.210033
GO:0045981	BP	GO:0045981	positive regulation of nucleotide metabolic process	1/143	10/1569	0.616548	0.616548	0.998578	Rptor	0.0927973	0.210033
GO:0046854	BP	GO:0046854	phosphatidylinositol phosphate biosynthetic process	1/143	10/1569	0.616548	0.616548	0.998578	Itpka	0.0927973	0.210033
GO:0046902	BP	GO:0046902	regulation of mitochondrial membrane permeability	1/143	10/1569	0.616548	0.616548	0.998578	Them4	0.0927973	0.210033
GO:0048008	BP	GO:0048008	platelet-derived growth factor receptor signaling pathway	1/143	10/1569	0.616548	0.616548	0.998578	Src	0.0927973	0.210033
GO:0050906	BP	GO:0050906	detection of stimulus involved in sensory perception	1/143	10/1569	0.616548	0.616548	0.998578	Fyn	0.0927973	0.210033
GO:0051216	BP	GO:0051216	cartilage development	1/143	10/1569	0.616548	0.616548	0.998578	Prkca	0.0927973	0.210033
GO:0051293	BP	GO:0051293	establishment of spindle localization	1/143	10/1569	0.616548	0.616548	0.998578	Arhgef2	0.0927973	0.210033
GO:0051353	BP	GO:0051353	positive regulation of oxidoreductase activity	1/143	10/1569	0.616548	0.616548	0.998578	Ndufa4	0.0927973	0.210033
GO:0055072	BP	GO:0055072	iron ion homeostasis	1/143	10/1569	0.616548	0.616548	0.998578	Sod2	0.0927973	0.210033
GO:0060193	BP	GO:0060193	positive regulation of lipase activity	1/143	10/1569	0.616548	0.616548	0.998578	Rhoa	0.0927973	0.210033
GO:0061008	BP	GO:0061008	hepaticobiliary system development	1/143	10/1569	0.616548	0.616548	0.998578	Sod2	0.0927973	0.210033
GO:0070142	BP	GO:0070142	synaptic vesicle budding	1/143	10/1569	0.616548	0.616548	0.998578	Dnm1	0.0927973	0.210033
GO:0070303	BP	GO:0070303	negative regulation of stress-activated protein kinase signaling cascade	1/143	10/1569	0.616548	0.616548	0.998578	Ppia	0.0927973	0.210033
GO:0071706	BP	GO:0071706	tumor necrosis factor superfamily cytokine production	1/143	10/1569	0.616548	0.616548	0.998578	Arhgef2	0.0927973	0.210033
GO:0090075	BP	GO:0090075	relaxation of muscle	1/143	10/1569	0.616548	0.616548	0.998578	Pde4b	0.0927973	0.210033
GO:0090140	BP	GO:0090140	regulation of mitochondrial fission	1/143	10/1569	0.616548	0.616548	0.998578	Rala	0.0927973	0.210033
GO:0090659	BP	GO:0090659	walking behavior	1/143	10/1569	0.616548	0.616548	0.998578	Cntnap2	0.0927973	0.210033
GO:0097401	BP	GO:0097401	synaptic vesicle lumen acidification	1/143	10/1569	0.616548	0.616548	0.998578	Atp6v1d	0.0927973	0.210033
GO:1900026	BP	GO:1900026	positive regulation of substrate adhesion-dependent cell spreading	1/143	10/1569	0.616548	0.616548	0.998578	Myadm	0.0927973	0.210033
GO:1900078	BP	GO:1900078	positive regulation of cellular response to insulin stimulus	1/143	10/1569	0.616548	0.616548	0.998578	Src	0.0927973	0.210033
GO:1900544	BP	GO:1900544	positive regulation of purine nucleotide metabolic process	1/143	10/1569	0.616548	0.616548	0.998578	Rptor	0.0927973	0.210033
GO:1901292	BP	GO:1901292	nucleoside phosphate catabolic process	1/143	10/1569	0.616548	0.616548	0.998578	Pde1a	0.0927973	0.210033
GO:1901799	BP	GO:1901799	negative regulation of proteasomal protein catabolic process	1/143	10/1569	0.616548	0.616548	0.998578	Usp9x	0.0927973	0.210033
GO:1901800	BP	GO:1901800	positive regulation of proteasomal protein catabolic process	1/143	10/1569	0.616548	0.616548	0.998578	Rack1	0.0927973	0.210033
GO:1903555	BP	GO:1903555	regulation of tumor necrosis factor superfamily cytokine production	1/143	10/1569	0.616548	0.616548	0.998578	Arhgef2	0.0927973	0.210033
GO:1903580	BP	GO:1903580	positive regulation of ATP metabolic process	1/143	10/1569	0.616548	0.616548	0.998578	Rptor	0.0927973	0.210033
GO:1904645	BP	GO:1904645	response to amyloid-beta	1/143	10/1569	0.616548	0.616548	0.998578	Fyn	0.0927973	0.210033
GO:1904646	BP	GO:1904646	cellular response to amyloid-beta	1/143	10/1569	0.616548	0.616548	0.998578	Fyn	0.0927973	0.210033
GO:2000243	BP	GO:2000243	positive regulation of reproductive process	1/143	10/1569	0.616548	0.616548	0.998578	Src	0.0927973	0.210033
GO:2001222	BP	GO:2001222	regulation of neuron migration	1/143	10/1569	0.616548	0.616548	0.998578	Arhgef2	0.0927973	0.210033
GO:0040013	BP	GO:0040013	negative regulation of locomotion	4/143	46/1569	0.617004	0.617004	0.998578	Stk24/Scai/Abhd6/Rhoa	-0.0940045	0.209712
GO:0048514	BP	GO:0048514	blood vessel morphogenesis	4/143	46/1569	0.617004	0.617004	0.998578	Prkca/Actg1/Wars1/Rhoa	-0.0940045	0.209712
GO:0030182	BP	GO:0030182	neuron differentiation	24/143	273/1569	0.618199	0.618199	0.998578	Prkca/Cntnap2/Ppia/Stk24/Nme1/Sod2/Brsk2/Tpbg/Pitpna/Itpka/Ncs1/Gpm6b/Arhgef2/Cyfip2/Fyn/Rtn1/Mark2/Ntm/Actb/Usp9x/Rtn3/Ehd1/Rab21/Rhoa	-0.17671	0.208871
GO:0000165	BP	GO:0000165	MAPK cascade	7/143	81/1569	0.61991	0.61991	0.998578	Prkce/Prkca/Cntnap2/Ppia/Rps3/Tpbg/Src	-0.140744	0.207671
GO:0007507	BP	GO:0007507	heart development	5/143	58/1569	0.622263	0.622263	0.998578	Sod2/Mthfd1/Ddx39b/Cpe/Rhoa	-0.124467	0.206026
GO:0009725	BP	GO:0009725	response to hormone	8/143	93/1569	0.626315	0.626315	0.998578	Prkce/Prkca/Cntnap2/Serpina3k/Ddx5/Src/Slc27a4/Rhoa	-0.163531	0.203207
GO:0009653	BP	GO:0009653	anatomical structure morphogenesis	28/143	319/1569	0.628213	0.628213	0.998578	Prkca/Cntnap2/Myadm/Actg1/Brsk2/Tpbg/Pitpna/Itpka/Mthfd1/Arhgef2/Cyfip2/Fyn/Cfl2/Rps7/Wars1/Cpe/Mark2/Rala/Capn2/Rack1/Actb/Prkacb/Ckap5/Usp9x/Src/Ehd1/Rab21/Rhoa	-0.199171	0.201893
GO:0016032	BP	GO:0016032	viral process	3/143	35/1569	0.63264	0.63264	0.998578	Ppia/Ddx5/Ctsb	-0.106341	0.198843
GO:0048259	BP	GO:0048259	regulation of receptor-mediated endocytosis	3/143	35/1569	0.63264	0.63264	0.998578	Prkca/Rala/Rab21	-0.106341	0.198843
GO:1903522	BP	GO:1903522	regulation of blood circulation	3/143	35/1569	0.63264	0.63264	0.998578	Prkca/Pde4b/Rhoa	-0.106341	0.198843
GO:0006511	BP	GO:0006511	ubiquitin-dependent protein catabolic process	7/143	82/1569	0.633309	0.633309	0.998578	Trim3/Ube2d3/Rps7/Erlin2/Rack1/Psmd14/Usp9x	-0.173222	0.198384
GO:0007186	BP	GO:0007186	G protein-coupled receptor signaling pathway	7/143	82/1569	0.633309	0.633309	0.998578	Dnm1/Pde4b/Gng12/Abhd6/Prkacb/Src/Gng4	-0.173222	0.198384
GO:0031644	BP	GO:0031644	regulation of nervous system process	4/143	47/1569	0.634443	0.634443	0.998578	Dlgap2/Cntnap2/Dlgap1/Src	-0.137035	0.197607
GO:0002833	BP	GO:0002833	positive regulation of response to biotic stimulus	2/143	23/1569	0.634901	0.634901	0.998578	Prkce/Prkca	-0.0664712	0.197294
GO:0006338	BP	GO:0006338	chromatin remodeling	2/143	23/1569	0.634901	0.634901	0.998578	Actb/Prdm16	-0.0664712	0.197294
GO:0009064	BP	GO:0009064	glutamine family amino acid metabolic process	2/143	23/1569	0.634901	0.634901	0.998578	Got2/Gmps	-0.0664712	0.197294
GO:0010769	BP	GO:0010769	regulation of cell morphogenesis involved in differentiation	2/143	23/1569	0.634901	0.634901	0.998578	Itpka/Rab21	-0.0664712	0.197294
GO:0010770	BP	GO:0010770	positive regulation of cell morphogenesis involved in differentiation	2/143	23/1569	0.634901	0.634901	0.998578	Itpka/Rab21	-0.0664712	0.197294
GO:0015844	BP	GO:0015844	monoamine transport	2/143	23/1569	0.634901	0.634901	0.998578	Gpm6b/Actb	-0.0664712	0.197294
GO:0044272	BP	GO:0044272	sulfur compound biosynthetic process	2/143	23/1569	0.634901	0.634901	0.998578	Vdac1/Mthfd1	-0.0664712	0.197294
GO:0045664	BP	GO:0045664	regulation of neuron differentiation	2/143	23/1569	0.634901	0.634901	0.998578	Arhgef2/Rhoa	-0.0664712	0.197294
GO:0046364	BP	GO:0046364	monosaccharide biosynthetic process	2/143	23/1569	0.634901	0.634901	0.998578	Akr1a1/Slc25a11	-0.0664712	0.197294
GO:0050775	BP	GO:0050775	positive regulation of dendrite morphogenesis	2/143	23/1569	0.634901	0.634901	0.998578	Itpka/Rab21	-0.0664712	0.197294
GO:0007399	BP	GO:0007399	nervous system development	33/143	376/1569	0.637034	0.637034	0.998578	Prkca/Cntnap2/Ppia/Stk24/Nme1/Sod2/Brsk2/Tpbg/Pitpna/Itpka/Mthfd1/Ncs1/Gpm6b/Arhgef2/Cyfip2/Fyn/Rps7/Cpe/Rtn1/Mark2/Rala/Ntm/Actb/Prkacb/Prdm16/Ckap5/Usp9x/Src/Rtn3/Ehd1/Shank2/Rab21/Rhoa	-0.216769	0.195837
GO:0050776	BP	GO:0050776	regulation of immune response	5/143	59/1569	0.637843	0.637843	0.998578	Prkce/Rps3/Pde4b/Fyn/Usp9x	-0.162711	0.195286
GO:0009057	BP	GO:0009057	macromolecule catabolic process	15/143	174/1569	0.638087	0.638087	0.998578	Dlgap1/Trim3/Brsk2/Psme1/Sf3b3/Ube2d3/Ddx5/Fyn/Rps7/Erlin2/Capn2/Rack1/Ctsb/Psmd14/Usp9x	-0.215582	0.19512
GO:0008104	BP	GO:0008104	protein localization	39/143	443/1569	0.638772	0.638772	0.998578	Prkce/Rab39b/Cntnap2/Ppia/Cct3/Myadm/Dlgap1/Tomm20/Actg1/Trim3/Sfn/Atp6v1d/Brsk2/Pex5l/Syngr1/Rptor/Tpbg/Rph3a/Gpm6b/Sar1a/Ddx5/Cct7/Fyn/Cpe/Ran/Ppm1a/Rala/Ipo7/Cct4/Rack1/Actb/Arf5/Cep350/Ktn1/Vps26b/Usp9x/Src/Ehd1/Rab21	-0.216456	0.194654
GO:0019637	BP	GO:0019637	organophosphate metabolic process	17/143	197/1569	0.641108	0.641108	0.998578	Prpsap2/Vdac1/Nme1/Ldha/Gmps/Pde1a/Rptor/Itpka/Abhd6/Mthfd1/Gdpd1/Ckmt1/Nadk2/Ran/Capn2/Akr1a1/Rhoa	-0.22532	0.193069
GO:0022898	BP	GO:0022898	regulation of transmembrane transporter activity	6/143	71/1569	0.641968	0.641968	0.998578	Prkca/Ndufa4/Pde4b/Rph3a/Fxyd7/Actb	-0.185155	0.192486
GO:0043408	BP	GO:0043408	regulation of MAPK cascade	6/143	71/1569	0.641968	0.641968	0.998578	Prkce/Prkca/Ppia/Rps3/Tpbg/Src	-0.185155	0.192486
GO:1904062	BP	GO:1904062	regulation of monoatomic cation transmembrane transport	6/143	71/1569	0.641968	0.641968	0.998578	Prkce/Ndufa4/Vdac1/Pde4b/Fyn/Fxyd7	-0.185155	0.192486
GO:0010628	BP	GO:0010628	positive regulation of gene expression	9/143	106/1569	0.644244	0.644244	0.998578	Rps3/Actg1/Pde4b/Ddx39b/Eef2/Arhgef2/Rps7/Wars1/Src	-0.212641	0.190949
GO:0044057	BP	GO:0044057	regulation of system process	9/143	106/1569	0.644244	0.644244	0.998578	Dlgap2/Prkca/Cntnap2/Dlgap1/Pde4b/Pex5l/Ddx39b/Src/Rhoa	-0.212641	0.190949
GO:0048699	BP	GO:0048699	generation of neurons	24/143	277/1569	0.649592	0.649592	0.998578	Prkca/Cntnap2/Ppia/Stk24/Nme1/Sod2/Brsk2/Tpbg/Pitpna/Itpka/Ncs1/Gpm6b/Arhgef2/Cyfip2/Fyn/Rtn1/Mark2/Ntm/Actb/Usp9x/Rtn3/Ehd1/Rab21/Rhoa	-0.247986	0.187359
GO:0010035	BP	GO:0010035	response to inorganic substance	8/143	95/1569	0.651086	0.651086	0.998578	Rps3/Stk24/Sod2/Itpka/Fyn/Slc6a1/Rack1/Src	-0.223748	0.186362
GO:0000122	BP	GO:0000122	negative regulation of transcription by RNA polymerase II	4/143	48/1569	0.651371	0.651371	0.998578	Sfn/Ddx5/Purb/Prdm16	-0.179175	0.186172
GO:0009617	BP	GO:0009617	response to bacterium	4/143	48/1569	0.651371	0.651371	0.998578	Prkce/Prkca/Pde4b/Rhoa	-0.179175	0.186172
GO:0000380	BP	GO:0000380	alternative mRNA splicing, via spliceosome	1/143	11/1569	0.65172	0.65172	0.998578	Ddx5	-0.00254615	0.185939
GO:0001649	BP	GO:0001649	osteoblast differentiation	1/143	11/1569	0.65172	0.65172	0.998578	Ddx5	-0.00254615	0.185939
GO:0001824	BP	GO:0001824	blastocyst development	1/143	11/1569	0.65172	0.65172	0.998578	Capn2	-0.00254615	0.185939
GO:0002792	BP	GO:0002792	negative regulation of peptide secretion	1/143	11/1569	0.65172	0.65172	0.998578	Rptor	-0.00254615	0.185939
GO:0006086	BP	GO:0006086	acetyl-CoA biosynthetic process from pyruvate	1/143	11/1569	0.65172	0.65172	0.998578	Vdac1	-0.00254615	0.185939
GO:0006903	BP	GO:0006903	vesicle targeting	1/143	11/1569	0.65172	0.65172	0.998578	Sar1a	-0.00254615	0.185939
GO:0007019	BP	GO:0007019	microtubule depolymerization	1/143	11/1569	0.65172	0.65172	0.998578	Arhgef2	-0.00254615	0.185939
GO:0007389	BP	GO:0007389	pattern specification process	1/143	11/1569	0.65172	0.65172	0.998578	Prkacb	-0.00254615	0.185939
GO:0007565	BP	GO:0007565	female pregnancy	1/143	11/1569	0.65172	0.65172	0.998578	Ctsb	-0.00254615	0.185939
GO:0010595	BP	GO:0010595	positive regulation of endothelial cell migration	1/143	11/1569	0.65172	0.65172	0.998578	Prkca	-0.00254615	0.185939
GO:0010665	BP	GO:0010665	regulation of cardiac muscle cell apoptotic process	1/143	11/1569	0.65172	0.65172	0.998578	Capn2	-0.00254615	0.185939
GO:0010827	BP	GO:0010827	regulation of glucose transmembrane transport	1/143	11/1569	0.65172	0.65172	0.998578	Prkca	-0.00254615	0.185939
GO:0010906	BP	GO:0010906	regulation of glucose metabolic process	1/143	11/1569	0.65172	0.65172	0.998578	Src	-0.00254615	0.185939
GO:0016239	BP	GO:0016239	positive regulation of macroautophagy	1/143	11/1569	0.65172	0.65172	0.998578	Vdac1	-0.00254615	0.185939
GO:0019217	BP	GO:0019217	regulation of fatty acid metabolic process	1/143	11/1569	0.65172	0.65172	0.998578	Erlin2	-0.00254615	0.185939
GO:0031122	BP	GO:0031122	cytoplasmic microtubule organization	1/143	11/1569	0.65172	0.65172	0.998578	Rhoa	-0.00254615	0.185939
GO:0034331	BP	GO:0034331	cell junction maintenance	1/143	11/1569	0.65172	0.65172	0.998578	Cntnap2	-0.00254615	0.185939
GO:0042129	BP	GO:0042129	regulation of T cell proliferation	1/143	11/1569	0.65172	0.65172	0.998578	Rps3	-0.00254615	0.185939
GO:0042551	BP	GO:0042551	neuron maturation	1/143	11/1569	0.65172	0.65172	0.998578	Cntnap2	-0.00254615	0.185939
GO:0048754	BP	GO:0048754	branching morphogenesis of an epithelial tube	1/143	11/1569	0.65172	0.65172	0.998578	Src	-0.00254615	0.185939
GO:0051101	BP	GO:0051101	regulation of DNA binding	1/143	11/1569	0.65172	0.65172	0.998578	Nme1	-0.00254615	0.185939
GO:0061028	BP	GO:0061028	establishment of endothelial barrier	1/143	11/1569	0.65172	0.65172	0.998578	Myadm	-0.00254615	0.185939
GO:0061951	BP	GO:0061951	establishment of protein localization to plasma membrane	1/143	11/1569	0.65172	0.65172	0.998578	Rack1	-0.00254615	0.185939
GO:0070665	BP	GO:0070665	positive regulation of leukocyte proliferation	1/143	11/1569	0.65172	0.65172	0.998578	Rps3	-0.00254615	0.185939
GO:0070828	BP	GO:0070828	heterochromatin organization	1/143	11/1569	0.65172	0.65172	0.998578	Prdm16	-0.00254615	0.185939
GO:0086004	BP	GO:0086004	regulation of cardiac muscle cell contraction	1/143	11/1569	0.65172	0.65172	0.998578	Pde4b	-0.00254615	0.185939
GO:0089718	BP	GO:0089718	amino acid import across plasma membrane	1/143	11/1569	0.65172	0.65172	0.998578	Slc38a3	-0.00254615	0.185939
GO:0090278	BP	GO:0090278	negative regulation of peptide hormone secretion	1/143	11/1569	0.65172	0.65172	0.998578	Rptor	-0.00254615	0.185939
GO:0097306	BP	GO:0097306	cellular response to alcohol	1/143	11/1569	0.65172	0.65172	0.998578	Prkce	-0.00254615	0.185939
GO:0120192	BP	GO:0120192	tight junction assembly	1/143	11/1569	0.65172	0.65172	0.998578	Actg1	-0.00254615	0.185939
GO:1902476	BP	GO:1902476	chloride transmembrane transport	1/143	11/1569	0.65172	0.65172	0.998578	Slc6a1	-0.00254615	0.185939
GO:1903052	BP	GO:1903052	positive regulation of proteolysis involved in protein catabolic process	1/143	11/1569	0.65172	0.65172	0.998578	Rack1	-0.00254615	0.185939
GO:1903423	BP	GO:1903423	positive regulation of synaptic vesicle recycling	1/143	11/1569	0.65172	0.65172	0.998578	Dnm1	-0.00254615	0.185939
GO:1904861	BP	GO:1904861	excitatory synapse assembly	1/143	11/1569	0.65172	0.65172	0.998578	Cntnap2	-0.00254615	0.185939
GO:1905952	BP	GO:1905952	regulation of lipid localization	1/143	11/1569	0.65172	0.65172	0.998578	Ehd1	-0.00254615	0.185939
GO:2000008	BP	GO:2000008	regulation of protein localization to cell surface	1/143	11/1569	0.65172	0.65172	0.998578	Gpm6b	-0.00254615	0.185939
GO:2000060	BP	GO:2000060	positive regulation of ubiquitin-dependent protein catabolic process	1/143	11/1569	0.65172	0.65172	0.998578	Rack1	-0.00254615	0.185939
GO:0033500	BP	GO:0033500	carbohydrate homeostasis	3/143	36/1569	0.652073	0.652073	0.998578	Prkce/Brsk2/Rack1	-0.15517	0.185704
GO:0042593	BP	GO:0042593	glucose homeostasis	3/143	36/1569	0.652073	0.652073	0.998578	Prkce/Brsk2/Rack1	-0.15517	0.185704
GO:0043524	BP	GO:0043524	negative regulation of neuron apoptotic process	3/143	36/1569	0.652073	0.652073	0.998578	Sod2/Fyn/Rhoa	-0.15517	0.185704
GO:0045807	BP	GO:0045807	positive regulation of endocytosis	3/143	36/1569	0.652073	0.652073	0.998578	Dnm1/Ckap5/Rab21	-0.15517	0.185704
GO:0006520	BP	GO:0006520	amino acid metabolic process	5/143	60/1569	0.653028	0.653028	0.998578	Got2/Srr/Gmps/Mthfd1/Wars1	-0.200324	0.185068
GO:0006629	BP	GO:0006629	lipid metabolic process	13/143	153/1569	0.6553	0.6553	0.998578	Prkce/Cyb5r3/Rptor/Itpka/Abhd6/Gdpd1/Erlin2/Capn2/Akr1a1/Cyb5r1/Src/Slc27a4/Them4	-0.252943	0.18356
GO:0034329	BP	GO:0034329	cell junction assembly	9/143	107/1569	0.655797	0.655797	0.998578	Prkca/Cntnap2/Actg1/Tpbg/Gpm6b/Actb/Src/Shank2/Rhoa	-0.24083	0.18323
GO:0032409	BP	GO:0032409	regulation of transporter activity	6/143	72/1569	0.655852	0.655852	0.998578	Prkca/Ndufa4/Pde4b/Rph3a/Fxyd7/Actb	-0.219444	0.183194
GO:0032870	BP	GO:0032870	cellular response to hormone stimulus	6/143	72/1569	0.655852	0.655852	0.998578	Prkce/Prkca/Ddx5/Src/Slc27a4/Rhoa	-0.219444	0.183194
GO:0002262	BP	GO:0002262	myeloid cell homeostasis	2/143	24/1569	0.658403	0.658403	0.998578	Pde4b/Mthfd1	-0.126696	0.181508
GO:0006900	BP	GO:0006900	vesicle budding from membrane	2/143	24/1569	0.658403	0.658403	0.998578	Dnm1/Sar1a	-0.126696	0.181508
GO:0016072	BP	GO:0016072	rRNA metabolic process	2/143	24/1569	0.658403	0.658403	0.998578	Pa2g4/Rps7	-0.126696	0.181508
GO:0036294	BP	GO:0036294	cellular response to decreased oxygen levels	2/143	24/1569	0.658403	0.658403	0.998578	Prkce/Rptor	-0.126696	0.181508
GO:0045765	BP	GO:0045765	regulation of angiogenesis	2/143	24/1569	0.658403	0.658403	0.998578	Prkca/Wars1	-0.126696	0.181508
GO:0045926	BP	GO:0045926	negative regulation of growth	2/143	24/1569	0.658403	0.658403	0.998578	Rack1/Gng4	-0.126696	0.181508
GO:0046785	BP	GO:0046785	microtubule polymerization	2/143	24/1569	0.658403	0.658403	0.998578	Rps3/Ckap5	-0.126696	0.181508
GO:0060485	BP	GO:0060485	mesenchyme development	2/143	24/1569	0.658403	0.658403	0.998578	Ddx5/Rps7	-0.126696	0.181508
GO:0071456	BP	GO:0071456	cellular response to hypoxia	2/143	24/1569	0.658403	0.658403	0.998578	Prkce/Rptor	-0.126696	0.181508
GO:0072655	BP	GO:0072655	establishment of protein localization to mitochondrion	2/143	24/1569	0.658403	0.658403	0.998578	Tomm20/Rala	-0.126696	0.181508
GO:1901342	BP	GO:1901342	regulation of vasculature development	2/143	24/1569	0.658403	0.658403	0.998578	Prkca/Wars1	-0.126696	0.181508
GO:2000300	BP	GO:2000300	regulation of synaptic vesicle exocytosis	2/143	24/1569	0.658403	0.658403	0.998578	Prkca/Ncs1	-0.126696	0.181508
GO:0034765	BP	GO:0034765	regulation of monoatomic ion transmembrane transport	7/143	84/1569	0.659306	0.659306	0.998578	Prkce/Prkca/Ndufa4/Vdac1/Pde4b/Fyn/Fxyd7	-0.237026	0.180913
GO:0072359	BP	GO:0072359	circulatory system development	8/143	96/1569	0.663119	0.663119	0.998578	Prkca/Actg1/Sod2/Mthfd1/Ddx39b/Wars1/Cpe/Rhoa	-0.253392	0.178409
GO:0045595	BP	GO:0045595	regulation of cell differentiation	13/143	154/1569	0.665003	0.665003	0.998578	Prkca/Sfn/Nme1/Sod2/Itpka/Ddx39b/Pa2g4/Ddx5/Arhgef2/Actb/Prdm16/Rab21/Rhoa	-0.276448	0.177176
GO:2000026	BP	GO:2000026	regulation of multicellular organismal development	13/143	154/1569	0.665003	0.665003	0.998578	Prkca/Sfn/Nme1/Tpbg/Itpka/Ddx39b/Gpm6b/Arhgef2/Wars1/Actb/Prdm16/Rab21/Rhoa	-0.276448	0.177176
GO:0050804	BP	GO:0050804	modulation of chemical synaptic transmission	15/143	177/1569	0.665829	0.665829	0.998578	Prkce/Dlgap2/Prkca/Cntnap2/Dlgap1/Dnm1/Syngr1/Itpka/Abhd6/Ncs1/Fyn/Slc6a1/Ckap5/Src/Shank2	-0.281823	0.176637
GO:0005996	BP	GO:0005996	monosaccharide metabolic process	4/143	49/1569	0.667777	0.667777	0.998578	Ldha/Akr1a1/Slc25a11/Src	-0.220465	0.175369
GO:0016482	BP	GO:0016482	cytosolic transport	3/143	37/1569	0.670771	0.670771	0.998578	Vps26b/Src/Rab21	-0.20269	0.173426
GO:0032869	BP	GO:0032869	cellular response to insulin stimulus	3/143	37/1569	0.670771	0.670771	0.998578	Prkca/Src/Slc27a4	-0.20269	0.173426
GO:0019941	BP	GO:0019941	modification-dependent protein catabolic process	7/143	85/1569	0.671889	0.671889	0.998578	Trim3/Ube2d3/Rps7/Erlin2/Rack1/Psmd14/Usp9x	-0.268373	0.172702
GO:0040008	BP	GO:0040008	regulation of growth	7/143	85/1569	0.671889	0.671889	0.998578	Sfn/Rptor/Ddx39b/Rack1/Rab21/Gng4/Rhoa	-0.268373	0.172702
GO:0043632	BP	GO:0043632	modification-dependent macromolecule catabolic process	7/143	85/1569	0.671889	0.671889	0.998578	Trim3/Ube2d3/Rps7/Erlin2/Rack1/Psmd14/Usp9x	-0.268373	0.172702
GO:0051093	BP	GO:0051093	negative regulation of developmental process	7/143	85/1569	0.671889	0.671889	0.998578	Nme1/Sod2/Arhgef2/Cpe/Actb/Prdm16/Rhoa	-0.268373	0.172702
GO:0099177	BP	GO:0099177	regulation of trans-synaptic signaling	15/143	178/1569	0.674826	0.674826	0.998578	Prkce/Dlgap2/Prkca/Cntnap2/Dlgap1/Dnm1/Syngr1/Itpka/Abhd6/Ncs1/Fyn/Slc6a1/Ckap5/Src/Shank2	-0.303659	0.170808
GO:0030154	BP	GO:0030154	cell differentiation	40/143	460/1569	0.676694	0.676694	0.998578	Rps3a1/Prkca/Cntnap2/Ppia/Myadm/Actg1/Sfn/Stk24/Nme1/Sod2/Brsk2/Tpbg/Pitpna/Itpka/Ddx39b/Pa2g4/Eef2/Ncs1/Gpm6b/Ddx5/Arhgef2/Cyfip2/Fyn/Cfl2/Rps7/Rtn1/Mark2/Capn2/Ntm/Actb/Purb/Prdm16/Ckap5/Usp9x/Src/Rtn3/Ehd1/Rab21/Rpl22/Rhoa	-0.297268	0.169607
GO:0044085	BP	GO:0044085	cellular component biogenesis	40/143	460/1569	0.676694	0.676694	0.998578	Prkce/Prkca/Cntnap2/Cct3/Myadm/Dlgap1/Rpl23a/Rps3/Actg1/Rps9/Arpc4/Atp6v1d/Sod2/Tpbg/Rph3a/Arpc5/Ddx39b/Pa2g4/Gpm6b/Sar1a/Arhgef2/Cyfip2/Rplp0/Cfl2/Rps7/Wars1/Ran/Rtn1/Ppm1a/Rala/Rack1/Actb/Cep350/Ckap5/Src/Vdac3/Rtn3/Ehd1/Shank2/Rhoa	-0.297268	0.169607
GO:0032989	BP	GO:0032989	cellular component morphogenesis	16/143	190/1569	0.679614	0.679614	0.998578	Prkca/Cntnap2/Actg1/Brsk2/Tpbg/Pitpna/Itpka/Cyfip2/Fyn/Cfl2/Mark2/Actb/Ckap5/Usp9x/Src/Rab21	-0.316427	0.167738
GO:0007188	BP	GO:0007188	adenylate cyclase-modulating G protein-coupled receptor signaling pathway	2/143	25/1569	0.680688	0.680688	0.998578	Pde4b/Prkacb	-0.184515	0.167052
GO:0008654	BP	GO:0008654	phospholipid biosynthetic process	2/143	25/1569	0.680688	0.680688	0.998578	Itpka/Capn2	-0.184515	0.167052
GO:0010821	BP	GO:0010821	regulation of mitochondrion organization	2/143	25/1569	0.680688	0.680688	0.998578	Vdac1/Rala	-0.184515	0.167052
GO:0030902	BP	GO:0030902	hindbrain development	2/143	25/1569	0.680688	0.680688	0.998578	Cntnap2/Usp9x	-0.184515	0.167052
GO:0034250	BP	GO:0034250	positive regulation of amide metabolic process	2/143	25/1569	0.680688	0.680688	0.998578	Ddx39b/Eef2	-0.184515	0.167052
GO:0070661	BP	GO:0070661	leukocyte proliferation	2/143	25/1569	0.680688	0.680688	0.998578	Rps3/Fyn	-0.184515	0.167052
GO:0099563	BP	GO:0099563	modification of synaptic structure	2/143	25/1569	0.680688	0.680688	0.998578	Itpka/Rhoa	-0.184515	0.167052
GO:1902600	BP	GO:1902600	proton transmembrane transport	2/143	25/1569	0.680688	0.680688	0.998578	Ndufa4/Atp6v1d	-0.184515	0.167052
GO:0046390	BP	GO:0046390	ribose phosphate biosynthetic process	5/143	62/1569	0.682182	0.682182	0.998578	Prpsap2/Vdac1/Nme1/Gmps/Mthfd1	-0.273748	0.1661
GO:0048813	BP	GO:0048813	dendrite morphogenesis	5/143	62/1569	0.682182	0.682182	0.998578	Cntnap2/Tpbg/Itpka/Fyn/Rab21	-0.273748	0.1661
GO:1901700	BP	GO:1901700	response to oxygen-containing compound	20/143	236/1569	0.682525	0.682525	0.998578	Prkce/Prkca/Got2/Rps3/Stk24/Sod2/Brsk2/Pde4b/Rptor/Itpka/Serpina3k/Arhgef2/Fyn/Capn2/Rack1/Actb/Akr1a1/Src/Slc27a4/Rhoa	-0.325421	0.165881
GO:1901652	BP	GO:1901652	response to peptide	6/143	74/1569	0.682624	0.682624	0.998578	Prkca/Serpina3k/Arhgef2/Fyn/Src/Slc27a4	-0.286647	0.165819
GO:1901215	BP	GO:1901215	negative regulation of neuron death	4/143	50/1569	0.683654	0.683654	0.998578	Sod2/Fyn/Rack1/Rhoa	-0.260944	0.165164
GO:0000956	BP	GO:0000956	nuclear-transcribed mRNA catabolic process	1/143	12/1569	0.683687	0.683687	0.998578	Ddx5	-0.0895875	0.165143
GO:0001885	BP	GO:0001885	endothelial cell development	1/143	12/1569	0.683687	0.683687	0.998578	Myadm	-0.0895875	0.165143
GO:0002221	BP	GO:0002221	pattern recognition receptor signaling pathway	1/143	12/1569	0.683687	0.683687	0.998578	Prkce	-0.0895875	0.165143
GO:0002274	BP	GO:0002274	myeloid leukocyte activation	1/143	12/1569	0.683687	0.683687	0.998578	Prkce	-0.0895875	0.165143
GO:0002366	BP	GO:0002366	leukocyte activation involved in immune response	1/143	12/1569	0.683687	0.683687	0.998578	Prkce	-0.0895875	0.165143
GO:0002758	BP	GO:0002758	innate immune response-activating signaling pathway	1/143	12/1569	0.683687	0.683687	0.998578	Prkce	-0.0895875	0.165143
GO:0006661	BP	GO:0006661	phosphatidylinositol biosynthetic process	1/143	12/1569	0.683687	0.683687	0.998578	Itpka	-0.0895875	0.165143
GO:0007548	BP	GO:0007548	sex differentiation	1/143	12/1569	0.683687	0.683687	0.998578	Src	-0.0895875	0.165143
GO:0010659	BP	GO:0010659	cardiac muscle cell apoptotic process	1/143	12/1569	0.683687	0.683687	0.998578	Capn2	-0.0895875	0.165143
GO:0010662	BP	GO:0010662	regulation of striated muscle cell apoptotic process	1/143	12/1569	0.683687	0.683687	0.998578	Capn2	-0.0895875	0.165143
GO:0010761	BP	GO:0010761	fibroblast migration	1/143	12/1569	0.683687	0.683687	0.998578	Prkce	-0.0895875	0.165143
GO:0014009	BP	GO:0014009	glial cell proliferation	1/143	12/1569	0.683687	0.683687	0.998578	Cntnap2	-0.0895875	0.165143
GO:0015718	BP	GO:0015718	monocarboxylic acid transport	1/143	12/1569	0.683687	0.683687	0.998578	Slc27a4	-0.0895875	0.165143
GO:0015740	BP	GO:0015740	C4-dicarboxylate transport	1/143	12/1569	0.683687	0.683687	0.998578	Slc25a11	-0.0895875	0.165143
GO:0019228	BP	GO:0019228	neuronal action potential	1/143	12/1569	0.683687	0.683687	0.998578	Cntnap2	-0.0895875	0.165143
GO:0019935	BP	GO:0019935	cyclic-nucleotide-mediated signaling	1/143	12/1569	0.683687	0.683687	0.998578	Pex5l	-0.0895875	0.165143
GO:0021766	BP	GO:0021766	hippocampus development	1/143	12/1569	0.683687	0.683687	0.998578	Usp9x	-0.0895875	0.165143
GO:0031047	BP	GO:0031047	RNA-mediated gene silencing	1/143	12/1569	0.683687	0.683687	0.998578	Ddx5	-0.0895875	0.165143
GO:0031398	BP	GO:0031398	positive regulation of protein ubiquitination	1/143	12/1569	0.683687	0.683687	0.998578	Rps2	-0.0895875	0.165143
GO:0031646	BP	GO:0031646	positive regulation of nervous system process	1/143	12/1569	0.683687	0.683687	0.998578	Cntnap2	-0.0895875	0.165143
GO:0032944	BP	GO:0032944	regulation of mononuclear cell proliferation	1/143	12/1569	0.683687	0.683687	0.998578	Rps3	-0.0895875	0.165143
GO:0034332	BP	GO:0034332	adherens junction organization	1/143	12/1569	0.683687	0.683687	0.998578	Actb	-0.0895875	0.165143
GO:0043470	BP	GO:0043470	regulation of carbohydrate catabolic process	1/143	12/1569	0.683687	0.683687	0.998578	Rptor	-0.0895875	0.165143
GO:0043525	BP	GO:0043525	positive regulation of neuron apoptotic process	1/143	12/1569	0.683687	0.683687	0.998578	Rhoa	-0.0895875	0.165143
GO:0044703	BP	GO:0044703	multi-organism reproductive process	1/143	12/1569	0.683687	0.683687	0.998578	Ctsb	-0.0895875	0.165143
GO:0044839	BP	GO:0044839	cell cycle G2/M phase transition	1/143	12/1569	0.683687	0.683687	0.998578	Brsk2	-0.0895875	0.165143
GO:0046580	BP	GO:0046580	negative regulation of Ras protein signal transduction	1/143	12/1569	0.683687	0.683687	0.998578	Scai	-0.0895875	0.165143
GO:0046888	BP	GO:0046888	negative regulation of hormone secretion	1/143	12/1569	0.683687	0.683687	0.998578	Rptor	-0.0895875	0.165143
GO:0050670	BP	GO:0050670	regulation of lymphocyte proliferation	1/143	12/1569	0.683687	0.683687	0.998578	Rps3	-0.0895875	0.165143
GO:0051491	BP	GO:0051491	positive regulation of filopodium assembly	1/143	12/1569	0.683687	0.683687	0.998578	Rala	-0.0895875	0.165143
GO:0061138	BP	GO:0061138	morphogenesis of a branching epithelium	1/143	12/1569	0.683687	0.683687	0.998578	Src	-0.0895875	0.165143
GO:0061448	BP	GO:0061448	connective tissue development	1/143	12/1569	0.683687	0.683687	0.998578	Prkca	-0.0895875	0.165143
GO:0061912	BP	GO:0061912	selective autophagy	1/143	12/1569	0.683687	0.683687	0.998578	Vdac1	-0.0895875	0.165143
GO:0090313	BP	GO:0090313	regulation of protein targeting to membrane	1/143	12/1569	0.683687	0.683687	0.998578	Fyn	-0.0895875	0.165143
GO:0090559	BP	GO:0090559	regulation of membrane permeability	1/143	12/1569	0.683687	0.683687	0.998578	Them4	-0.0895875	0.165143
GO:0099149	BP	GO:0099149	regulation of postsynaptic neurotransmitter receptor internalization	1/143	12/1569	0.683687	0.683687	0.998578	Rala	-0.0895875	0.165143
GO:0120162	BP	GO:0120162	positive regulation of cold-induced thermogenesis	1/143	12/1569	0.683687	0.683687	0.998578	Prdm16	-0.0895875	0.165143
GO:0120193	BP	GO:0120193	tight junction organization	1/143	12/1569	0.683687	0.683687	0.998578	Actg1	-0.0895875	0.165143
GO:1900024	BP	GO:1900024	regulation of substrate adhesion-dependent cell spreading	1/143	12/1569	0.683687	0.683687	0.998578	Myadm	-0.0895875	0.165143
GO:1901988	BP	GO:1901988	negative regulation of cell cycle phase transition	1/143	12/1569	0.683687	0.683687	0.998578	Ddx39b	-0.0895875	0.165143
GO:1902017	BP	GO:1902017	regulation of cilium assembly	1/143	12/1569	0.683687	0.683687	0.998578	Vdac3	-0.0895875	0.165143
GO:1903115	BP	GO:1903115	regulation of actin filament-based movement	1/143	12/1569	0.683687	0.683687	0.998578	Pde4b	-0.0895875	0.165143
GO:1903533	BP	GO:1903533	regulation of protein targeting	1/143	12/1569	0.683687	0.683687	0.998578	Fyn	-0.0895875	0.165143
GO:0007420	BP	GO:0007420	brain development	7/143	86/1569	0.684187	0.684187	0.998578	Cntnap2/Fyn/Rtn1/Usp9x/Src/Rtn3/Rhoa	-0.299362	0.164825
GO:0007268	BP	GO:0007268	chemical synaptic transmission	19/143	225/1569	0.685612	0.685612	0.998578	Prkce/Dlgap2/Prkca/Cntnap2/Dlgap1/Vdac1/Dnm1/Syngr1/Tpbg/Rph3a/Itpka/Abhd6/Ncs1/Fyn/Slc6a1/Ckap5/Src/Vdac3/Shank2	-0.332718	0.163922
GO:0098916	BP	GO:0098916	anterograde trans-synaptic signaling	19/143	225/1569	0.685612	0.685612	0.998578	Prkce/Dlgap2/Prkca/Cntnap2/Dlgap1/Vdac1/Dnm1/Syngr1/Tpbg/Rph3a/Itpka/Abhd6/Ncs1/Fyn/Slc6a1/Ckap5/Src/Vdac3/Shank2	-0.332718	0.163922
GO:0006950	BP	GO:0006950	response to stress	31/143	361/1569	0.687485	0.687485	0.998578	Prkce/Prkca/Cntnap2/Ppia/Rps3/Actg1/Sfn/Stk24/Vdac1/Sod2/Tmx1/Brsk2/Pde4b/Rptor/Ddx39b/Sf3b3/Ube2d3/Ddx5/Arhgef2/Fyn/Slc38a3/Erlin2/Capn2/Ipo7/Rack1/Psmd14/Actb/Vps26b/Src/Vdac3/Rhoa	-0.331563	0.162737
GO:0051056	BP	GO:0051056	regulation of small GTPase mediated signal transduction	3/143	38/1569	0.68873	0.68873	0.998578	Scai/Arhgef2/Src	-0.248979	0.161951
GO:0071214	BP	GO:0071214	cellular response to abiotic stimulus	3/143	38/1569	0.68873	0.68873	0.998578	Rptor/Slc38a3/Actb	-0.248979	0.161951
GO:0104004	BP	GO:0104004	cellular response to environmental stimulus	3/143	38/1569	0.68873	0.68873	0.998578	Rptor/Slc38a3/Actb	-0.248979	0.161951
GO:0048513	BP	GO:0048513	animal organ development	22/143	260/1569	0.692165	0.692165	0.998578	Prkca/Cntnap2/Prpsap2/Sfn/Nme1/Sod2/Mthfd1/Ddx39b/Gpm6b/Ddx5/Fyn/Cfl2/Rps7/Cpe/Rtn1/Ctsb/Prdm16/Usp9x/Src/Rtn3/Slc27a4/Rhoa	-0.348531	0.15979
GO:0005975	BP	GO:0005975	carbohydrate metabolic process	7/143	87/1569	0.696195	0.696195	0.998578	Prkce/Ldha/Rptor/Itpka/Akr1a1/Slc25a11/Src	-0.330003	0.157269
GO:0022008	BP	GO:0022008	neurogenesis	26/143	306/1569	0.696809	0.696809	0.998578	Prkca/Cntnap2/Ppia/Stk24/Nme1/Sod2/Brsk2/Tpbg/Pitpna/Itpka/Ncs1/Gpm6b/Arhgef2/Cyfip2/Fyn/Rtn1/Mark2/Ntm/Actb/Prdm16/Ckap5/Usp9x/Rtn3/Ehd1/Rab21/Rhoa	-0.357716	0.156886
GO:0048667	BP	GO:0048667	cell morphogenesis involved in neuron differentiation	12/143	146/1569	0.698823	0.698823	0.998578	Prkca/Cntnap2/Brsk2/Tpbg/Pitpna/Itpka/Cyfip2/Fyn/Mark2/Actb/Usp9x/Rab21	-0.358177	0.155633
GO:0002791	BP	GO:0002791	regulation of peptide secretion	4/143	51/1569	0.699	0.699	0.998578	Prkce/Brsk2/Pex5l/Rptor	-0.300647	0.155523
GO:0016042	BP	GO:0016042	lipid catabolic process	4/143	51/1569	0.699	0.699	0.998578	Prkce/Abhd6/Gdpd1/Slc27a4	-0.300647	0.155523
GO:0090276	BP	GO:0090276	regulation of peptide hormone secretion	4/143	51/1569	0.699	0.699	0.998578	Prkce/Brsk2/Pex5l/Rptor	-0.300647	0.155523
GO:0034762	BP	GO:0034762	regulation of transmembrane transport	9/143	111/1569	0.699851	0.699851	0.998578	Prkce/Prkca/Ndufa4/Vdac1/Pde4b/Rph3a/Fyn/Fxyd7/Actb	-0.35107	0.154995
GO:0099537	BP	GO:0099537	trans-synaptic signaling	19/143	227/1569	0.701361	0.701361	0.998578	Prkce/Dlgap2/Prkca/Cntnap2/Dlgap1/Vdac1/Dnm1/Syngr1/Tpbg/Rph3a/Itpka/Abhd6/Ncs1/Fyn/Slc6a1/Ckap5/Src/Vdac3/Shank2	-0.371324	0.154058
GO:0021543	BP	GO:0021543	pallium development	2/143	26/1569	0.701783	0.701783	0.998578	Usp9x/Rhoa	-0.240139	0.153797
GO:0050920	BP	GO:0050920	regulation of chemotaxis	2/143	26/1569	0.701783	0.701783	0.998578	Prkca/Tpbg	-0.240139	0.153797
GO:0070050	BP	GO:0070050	neuron cellular homeostasis	2/143	26/1569	0.701783	0.701783	0.998578	Atp6v1d/Ncs1	-0.240139	0.153797
GO:0070585	BP	GO:0070585	protein localization to mitochondrion	2/143	26/1569	0.701783	0.701783	0.998578	Tomm20/Rala	-0.240139	0.153797
GO:0071695	BP	GO:0071695	anatomical structure maturation	2/143	26/1569	0.701783	0.701783	0.998578	Cntnap2/Rhoa	-0.240139	0.153797
GO:1903825	BP	GO:1903825	organic acid transmembrane transport	2/143	26/1569	0.701783	0.701783	0.998578	Slc38a3/Slc25a11	-0.240139	0.153797
GO:1905039	BP	GO:1905039	carboxylic acid transmembrane transport	2/143	26/1569	0.701783	0.701783	0.998578	Slc38a3/Slc25a11	-0.240139	0.153797
GO:0060341	BP	GO:0060341	regulation of cellular localization	18/143	216/1569	0.704951	0.704951	0.998578	Prkce/Ppia/Cct3/Sfn/Brsk2/Rptor/Gpm6b/Sar1a/Cct7/Fyn/Ran/Ppm1a/Cct4/Rack1/Actb/Src/Ehd1/Rab21	-0.380087	0.151841
GO:0006814	BP	GO:0006814	sodium ion transport	3/143	39/1569	0.705954	0.705954	0.998578	Slc38a3/Slc6a1/Fxyd7	-0.294108	0.151223
GO:0034976	BP	GO:0034976	response to endoplasmic reticulum stress	3/143	39/1569	0.705954	0.705954	0.998578	Tmx1/Brsk2/Erlin2	-0.294108	0.151223
GO:1901653	BP	GO:1901653	cellular response to peptide	5/143	64/1569	0.709674	0.709674	0.998578	Prkca/Arhgef2/Fyn/Src/Slc27a4	-0.34491	0.148941
GO:0007417	BP	GO:0007417	central nervous system development	10/143	124/1569	0.712306	0.712306	0.998578	Prkca/Cntnap2/Gpm6b/Fyn/Rtn1/Ckap5/Usp9x/Src/Rtn3/Rhoa	-0.387138	0.147334
GO:0000281	BP	GO:0000281	mitotic cytokinesis	1/143	13/1569	0.712738	0.712738	0.998578	Rhoa	-0.169804	0.14707
GO:0001890	BP	GO:0001890	placenta development	1/143	13/1569	0.712738	0.712738	0.998578	Ctsb	-0.169804	0.14707
GO:0002263	BP	GO:0002263	cell activation involved in immune response	1/143	13/1569	0.712738	0.712738	0.998578	Prkce	-0.169804	0.14707
GO:0003231	BP	GO:0003231	cardiac ventricle development	1/143	13/1569	0.712738	0.712738	0.998578	Cpe	-0.169804	0.14707
GO:0006085	BP	GO:0006085	acetyl-CoA biosynthetic process	1/143	13/1569	0.712738	0.712738	0.998578	Vdac1	-0.169804	0.14707
GO:0006536	BP	GO:0006536	glutamate metabolic process	1/143	13/1569	0.712738	0.712738	0.998578	Got2	-0.169804	0.14707
GO:0006639	BP	GO:0006639	acylglycerol metabolic process	1/143	13/1569	0.712738	0.712738	0.998578	Abhd6	-0.169804	0.14707
GO:0009065	BP	GO:0009065	glutamine family amino acid catabolic process	1/143	13/1569	0.712738	0.712738	0.998578	Got2	-0.169804	0.14707
GO:0010658	BP	GO:0010658	striated muscle cell apoptotic process	1/143	13/1569	0.712738	0.712738	0.998578	Capn2	-0.169804	0.14707
GO:0031102	BP	GO:0031102	neuron projection regeneration	1/143	13/1569	0.712738	0.712738	0.998578	Stk24	-0.169804	0.14707
GO:0043112	BP	GO:0043112	receptor metabolic process	1/143	13/1569	0.712738	0.712738	0.998578	Usp9x	-0.169804	0.14707
GO:0044000	BP	GO:0044000	movement in host	1/143	13/1569	0.712738	0.712738	0.998578	Ctsb	-0.169804	0.14707
GO:0045446	BP	GO:0045446	endothelial cell differentiation	1/143	13/1569	0.712738	0.712738	0.998578	Myadm	-0.169804	0.14707
GO:0045766	BP	GO:0045766	positive regulation of angiogenesis	1/143	13/1569	0.712738	0.712738	0.998578	Prkca	-0.169804	0.14707
GO:0048260	BP	GO:0048260	positive regulation of receptor-mediated endocytosis	1/143	13/1569	0.712738	0.712738	0.998578	Rab21	-0.169804	0.14707
GO:0051028	BP	GO:0051028	mRNA transport	1/143	13/1569	0.712738	0.712738	0.998578	Ddx39b	-0.169804	0.14707
GO:0051058	BP	GO:0051058	negative regulation of small GTPase mediated signal transduction	1/143	13/1569	0.712738	0.712738	0.998578	Scai	-0.169804	0.14707
GO:0051279	BP	GO:0051279	regulation of release of sequestered calcium ion into cytosol	1/143	13/1569	0.712738	0.712738	0.998578	Prkce	-0.169804	0.14707
GO:0051653	BP	GO:0051653	spindle localization	1/143	13/1569	0.712738	0.712738	0.998578	Arhgef2	-0.169804	0.14707
GO:0071675	BP	GO:0071675	regulation of mononuclear cell migration	1/143	13/1569	0.712738	0.712738	0.998578	Rhoa	-0.169804	0.14707
GO:0099159	BP	GO:0099159	regulation of modification of postsynaptic structure	1/143	13/1569	0.712738	0.712738	0.998578	Rhoa	-0.169804	0.14707
GO:1904018	BP	GO:1904018	positive regulation of vasculature development	1/143	13/1569	0.712738	0.712738	0.998578	Prkca	-0.169804	0.14707
GO:0009605	BP	GO:0009605	response to external stimulus	20/143	240/1569	0.713159	0.713159	0.998578	Prkce/Prkca/Cntnap2/Ppia/Actg1/Stk24/Ldha/Sod2/Pde4b/Rptor/Tpbg/Arhgef2/Cyfip2/Fyn/Slc38a3/Ipo7/Vps26b/Src/Slc27a4/Rhoa	-0.400647	0.146814
GO:0048869	BP	GO:0048869	cellular developmental process	40/143	466/1569	0.713291	0.713291	0.998578	Rps3a1/Prkca/Cntnap2/Ppia/Myadm/Actg1/Sfn/Stk24/Nme1/Sod2/Brsk2/Tpbg/Pitpna/Itpka/Ddx39b/Pa2g4/Eef2/Ncs1/Gpm6b/Ddx5/Arhgef2/Cyfip2/Fyn/Cfl2/Rps7/Rtn1/Mark2/Capn2/Ntm/Actb/Purb/Prdm16/Ckap5/Usp9x/Src/Rtn3/Ehd1/Rab21/Rpl22/Rhoa	-0.379259	0.146733
GO:0001568	BP	GO:0001568	blood vessel development	4/143	52/1569	0.713811	0.713811	0.998578	Prkca/Actg1/Wars1/Rhoa	-0.339607	0.146417
GO:0019953	BP	GO:0019953	sexual reproduction	4/143	52/1569	0.713811	0.713811	0.998578	Cct3/Cct7/Cct4/Src	-0.339607	0.146417
GO:0090087	BP	GO:0090087	regulation of peptide transport	4/143	52/1569	0.713811	0.713811	0.998578	Prkce/Brsk2/Pex5l/Rptor	-0.339607	0.146417
GO:0060322	BP	GO:0060322	head development	7/143	89/1569	0.719326	0.719326	0.998578	Cntnap2/Fyn/Rtn1/Usp9x/Src/Rtn3/Rhoa	-0.390276	0.143075
GO:0071417	BP	GO:0071417	cellular response to organonitrogen compound	9/143	113/1569	0.720524	0.720524	0.998578	Prkca/Pde4b/Rptor/Arhgef2/Fyn/Capn2/Actb/Src/Slc27a4	-0.404749	0.142352
GO:0006325	BP	GO:0006325	chromatin organization	2/143	27/1569	0.721716	0.721716	0.998578	Actb/Prdm16	-0.293749	0.141634
GO:0007613	BP	GO:0007613	memory	2/143	27/1569	0.721716	0.721716	0.998578	Slc6a1/Shank2	-0.293749	0.141634
GO:0009266	BP	GO:0009266	response to temperature stimulus	2/143	27/1569	0.721716	0.721716	0.998578	Cntnap2/Pde4b	-0.293749	0.141634
GO:0009612	BP	GO:0009612	response to mechanical stimulus	2/143	27/1569	0.721716	0.721716	0.998578	Cntnap2/Fyn	-0.293749	0.141634
GO:0045921	BP	GO:0045921	positive regulation of exocytosis	2/143	27/1569	0.721716	0.721716	0.998578	Prkca/Ncs1	-0.293749	0.141634
GO:0051260	BP	GO:0051260	protein homooligomerization	2/143	27/1569	0.721716	0.721716	0.998578	Sod2/Ehd1	-0.293749	0.141634
GO:0071453	BP	GO:0071453	cellular response to oxygen levels	2/143	27/1569	0.721716	0.721716	0.998578	Prkce/Rptor	-0.293749	0.141634
GO:0097553	BP	GO:0097553	calcium ion transmembrane import into cytosol	2/143	27/1569	0.721716	0.721716	0.998578	Prkce/Fyn	-0.293749	0.141634
GO:0140014	BP	GO:0140014	mitotic nuclear division	2/143	27/1569	0.721716	0.721716	0.998578	Ran/Rhoa	-0.293749	0.141634
GO:1990542	BP	GO:1990542	mitochondrial transmembrane transport	2/143	27/1569	0.721716	0.721716	0.998578	Tomm20/Vdac1	-0.293749	0.141634
GO:0001701	BP	GO:0001701	in utero embryonic development	3/143	40/1569	0.722448	0.722448	0.998578	Cntnap2/Capn2/Usp9x	-0.338143	0.141193
GO:0006397	BP	GO:0006397	mRNA processing	3/143	40/1569	0.722448	0.722448	0.998578	Ddx39b/Sf3b3/Ddx5	-0.338143	0.141193
GO:0044242	BP	GO:0044242	cellular lipid catabolic process	3/143	40/1569	0.722448	0.722448	0.998578	Abhd6/Gdpd1/Slc27a4	-0.338143	0.141193
GO:0051017	BP	GO:0051017	actin filament bundle assembly	3/143	40/1569	0.722448	0.722448	0.998578	Actg1/Src/Rhoa	-0.338143	0.141193
GO:0061572	BP	GO:0061572	actin filament bundle organization	3/143	40/1569	0.722448	0.722448	0.998578	Actg1/Src/Rhoa	-0.338143	0.141193
GO:0002790	BP	GO:0002790	peptide secretion	5/143	65/1569	0.72279	0.72279	0.998578	Prkce/Brsk2/Pex5l/Rptor/Cpe	-0.379692	0.140988
GO:0007626	BP	GO:0007626	locomotory behavior	5/143	65/1569	0.72279	0.72279	0.998578	Prkce/Cntnap2/Sod2/Ckap5/Shank2	-0.379692	0.140988
GO:0017157	BP	GO:0017157	regulation of exocytosis	5/143	65/1569	0.72279	0.72279	0.998578	Prkca/Rph3a/Ncs1/Rala/Rab21	-0.379692	0.140988
GO:0030072	BP	GO:0030072	peptide hormone secretion	5/143	65/1569	0.72279	0.72279	0.998578	Prkce/Brsk2/Pex5l/Rptor/Cpe	-0.379692	0.140988
GO:1901214	BP	GO:1901214	regulation of neuron death	5/143	65/1569	0.72279	0.72279	0.998578	Sod2/Fyn/Capn2/Rack1/Rhoa	-0.379692	0.140988
GO:0070588	BP	GO:0070588	calcium ion transmembrane transport	4/143	53/1569	0.728089	0.728089	0.998578	Prkce/Vdac1/Pde4b/Fyn	-0.377857	0.137815
GO:0065003	BP	GO:0065003	protein-containing complex assembly	21/143	254/1569	0.731508	0.731508	0.998578	Prkce/Cct3/Myadm/Rpl23a/Rps3/Arpc4/Sod2/Rph3a/Arpc5/Ddx39b/Sar1a/Arhgef2/Cyfip2/Rplp0/Wars1/Ppm1a/Rack1/Ckap5/Src/Ehd1/Rhoa	-0.446807	0.135781
GO:0033993	BP	GO:0033993	response to lipid	6/143	78/1569	0.732048	0.732048	0.998578	Prkce/Prkca/Pde4b/Ddx5/Src/Rhoa	-0.415932	0.13546
GO:0051049	BP	GO:0051049	regulation of transport	30/143	357/1569	0.734315	0.734315	0.998578	Prkce/Prkca/Ppia/Ndufa4/Actg1/Sfn/Vdac1/Dnm1/Brsk2/Pde4b/Pex5l/Rptor/Rph3a/Ncs1/Gpm6b/Sar1a/Fyn/Slc38a3/Ran/Slc6a1/Fxyd7/Ppm1a/Rala/Rack1/Actb/Ckap5/Src/Ehd1/Rab21/Rhoa	-0.444814	0.134117
GO:0015833	BP	GO:0015833	peptide transport	5/143	66/1569	0.735482	0.735482	0.998578	Prkce/Brsk2/Pex5l/Rptor/Cpe	-0.413966	0.133428
GO:1903305	BP	GO:1903305	regulation of regulated secretory pathway	3/143	41/1569	0.73822	0.73822	0.998578	Prkca/Rph3a/Ncs1	-0.381142	0.131814
GO:0001822	BP	GO:0001822	kidney development	1/143	14/1569	0.739138	0.739138	0.998578	Rhoa	-0.244312	0.131275
GO:0001837	BP	GO:0001837	epithelial to mesenchymal transition	1/143	14/1569	0.739138	0.739138	0.998578	Ddx5	-0.244312	0.131275
GO:0006007	BP	GO:0006007	glucose catabolic process	1/143	14/1569	0.739138	0.739138	0.998578	Ldha	-0.244312	0.131275
GO:0006638	BP	GO:0006638	neutral lipid metabolic process	1/143	14/1569	0.739138	0.739138	0.998578	Abhd6	-0.244312	0.131275
GO:0007098	BP	GO:0007098	centrosome cycle	1/143	14/1569	0.739138	0.739138	0.998578	Ckap5	-0.244312	0.131275
GO:0007189	BP	GO:0007189	adenylate cyclase-activating G protein-coupled receptor signaling pathway	1/143	14/1569	0.739138	0.739138	0.998578	Pde4b	-0.244312	0.131275
GO:0007528	BP	GO:0007528	neuromuscular junction development	1/143	14/1569	0.739138	0.739138	0.998578	Cntnap2	-0.244312	0.131275
GO:0009581	BP	GO:0009581	detection of external stimulus	1/143	14/1569	0.739138	0.739138	0.998578	Fyn	-0.244312	0.131275
GO:0009582	BP	GO:0009582	detection of abiotic stimulus	1/143	14/1569	0.739138	0.739138	0.998578	Fyn	-0.244312	0.131275
GO:0016241	BP	GO:0016241	regulation of macroautophagy	1/143	14/1569	0.739138	0.739138	0.998578	Vdac1	-0.244312	0.131275
GO:0022408	BP	GO:0022408	negative regulation of cell-cell adhesion	1/143	14/1569	0.739138	0.739138	0.998578	Myadm	-0.244312	0.131275
GO:0031111	BP	GO:0031111	negative regulation of microtubule polymerization or depolymerization	1/143	14/1569	0.739138	0.739138	0.998578	Arhgef2	-0.244312	0.131275
GO:0042752	BP	GO:0042752	regulation of circadian rhythm	1/143	14/1569	0.739138	0.739138	0.998578	Usp9x	-0.244312	0.131275
GO:0044706	BP	GO:0044706	multi-multicellular organism process	1/143	14/1569	0.739138	0.739138	0.998578	Ctsb	-0.244312	0.131275
GO:0048608	BP	GO:0048608	reproductive structure development	1/143	14/1569	0.739138	0.739138	0.998578	Src	-0.244312	0.131275
GO:0050709	BP	GO:0050709	negative regulation of protein secretion	1/143	14/1569	0.739138	0.739138	0.998578	Rptor	-0.244312	0.131275
GO:0055017	BP	GO:0055017	cardiac muscle tissue growth	1/143	14/1569	0.739138	0.739138	0.998578	Ddx39b	-0.244312	0.131275
GO:0060419	BP	GO:0060419	heart growth	1/143	14/1569	0.739138	0.739138	0.998578	Ddx39b	-0.244312	0.131275
GO:0072001	BP	GO:0072001	renal system development	1/143	14/1569	0.739138	0.739138	0.998578	Rhoa	-0.244312	0.131275
GO:0097484	BP	GO:0097484	dendrite extension	1/143	14/1569	0.739138	0.739138	0.998578	Cyfip2	-0.244312	0.131275
GO:1903322	BP	GO:1903322	positive regulation of protein modification by small protein conjugation or removal	1/143	14/1569	0.739138	0.739138	0.998578	Rps2	-0.244312	0.131275
GO:1905244	BP	GO:1905244	regulation of modification of synaptic structure	1/143	14/1569	0.739138	0.739138	0.998578	Rhoa	-0.244312	0.131275
GO:1901575	BP	GO:1901575	organic substance catabolic process	25/143	301/1569	0.739701	0.739701	0.998578	Prkce/Got2/Dlgap1/Trim3/Ldha/Brsk2/Pde1a/Rptor/Abhd6/Psme1/Gdpd1/Sf3b3/Ube2d3/Ddx5/Fyn/Rps7/Cpe/Erlin2/Capn2/Rack1/Ctsb/Psmd14/Akr1a1/Usp9x/Slc27a4	-0.464594	0.130944
GO:0043269	BP	GO:0043269	regulation of monoatomic ion transport	8/143	103/1569	0.740299	0.740299	0.998578	Prkce/Prkca/Ndufa4/Vdac1/Pde4b/Fyn/Fxyd7/Rhoa	-0.452856	0.130593
GO:0051952	BP	GO:0051952	regulation of amine transport	2/143	28/1569	0.740523	0.740523	0.998578	Slc38a3/Slc6a1	-0.345509	0.130461
GO:0015849	BP	GO:0015849	organic acid transport	4/143	54/1569	0.741836	0.741836	0.998578	Slc38a3/Slc6a1/Slc25a11/Slc27a4	-0.415424	0.129692
GO:0046942	BP	GO:0046942	carboxylic acid transport	4/143	54/1569	0.741836	0.741836	0.998578	Slc38a3/Slc6a1/Slc25a11/Slc27a4	-0.415424	0.129692
GO:0099175	BP	GO:0099175	regulation of postsynapse organization	4/143	54/1569	0.741836	0.741836	0.998578	Itpka/Fyn/Mark2/Shank2	-0.415424	0.129692
GO:0048468	BP	GO:0048468	cell development	31/143	370/1569	0.744483	0.744483	0.998578	Prkca/Cntnap2/Myadm/Actg1/Sfn/Stk24/Nme1/Sod2/Brsk2/Tpbg/Pitpna/Itpka/Ddx39b/Eef2/Ncs1/Gpm6b/Arhgef2/Cyfip2/Fyn/Cfl2/Mark2/Ntm/Actb/Prdm16/Ckap5/Usp9x/Src/Ehd1/Rab21/Rpl22/Rhoa	-0.468759	0.128145
GO:0007267	BP	GO:0007267	cell-cell signaling	25/143	302/1569	0.746147	0.746147	0.998578	Prkce/Dlgap2/Prkca/Cntnap2/Dlgap1/Vdac1/Dnm1/Brsk2/Pex5l/Syngr1/Rptor/Tpbg/Rph3a/Itpka/Abhd6/Ncs1/Fyn/Cpe/Slc6a1/Ppm1a/Mark2/Ckap5/Src/Vdac3/Shank2	-0.481196	0.127175
GO:0022604	BP	GO:0022604	regulation of cell morphogenesis	5/143	67/1569	0.747753	0.747753	0.998578	Itpka/Fyn/Mark2/Src/Rab21	-0.447747	0.126242
GO:0032412	BP	GO:0032412	regulation of monoatomic ion transmembrane transporter activity	5/143	67/1569	0.747753	0.747753	0.998578	Prkca/Ndufa4/Pde4b/Rph3a/Fxyd7	-0.447747	0.126242
GO:0010033	BP	GO:0010033	response to organic substance	29/143	348/1569	0.748673	0.748673	0.998578	Prkce/Prkca/Cntnap2/Got2/Rps3/Actg1/Stk24/Sod2/Brsk2/Pde4b/Syngr1/Rptor/Itpka/Serpina3k/Rps2/Ddx5/Arhgef2/Rplp0/Fyn/Slc6a1/Erlin2/Capn2/Rack1/Actb/Akr1a1/Vps26b/Src/Slc27a4/Rhoa	-0.482443	0.125708
GO:0050807	BP	GO:0050807	regulation of synapse organization	7/143	92/1569	0.751772	0.751772	0.998578	Prkca/Tpbg/Itpka/Fyn/Mark2/Shank2/Rhoa	-0.478285	0.123914
GO:0031175	BP	GO:0031175	neuron projection development	19/143	234/1569	0.752891	0.752891	0.998578	Prkca/Cntnap2/Stk24/Nme1/Brsk2/Tpbg/Pitpna/Itpka/Ncs1/Gpm6b/Cyfip2/Fyn/Mark2/Ntm/Actb/Usp9x/Ehd1/Rab21/Rhoa	-0.503877	0.123268
GO:0006006	BP	GO:0006006	glucose metabolic process	3/143	42/1569	0.753282	0.753282	0.998578	Ldha/Slc25a11/Src	-0.42316	0.123043
GO:0032868	BP	GO:0032868	response to insulin	3/143	42/1569	0.753282	0.753282	0.998578	Prkca/Src/Slc27a4	-0.42316	0.123043
GO:0007416	BP	GO:0007416	synapse assembly	4/143	55/1569	0.755057	0.755057	0.998578	Prkca/Cntnap2/Tpbg/Shank2	-0.452338	0.12202
GO:0042063	BP	GO:0042063	gliogenesis	4/143	55/1569	0.755057	0.755057	0.998578	Cntnap2/Gpm6b/Ckap5/Rhoa	-0.452338	0.12202
GO:0046883	BP	GO:0046883	regulation of hormone secretion	4/143	55/1569	0.755057	0.755057	0.998578	Prkce/Brsk2/Pex5l/Rptor	-0.452338	0.12202
GO:0010977	BP	GO:0010977	negative regulation of neuron projection development	2/143	29/1569	0.758242	0.758242	0.998578	Ntm/Rhoa	-0.39556	0.120192
GO:0015837	BP	GO:0015837	amine transport	2/143	29/1569	0.758242	0.758242	0.998578	Slc38a3/Slc6a1	-0.39556	0.120192
GO:0031349	BP	GO:0031349	positive regulation of defense response	2/143	29/1569	0.758242	0.758242	0.998578	Prkce/Prkca	-0.39556	0.120192
GO:0044403	BP	GO:0044403	biological process involved in symbiotic interaction	2/143	29/1569	0.758242	0.758242	0.998578	Ddx39b/Ctsb	-0.39556	0.120192
GO:0051963	BP	GO:0051963	regulation of synapse assembly	2/143	29/1569	0.758242	0.758242	0.998578	Prkca/Tpbg	-0.39556	0.120192
GO:0060079	BP	GO:0060079	excitatory postsynaptic potential	2/143	29/1569	0.758242	0.758242	0.998578	Cntnap2/Ckap5	-0.39556	0.120192
GO:0097581	BP	GO:0097581	lamellipodium organization	2/143	29/1569	0.758242	0.758242	0.998578	Arpc5/Src	-0.39556	0.120192
GO:1901699	BP	GO:1901699	cellular response to nitrogen compound	9/143	117/1569	0.759055	0.759055	0.998578	Prkca/Pde4b/Rptor/Arhgef2/Fyn/Capn2/Actb/Src/Slc27a4	-0.509411	0.119727
GO:0032880	BP	GO:0032880	regulation of protein localization	16/143	200/1569	0.759362	0.759362	0.998578	Prkce/Ppia/Cct3/Sfn/Brsk2/Rptor/Gpm6b/Sar1a/Cct7/Fyn/Ran/Ppm1a/Cct4/Rack1/Actb/Src	-0.521888	0.119551
GO:0006816	BP	GO:0006816	calcium ion transport	5/143	68/1569	0.759605	0.759605	0.998578	Prkce/Vdac1/Pde4b/Fyn/Rhoa	-0.481053	0.119412
GO:0046879	BP	GO:0046879	hormone secretion	5/143	68/1569	0.759605	0.759605	0.998578	Prkce/Brsk2/Pex5l/Rptor/Cpe	-0.481053	0.119412
GO:0099536	BP	GO:0099536	synaptic signaling	19/143	235/1569	0.759777	0.759777	0.998578	Prkce/Dlgap2/Prkca/Cntnap2/Dlgap1/Vdac1/Dnm1/Syngr1/Tpbg/Rph3a/Itpka/Abhd6/Ncs1/Fyn/Slc6a1/Ckap5/Src/Vdac3/Shank2	-0.522497	0.119314
GO:0000904	BP	GO:0000904	cell morphogenesis involved in differentiation	12/143	153/1569	0.760178	0.760178	0.998578	Prkca/Cntnap2/Brsk2/Tpbg/Pitpna/Itpka/Cyfip2/Fyn/Mark2/Actb/Usp9x/Rab21	-0.520735	0.119085
GO:0060627	BP	GO:0060627	regulation of vesicle-mediated transport	12/143	153/1569	0.760178	0.760178	0.998578	Prkca/Actg1/Dnm1/Rph3a/Ncs1/Rala/Rack1/Actb/Ckap5/Src/Ehd1/Rab21	-0.520735	0.119085
GO:0050808	BP	GO:0050808	synapse organization	13/143	165/1569	0.761404	0.761404	0.998578	Rab39b/Prkca/Cntnap2/Tpbg/Rph3a/Itpka/Fyn/Slc6a1/Mark2/Actb/Ckap5/Shank2/Rhoa	-0.525602	0.118385
GO:0051051	BP	GO:0051051	negative regulation of transport	7/143	93/1569	0.761984	0.761984	0.998578	Prkce/Prkca/Vdac1/Rptor/Gpm6b/Sar1a/Rack1	-0.507011	0.118054
GO:0071310	BP	GO:0071310	cellular response to organic substance	20/143	247/1569	0.762523	0.762523	0.998578	Prkce/Prkca/Rps3/Actg1/Brsk2/Pde4b/Syngr1/Rptor/Rps2/Ddx5/Arhgef2/Rplp0/Fyn/Capn2/Rack1/Actb/Vps26b/Src/Slc27a4/Rhoa	-0.529393	0.117747
GO:0000266	BP	GO:0000266	mitochondrial fission	1/143	15/1569	0.763127	0.763127	0.998578	Rala	-0.313977	0.117403
GO:0001676	BP	GO:0001676	long-chain fatty acid metabolic process	1/143	15/1569	0.763127	0.763127	0.998578	Slc27a4	-0.313977	0.117403
GO:0003007	BP	GO:0003007	heart morphogenesis	1/143	15/1569	0.763127	0.763127	0.998578	Cpe	-0.313977	0.117403
GO:0006939	BP	GO:0006939	smooth muscle contraction	1/143	15/1569	0.763127	0.763127	0.998578	Rhoa	-0.313977	0.117403
GO:0006942	BP	GO:0006942	regulation of striated muscle contraction	1/143	15/1569	0.763127	0.763127	0.998578	Pde4b	-0.313977	0.117403
GO:0008089	BP	GO:0008089	anterograde axonal transport	1/143	15/1569	0.763127	0.763127	0.998578	Rab21	-0.313977	0.117403
GO:0008542	BP	GO:0008542	visual learning	1/143	15/1569	0.763127	0.763127	0.998578	Ckap5	-0.313977	0.117403
GO:0010948	BP	GO:0010948	negative regulation of cell cycle process	1/143	15/1569	0.763127	0.763127	0.998578	Ddx39b	-0.313977	0.117403
GO:0016188	BP	GO:0016188	synaptic vesicle maturation	1/143	15/1569	0.763127	0.763127	0.998578	Atp6v1d	-0.313977	0.117403
GO:0019751	BP	GO:0019751	polyol metabolic process	1/143	15/1569	0.763127	0.763127	0.998578	Itpka	-0.313977	0.117403
GO:0030433	BP	GO:0030433	ubiquitin-dependent ERAD pathway	1/143	15/1569	0.763127	0.763127	0.998578	Erlin2	-0.313977	0.117403
GO:0043297	BP	GO:0043297	apical junction assembly	1/143	15/1569	0.763127	0.763127	0.998578	Rhoa	-0.313977	0.117403
GO:0045428	BP	GO:0045428	regulation of nitric oxide biosynthetic process	1/143	15/1569	0.763127	0.763127	0.998578	Sod2	-0.313977	0.117403
GO:0051262	BP	GO:0051262	protein tetramerization	1/143	15/1569	0.763127	0.763127	0.998578	Sod2	-0.313977	0.117403
GO:0051341	BP	GO:0051341	regulation of oxidoreductase activity	1/143	15/1569	0.763127	0.763127	0.998578	Ndufa4	-0.313977	0.117403
GO:0051480	BP	GO:0051480	regulation of cytosolic calcium ion concentration	1/143	15/1569	0.763127	0.763127	0.998578	Ncs1	-0.313977	0.117403
GO:0051968	BP	GO:0051968	positive regulation of synaptic transmission, glutamatergic	1/143	15/1569	0.763127	0.763127	0.998578	Shank2	-0.313977	0.117403
GO:0055117	BP	GO:0055117	regulation of cardiac muscle contraction	1/143	15/1569	0.763127	0.763127	0.998578	Pde4b	-0.313977	0.117403
GO:0061003	BP	GO:0061003	positive regulation of dendritic spine morphogenesis	1/143	15/1569	0.763127	0.763127	0.998578	Itpka	-0.313977	0.117403
GO:0061458	BP	GO:0061458	reproductive system development	1/143	15/1569	0.763127	0.763127	0.998578	Src	-0.313977	0.117403
GO:0071466	BP	GO:0071466	cellular response to xenobiotic stimulus	1/143	15/1569	0.763127	0.763127	0.998578	Pde4b	-0.313977	0.117403
GO:0080164	BP	GO:0080164	regulation of nitric oxide metabolic process	1/143	15/1569	0.763127	0.763127	0.998578	Sod2	-0.313977	0.117403
GO:0010959	BP	GO:0010959	regulation of metal ion transport	6/143	81/1569	0.76544	0.76544	0.998578	Prkce/Vdac1/Pde4b/Fyn/Fxyd7/Rhoa	-0.508789	0.116089
GO:0050773	BP	GO:0050773	regulation of dendrite development	3/143	43/1569	0.767646	0.767646	0.998578	Itpka/Rab21/Rhoa	-0.46425	0.114839
GO:0051235	BP	GO:0051235	maintenance of location	3/143	43/1569	0.767646	0.767646	0.998578	Prkce/Pex5l/Ehd1	-0.46425	0.114839
GO:0050806	BP	GO:0050806	positive regulation of synaptic transmission	4/143	56/1569	0.767756	0.767756	0.998578	Prkce/Ncs1/Ckap5/Shank2	-0.488624	0.114777
GO:0019693	BP	GO:0019693	ribose phosphate metabolic process	9/143	118/1569	0.768094	0.768094	0.998578	Prpsap2/Vdac1/Nme1/Gmps/Pde1a/Rptor/Mthfd1/Ran/Rhoa	-0.535039	0.114585
GO:0001894	BP	GO:0001894	tissue homeostasis	2/143	30/1569	0.774914	0.774914	0.998578	Prkca/Src	-0.44403	0.110746
GO:0006165	BP	GO:0006165	nucleoside diphosphate phosphorylation	2/143	30/1569	0.774914	0.774914	0.998578	Nme1/Rptor	-0.44403	0.110746
GO:0008016	BP	GO:0008016	regulation of heart contraction	2/143	30/1569	0.774914	0.774914	0.998578	Prkca/Pde4b	-0.44403	0.110746
GO:0008360	BP	GO:0008360	regulation of cell shape	2/143	30/1569	0.774914	0.774914	0.998578	Fyn/Mark2	-0.44403	0.110746
GO:0009132	BP	GO:0009132	nucleoside diphosphate metabolic process	2/143	30/1569	0.774914	0.774914	0.998578	Nme1/Rptor	-0.44403	0.110746
GO:0031098	BP	GO:0031098	stress-activated protein kinase signaling cascade	2/143	30/1569	0.774914	0.774914	0.998578	Ppia/Rhoa	-0.44403	0.110746
GO:0046939	BP	GO:0046939	nucleotide phosphorylation	2/143	30/1569	0.774914	0.774914	0.998578	Nme1/Rptor	-0.44403	0.110746
GO:0060249	BP	GO:0060249	anatomical structure homeostasis	2/143	30/1569	0.774914	0.774914	0.998578	Prkca/Src	-0.44403	0.110746
GO:1903076	BP	GO:1903076	regulation of protein localization to plasma membrane	2/143	30/1569	0.774914	0.774914	0.998578	Rack1/Actb	-0.44403	0.110746
GO:0006163	BP	GO:0006163	purine nucleotide metabolic process	11/143	143/1569	0.775794	0.775794	0.998578	Prpsap2/Vdac1/Nme1/Ldha/Gmps/Pde1a/Rptor/Mthfd1/Nadk2/Ran/Rhoa	-0.563175	0.110254
GO:0006897	BP	GO:0006897	endocytosis	10/143	131/1569	0.776018	0.776018	0.998578	Prkca/Actg1/Dnm1/Nme1/Rala/Actb/Ckap5/Src/Ehd1/Rab21	-0.561289	0.110128
GO:0006887	BP	GO:0006887	exocytosis	8/143	107/1569	0.778628	0.778628	0.998578	Prkca/Brsk2/Pex5l/Syngr1/Rph3a/Ncs1/Rala/Rab21	-0.561052	0.10867
GO:0030855	BP	GO:0030855	epithelial cell differentiation	4/143	57/1569	0.779941	0.779941	0.998578	Myadm/Sfn/Src/Rhoa	-0.524305	0.107938
GO:0048588	BP	GO:0048588	developmental cell growth	4/143	57/1569	0.779941	0.779941	0.998578	Ddx39b/Cyfip2/Usp9x/Rab21	-0.524305	0.107938
GO:0043547	BP	GO:0043547	positive regulation of GTPase activity	3/143	44/1569	0.78133	0.78133	0.998578	Dock9/Rack1/Slc27a4	-0.504456	0.107166
GO:0070482	BP	GO:0070482	response to oxygen levels	3/143	44/1569	0.78133	0.78133	0.998578	Prkce/Sod2/Rptor	-0.504456	0.107166
GO:0048589	BP	GO:0048589	developmental growth	7/143	95/1569	0.781504	0.781504	0.998578	Cntnap2/Ddx39b/Cyfip2/Rpl29/Usp9x/Src/Rab21	-0.563594	0.107069
GO:0050803	BP	GO:0050803	regulation of synapse structure or activity	7/143	95/1569	0.781504	0.781504	0.998578	Prkca/Tpbg/Itpka/Fyn/Mark2/Shank2/Rhoa	-0.563594	0.107069
GO:0010720	BP	GO:0010720	positive regulation of cell development	5/143	70/1569	0.78206	0.78206	0.998578	Prkca/Itpka/Actb/Rab21/Rhoa	-0.546298	0.10676
GO:0072521	BP	GO:0072521	purine-containing compound metabolic process	11/143	144/1569	0.78374	0.78374	0.998578	Prpsap2/Vdac1/Nme1/Ldha/Gmps/Pde1a/Rptor/Mthfd1/Nadk2/Ran/Rhoa	-0.586374	0.105828
GO:0034220	BP	GO:0034220	monoatomic ion transmembrane transport	10/143	132/1569	0.784258	0.784258	0.998578	Prkce/Prkca/Ndufa4/Vdac1/Atp6v1d/Pde4b/Fyn/Slc6a1/Fxyd7/Vdac3	-0.585436	0.105541
GO:0000422	BP	GO:0000422	autophagy of mitochondrion	1/143	16/1569	0.784924	0.784924	0.998578	Vdac1	-0.37948	0.105172
GO:0002218	BP	GO:0002218	activation of innate immune response	1/143	16/1569	0.784924	0.784924	0.998578	Prkce	-0.37948	0.105172
GO:0002687	BP	GO:0002687	positive regulation of leukocyte migration	1/143	16/1569	0.784924	0.784924	0.998578	Rhoa	-0.37948	0.105172
GO:0003205	BP	GO:0003205	cardiac chamber development	1/143	16/1569	0.784924	0.784924	0.998578	Cpe	-0.37948	0.105172
GO:0006084	BP	GO:0006084	acetyl-CoA metabolic process	1/143	16/1569	0.784924	0.784924	0.998578	Vdac1	-0.37948	0.105172
GO:0006576	BP	GO:0006576	biogenic amine metabolic process	1/143	16/1569	0.784924	0.784924	0.998578	Gdpd1	-0.37948	0.105172
GO:0006749	BP	GO:0006749	glutathione metabolic process	1/143	16/1569	0.784924	0.784924	0.998578	Sod2	-0.37948	0.105172
GO:0006821	BP	GO:0006821	chloride transport	1/143	16/1569	0.784924	0.784924	0.998578	Slc6a1	-0.37948	0.105172
GO:0007632	BP	GO:0007632	visual behavior	1/143	16/1569	0.784924	0.784924	0.998578	Ckap5	-0.37948	0.105172
GO:0010508	BP	GO:0010508	positive regulation of autophagy	1/143	16/1569	0.784924	0.784924	0.998578	Vdac1	-0.37948	0.105172
GO:0019320	BP	GO:0019320	hexose catabolic process	1/143	16/1569	0.784924	0.784924	0.998578	Ldha	-0.37948	0.105172
GO:0033138	BP	GO:0033138	positive regulation of peptidyl-serine phosphorylation	1/143	16/1569	0.784924	0.784924	0.998578	Rptor	-0.37948	0.105172
GO:0034394	BP	GO:0034394	protein localization to cell surface	1/143	16/1569	0.784924	0.784924	0.998578	Gpm6b	-0.37948	0.105172
GO:0046488	BP	GO:0046488	phosphatidylinositol metabolic process	1/143	16/1569	0.784924	0.784924	0.998578	Itpka	-0.37948	0.105172
GO:0048024	BP	GO:0048024	regulation of mRNA splicing, via spliceosome	1/143	16/1569	0.784924	0.784924	0.998578	Ddx5	-0.37948	0.105172
GO:0051209	BP	GO:0051209	release of sequestered calcium ion into cytosol	1/143	16/1569	0.784924	0.784924	0.998578	Prkce	-0.37948	0.105172
GO:0055006	BP	GO:0055006	cardiac cell development	1/143	16/1569	0.784924	0.784924	0.998578	Ddx39b	-0.37948	0.105172
GO:0055007	BP	GO:0055007	cardiac muscle cell differentiation	1/143	16/1569	0.784924	0.784924	0.998578	Ddx39b	-0.37948	0.105172
GO:0055013	BP	GO:0055013	cardiac muscle cell development	1/143	16/1569	0.784924	0.784924	0.998578	Ddx39b	-0.37948	0.105172
GO:0060191	BP	GO:0060191	regulation of lipase activity	1/143	16/1569	0.784924	0.784924	0.998578	Rhoa	-0.37948	0.105172
GO:0061726	BP	GO:0061726	mitochondrion disassembly	1/143	16/1569	0.784924	0.784924	0.998578	Vdac1	-0.37948	0.105172
GO:0071356	BP	GO:0071356	cellular response to tumor necrosis factor	1/143	16/1569	0.784924	0.784924	0.998578	Rps3	-0.37948	0.105172
GO:0090630	BP	GO:0090630	activation of GTPase activity	1/143	16/1569	0.784924	0.784924	0.998578	Slc27a4	-0.37948	0.105172
GO:0097106	BP	GO:0097106	postsynaptic density organization	1/143	16/1569	0.784924	0.784924	0.998578	Cntnap2	-0.37948	0.105172
GO:0098900	BP	GO:0098900	regulation of action potential	1/143	16/1569	0.784924	0.784924	0.998578	Cntnap2	-0.37948	0.105172
GO:1901136	BP	GO:1901136	carbohydrate derivative catabolic process	1/143	16/1569	0.784924	0.784924	0.998578	Pde1a	-0.37948	0.105172
GO:1901385	BP	GO:1901385	regulation of voltage-gated calcium channel activity	1/143	16/1569	0.784924	0.784924	0.998578	Pde4b	-0.37948	0.105172
GO:1902475	BP	GO:1902475	L-alpha-amino acid transmembrane transport	1/143	16/1569	0.784924	0.784924	0.998578	Slc38a3	-0.37948	0.105172
GO:1902745	BP	GO:1902745	positive regulation of lamellipodium organization	1/143	16/1569	0.784924	0.784924	0.998578	Src	-0.37948	0.105172
GO:2000649	BP	GO:2000649	regulation of sodium ion transmembrane transporter activity	1/143	16/1569	0.784924	0.784924	0.998578	Fxyd7	-0.37948	0.105172
GO:0060284	BP	GO:0060284	regulation of cell development	8/143	108/1569	0.787547	0.787547	0.998578	Prkca/Nme1/Itpka/Arhgef2/Actb/Prdm16/Rab21/Rhoa	-0.587499	0.103724
GO:0035725	BP	GO:0035725	sodium ion transmembrane transport	2/143	31/1569	0.79058	0.79058	0.998578	Slc6a1/Fxyd7	-0.491032	0.102054
GO:0043588	BP	GO:0043588	skin development	2/143	31/1569	0.79058	0.79058	0.998578	Sfn/Slc27a4	-0.491032	0.102054
GO:1905477	BP	GO:1905477	positive regulation of protein localization to membrane	2/143	31/1569	0.79058	0.79058	0.998578	Fyn/Rack1	-0.491032	0.102054
GO:0009152	BP	GO:0009152	purine ribonucleotide biosynthetic process	4/143	58/1569	0.791621	0.791621	0.998578	Vdac1/Nme1/Gmps/Mthfd1	-0.559407	0.101483
GO:0009914	BP	GO:0009914	hormone transport	5/143	71/1569	0.792673	0.792673	0.998578	Prkce/Brsk2/Pex5l/Rptor/Cpe	-0.578265	0.100906
GO:0098660	BP	GO:0098660	inorganic ion transmembrane transport	9/143	121/1569	0.793786	0.793786	0.998578	Prkce/Ndufa4/Vdac1/Atp6v1d/Pde4b/Fyn/Slc6a1/Fxyd7/Slc25a11	-0.6107	0.100297
GO:0048666	BP	GO:0048666	neuron development	20/143	252/1569	0.794296	0.794296	0.998578	Prkca/Cntnap2/Stk24/Nme1/Sod2/Brsk2/Tpbg/Pitpna/Itpka/Ncs1/Gpm6b/Cyfip2/Fyn/Mark2/Ntm/Actb/Usp9x/Ehd1/Rab21/Rhoa	-0.619203	0.100018
GO:0019318	BP	GO:0019318	hexose metabolic process	3/143	45/1569	0.794349	0.794349	0.998578	Ldha/Slc25a11/Src	-0.543824	0.0999887
GO:0031331	BP	GO:0031331	positive regulation of cellular catabolic process	3/143	45/1569	0.794349	0.794349	0.998578	Vdac1/Rptor/Rack1	-0.543824	0.0999887
GO:0050796	BP	GO:0050796	regulation of insulin secretion	3/143	45/1569	0.794349	0.794349	0.998578	Prkce/Brsk2/Rptor	-0.543824	0.0999887
GO:0010817	BP	GO:0010817	regulation of hormone levels	6/143	84/1569	0.795699	0.795699	0.998578	Prkce/Brsk2/Pex5l/Rptor/Cpe/Ctsb	-0.598439	0.099251
GO:0051047	BP	GO:0051047	positive regulation of secretion	6/143	84/1569	0.795699	0.795699	0.998578	Prkce/Prkca/Ppia/Pex5l/Ncs1/Slc6a1	-0.598439	0.099251
GO:0120039	BP	GO:0120039	plasma membrane bounded cell projection morphogenesis	13/143	170/1569	0.798547	0.798547	0.998578	Prkca/Cntnap2/Brsk2/Tpbg/Pitpna/Itpka/Cyfip2/Fyn/Mark2/Actb/Usp9x/Src/Rab21	-0.633586	0.0976996
GO:0009260	BP	GO:0009260	ribonucleotide biosynthetic process	4/143	59/1569	0.802805	0.802805	0.998578	Vdac1/Nme1/Gmps/Mthfd1	-0.593949	0.09539
GO:0070997	BP	GO:0070997	neuron death	5/143	72/1569	0.802884	0.802884	0.998578	Sod2/Fyn/Capn2/Rack1/Rhoa	-0.609814	0.0953474
GO:0044281	BP	GO:0044281	small molecule metabolic process	24/143	300/1569	0.802912	0.802912	0.998578	Prkce/Cyb5r3/Got2/Prpsap2/Srr/Vdac1/Nme1/Ldha/Gmps/Pde1a/Rptor/Itpka/Mthfd1/Gdpd1/Wars1/Nadk2/Ran/Erlin2/Akr1a1/Slc25a11/Src/Slc27a4/Them4/Rhoa	-0.639179	0.095332
GO:0006081	BP	GO:0006081	cellular aldehyde metabolic process	1/143	17/1569	0.804728	0.804728	0.998578	Akr1a1	-0.441371	0.0943506
GO:0006612	BP	GO:0006612	protein targeting to membrane	1/143	17/1569	0.804728	0.804728	0.998578	Fyn	-0.441371	0.0943506
GO:0014074	BP	GO:0014074	response to purine-containing compound	1/143	17/1569	0.804728	0.804728	0.998578	Slc6a1	-0.441371	0.0943506
GO:0031023	BP	GO:0031023	microtubule organizing center organization	1/143	17/1569	0.804728	0.804728	0.998578	Ckap5	-0.441371	0.0943506
GO:0032387	BP	GO:0032387	negative regulation of intracellular transport	1/143	17/1569	0.804728	0.804728	0.998578	Sar1a	-0.441371	0.0943506
GO:0034612	BP	GO:0034612	response to tumor necrosis factor	1/143	17/1569	0.804728	0.804728	0.998578	Rps3	-0.441371	0.0943506
GO:0035384	BP	GO:0035384	thioester biosynthetic process	1/143	17/1569	0.804728	0.804728	0.998578	Vdac1	-0.441371	0.0943506
GO:0045185	BP	GO:0045185	maintenance of protein location	1/143	17/1569	0.804728	0.804728	0.998578	Pex5l	-0.441371	0.0943506
GO:0048499	BP	GO:0048499	synaptic vesicle membrane organization	1/143	17/1569	0.804728	0.804728	0.998578	Syngr1	-0.441371	0.0943506
GO:0050764	BP	GO:0050764	regulation of phagocytosis	1/143	17/1569	0.804728	0.804728	0.998578	Rack1	-0.441371	0.0943506
GO:0051208	BP	GO:0051208	sequestering of calcium ion	1/143	17/1569	0.804728	0.804728	0.998578	Prkce	-0.441371	0.0943506
GO:0051282	BP	GO:0051282	regulation of sequestering of calcium ion	1/143	17/1569	0.804728	0.804728	0.998578	Prkce	-0.441371	0.0943506
GO:0051283	BP	GO:0051283	negative regulation of sequestering of calcium ion	1/143	17/1569	0.804728	0.804728	0.998578	Prkce	-0.441371	0.0943506
GO:0070663	BP	GO:0070663	regulation of leukocyte proliferation	1/143	17/1569	0.804728	0.804728	0.998578	Rps3	-0.441371	0.0943506
GO:0071616	BP	GO:0071616	acyl-CoA biosynthetic process	1/143	17/1569	0.804728	0.804728	0.998578	Vdac1	-0.441371	0.0943506
GO:0086003	BP	GO:0086003	cardiac muscle cell contraction	1/143	17/1569	0.804728	0.804728	0.998578	Pde4b	-0.441371	0.0943506
GO:0098742	BP	GO:0098742	cell-cell adhesion via plasma-membrane adhesion molecules	1/143	17/1569	0.804728	0.804728	0.998578	Myadm	-0.441371	0.0943506
GO:1903078	BP	GO:1903078	positive regulation of protein localization to plasma membrane	1/143	17/1569	0.804728	0.804728	0.998578	Rack1	-0.441371	0.0943506
GO:2000379	BP	GO:2000379	positive regulation of reactive oxygen species metabolic process	1/143	17/1569	0.804728	0.804728	0.998578	Sod2	-0.441371	0.0943506
GO:0031329	BP	GO:0031329	regulation of cellular catabolic process	6/143	85/1569	0.805103	0.805103	0.998578	Rab39b/Vdac1/Rptor/Rps7/Rack1/Usp9x	-0.627654	0.0941487
GO:0002683	BP	GO:0002683	negative regulation of immune system process	2/143	32/1569	0.805285	0.805285	0.998578	Nme1/Prdm16	-0.536666	0.0940503
GO:0002831	BP	GO:0002831	regulation of response to biotic stimulus	2/143	32/1569	0.805285	0.805285	0.998578	Prkce/Prkca	-0.536666	0.0940503
GO:0048675	BP	GO:0048675	axon extension	2/143	32/1569	0.805285	0.805285	0.998578	Usp9x/Rab21	-0.536666	0.0940503
GO:1901879	BP	GO:1901879	regulation of protein depolymerization	2/143	32/1569	0.805285	0.805285	0.998578	Arhgef2/Cfl2	-0.536666	0.0940503
GO:0046903	BP	GO:0046903	secretion	15/143	195/1569	0.806126	0.806126	0.998578	Prkce/Prkca/Ppia/Nme1/Brsk2/Pex5l/Syngr1/Rptor/Rph3a/Ncs1/Slc38a3/Cpe/Slc6a1/Rala/Rab21	-0.657646	0.0935973
GO:0031345	BP	GO:0031345	negative regulation of cell projection organization	3/143	46/1569	0.806722	0.806722	0.998578	Fyn/Ntm/Rhoa	-0.582392	0.0932762
GO:0048488	BP	GO:0048488	synaptic vesicle endocytosis	3/143	46/1569	0.806722	0.806722	0.998578	Actg1/Dnm1/Actb	-0.582392	0.0932762
GO:0051588	BP	GO:0051588	regulation of neurotransmitter transport	3/143	46/1569	0.806722	0.806722	0.998578	Prkca/Ncs1/Gpm6b	-0.582392	0.0932762
GO:0032787	BP	GO:0032787	monocarboxylic acid metabolic process	9/143	123/1569	0.809734	0.809734	0.998578	Prkce/Srr/Vdac1/Ldha/Rptor/Erlin2/Akr1a1/Slc27a4/Them4	-0.660157	0.0916578
GO:0048858	BP	GO:0048858	cell projection morphogenesis	13/143	172/1569	0.81221	0.81221	0.998578	Prkca/Cntnap2/Brsk2/Tpbg/Pitpna/Itpka/Cyfip2/Fyn/Mark2/Actb/Usp9x/Src/Rab21	-0.675931	0.0903315
GO:0009896	BP	GO:0009896	positive regulation of catabolic process	4/143	60/1569	0.813503	0.813503	0.998578	Prkce/Vdac1/Rptor/Rack1	-0.627953	0.0896407
GO:0016054	BP	GO:0016054	organic acid catabolic process	4/143	60/1569	0.813503	0.813503	0.998578	Got2/Ldha/Akr1a1/Slc27a4	-0.627953	0.0896407
GO:0043434	BP	GO:0043434	response to peptide hormone	4/143	60/1569	0.813503	0.813503	0.998578	Prkca/Serpina3k/Src/Slc27a4	-0.627953	0.0896407
GO:0046395	BP	GO:0046395	carboxylic acid catabolic process	4/143	60/1569	0.813503	0.813503	0.998578	Got2/Ldha/Akr1a1/Slc27a4	-0.627953	0.0896407
GO:0006753	BP	GO:0006753	nucleoside phosphate metabolic process	11/143	148/1569	0.81355	0.81355	0.998578	Prpsap2/Vdac1/Nme1/Ldha/Gmps/Pde1a/Rptor/Mthfd1/Nadk2/Ran/Rhoa	-0.677658	0.0896159
GO:0009117	BP	GO:0009117	nucleotide metabolic process	11/143	148/1569	0.81355	0.81355	0.998578	Prpsap2/Vdac1/Nme1/Ldha/Gmps/Pde1a/Rptor/Mthfd1/Nadk2/Ran/Rhoa	-0.677658	0.0896159
GO:0051046	BP	GO:0051046	regulation of secretion	11/143	148/1569	0.81355	0.81355	0.998578	Prkce/Prkca/Ppia/Brsk2/Pex5l/Rptor/Rph3a/Ncs1/Slc6a1/Rala/Rab21	-0.677658	0.0896159
GO:1901137	BP	GO:1901137	carbohydrate derivative biosynthetic process	6/143	86/1569	0.814171	0.814171	0.998578	Prpsap2/Vdac1/Nme1/Gmps/Mthfd1/Akr1a1	-0.656548	0.0892842
GO:0022607	BP	GO:0022607	cellular component assembly	36/143	440/1569	0.81497	0.81497	0.998578	Prkce/Prkca/Cntnap2/Cct3/Myadm/Dlgap1/Rpl23a/Rps3/Actg1/Arpc4/Atp6v1d/Sod2/Tpbg/Rph3a/Arpc5/Ddx39b/Gpm6b/Sar1a/Arhgef2/Cyfip2/Rplp0/Cfl2/Wars1/Rtn1/Ppm1a/Rala/Rack1/Actb/Cep350/Ckap5/Src/Vdac3/Rtn3/Ehd1/Shank2/Rhoa	-0.647754	0.0888585
GO:0000226	BP	GO:0000226	microtubule cytoskeleton organization	7/143	99/1569	0.816982	0.816982	0.998578	Rps3/Brsk2/Arhgef2/Mark2/Cep350/Ckap5/Rhoa	-0.673457	0.0877872
GO:0009314	BP	GO:0009314	response to radiation	3/143	47/1569	0.818468	0.818468	0.998578	Cntnap2/Sod2/Ckap5	-0.620199	0.0869983
GO:0045944	BP	GO:0045944	positive regulation of transcription by RNA polymerase II	3/143	47/1569	0.818468	0.818468	0.998578	Rtraf/Arhgef2/Slc38a3	-0.620199	0.0869983
GO:0060491	BP	GO:0060491	regulation of cell projection assembly	3/143	47/1569	0.818468	0.818468	0.998578	Rala/Src/Vdac3	-0.620199	0.0869983
GO:0015850	BP	GO:0015850	organic hydroxy compound transport	2/143	33/1569	0.819072	0.819072	0.998578	Gpm6b/Actb	-0.581026	0.0866782
GO:0048814	BP	GO:0048814	regulation of dendrite morphogenesis	2/143	33/1569	0.819072	0.819072	0.998578	Itpka/Rab21	-0.581026	0.0866782
GO:0014070	BP	GO:0014070	response to organic cyclic compound	8/143	112/1569	0.820613	0.820613	0.998578	Prkce/Prkca/Pde4b/Ddx5/Slc6a1/Actb/Src/Rhoa	-0.691018	0.0858619
GO:0098655	BP	GO:0098655	monoatomic cation transmembrane transport	8/143	112/1569	0.820613	0.820613	0.998578	Prkce/Ndufa4/Vdac1/Atp6v1d/Pde4b/Fyn/Slc6a1/Fxyd7	-0.691018	0.0858619
GO:0098662	BP	GO:0098662	inorganic cation transmembrane transport	8/143	112/1569	0.820613	0.820613	0.998578	Prkce/Ndufa4/Vdac1/Atp6v1d/Pde4b/Fyn/Slc6a1/Fxyd7	-0.691018	0.0858619
GO:0045055	BP	GO:0045055	regulated exocytosis	5/143	74/1569	0.822124	0.822124	0.998578	Prkca/Pex5l/Syngr1/Rph3a/Ncs1	-0.671706	0.0850627
GO:0002250	BP	GO:0002250	adaptive immune response	1/143	18/1569	0.822721	0.822721	0.998578	Fyn	-0.500092	0.0847476
GO:0006892	BP	GO:0006892	post-Golgi vesicle-mediated transport	1/143	18/1569	0.822721	0.822721	0.998578	Rack1	-0.500092	0.0847476
GO:0007281	BP	GO:0007281	germ cell development	1/143	18/1569	0.822721	0.822721	0.998578	Src	-0.500092	0.0847476
GO:0016082	BP	GO:0016082	synaptic vesicle priming	1/143	18/1569	0.822721	0.822721	0.998578	Rph3a	-0.500092	0.0847476
GO:0017158	BP	GO:0017158	regulation of calcium ion-dependent exocytosis	1/143	18/1569	0.822721	0.822721	0.998578	Rph3a	-0.500092	0.0847476
GO:0031099	BP	GO:0031099	regeneration	1/143	18/1569	0.822721	0.822721	0.998578	Stk24	-0.500092	0.0847476
GO:0032413	BP	GO:0032413	negative regulation of ion transmembrane transporter activity	1/143	18/1569	0.822721	0.822721	0.998578	Prkca	-0.500092	0.0847476
GO:0033866	BP	GO:0033866	nucleoside bisphosphate biosynthetic process	1/143	18/1569	0.822721	0.822721	0.998578	Vdac1	-0.500092	0.0847476
GO:0034030	BP	GO:0034030	ribonucleoside bisphosphate biosynthetic process	1/143	18/1569	0.822721	0.822721	0.998578	Vdac1	-0.500092	0.0847476
GO:0034033	BP	GO:0034033	purine nucleoside bisphosphate biosynthetic process	1/143	18/1569	0.822721	0.822721	0.998578	Vdac1	-0.500092	0.0847476
GO:0035265	BP	GO:0035265	organ growth	1/143	18/1569	0.822721	0.822721	0.998578	Ddx39b	-0.500092	0.0847476
GO:0046365	BP	GO:0046365	monosaccharide catabolic process	1/143	18/1569	0.822721	0.822721	0.998578	Ldha	-0.500092	0.0847476
GO:0048169	BP	GO:0048169	regulation of long-term neuronal synaptic plasticity	1/143	18/1569	0.822721	0.822721	0.998578	Syngr1	-0.500092	0.0847476
GO:0050684	BP	GO:0050684	regulation of mRNA processing	1/143	18/1569	0.822721	0.822721	0.998578	Ddx5	-0.500092	0.0847476
GO:0071867	BP	GO:0071867	response to monoamine	1/143	18/1569	0.822721	0.822721	0.998578	Pde4b	-0.500092	0.0847476
GO:0071868	BP	GO:0071868	cellular response to monoamine stimulus	1/143	18/1569	0.822721	0.822721	0.998578	Pde4b	-0.500092	0.0847476
GO:0071869	BP	GO:0071869	response to catecholamine	1/143	18/1569	0.822721	0.822721	0.998578	Pde4b	-0.500092	0.0847476
GO:0071870	BP	GO:0071870	cellular response to catecholamine stimulus	1/143	18/1569	0.822721	0.822721	0.998578	Pde4b	-0.500092	0.0847476
GO:0098974	BP	GO:0098974	postsynaptic actin cytoskeleton organization	1/143	18/1569	0.822721	0.822721	0.998578	Actb	-0.500092	0.0847476
GO:0099188	BP	GO:0099188	postsynaptic cytoskeleton organization	1/143	18/1569	0.822721	0.822721	0.998578	Actb	-0.500092	0.0847476
GO:1903578	BP	GO:1903578	regulation of ATP metabolic process	1/143	18/1569	0.822721	0.822721	0.998578	Rptor	-0.500092	0.0847476
GO:1990823	BP	GO:1990823	response to leukemia inhibitory factor	1/143	18/1569	0.822721	0.822721	0.998578	Syngr1	-0.500092	0.0847476
GO:1990830	BP	GO:1990830	cellular response to leukemia inhibitory factor	1/143	18/1569	0.822721	0.822721	0.998578	Syngr1	-0.500092	0.0847476
GO:0015711	BP	GO:0015711	organic anion transport	4/143	61/1569	0.823727	0.823727	0.998578	Slc38a3/Slc6a1/Slc25a11/Slc27a4	-0.661439	0.0842166
GO:0044265	BP	GO:0044265	cellular macromolecule catabolic process	8/143	113/1569	0.828238	0.828238	0.998578	Trim3/Ube2d3/Ddx5/Rps7/Erlin2/Rack1/Psmd14/Usp9x	-0.716354	0.0818447
GO:0008361	BP	GO:0008361	regulation of cell size	3/143	48/1569	0.829608	0.829608	0.998578	Rptor/Rab21/Rhoa	-0.657279	0.0811272
GO:0043523	BP	GO:0043523	regulation of neuron apoptotic process	3/143	48/1569	0.829608	0.829608	0.998578	Sod2/Fyn/Rhoa	-0.657279	0.0811272
GO:0140238	BP	GO:0140238	presynaptic endocytosis	3/143	48/1569	0.829608	0.829608	0.998578	Actg1/Dnm1/Actb	-0.657279	0.0811272
GO:0034330	BP	GO:0034330	cell junction organization	16/143	211/1569	0.830917	0.830917	0.998578	Rab39b/Prkca/Cntnap2/Actg1/Tpbg/Rph3a/Itpka/Gpm6b/Fyn/Slc6a1/Mark2/Actb/Ckap5/Src/Shank2/Rhoa	-0.736718	0.0804425
GO:0043933	BP	GO:0043933	protein-containing complex organization	22/143	282/1569	0.831143	0.831143	0.998578	Prkce/Cct3/Myadm/Rpl23a/Rps3/Arpc4/Sod2/Rph3a/Arpc5/Ddx39b/Sar1a/Arhgef2/Cyfip2/Rplp0/Cfl2/Wars1/Ppm1a/Rack1/Ckap5/Src/Ehd1/Rhoa	-0.730168	0.0803243
GO:0006839	BP	GO:0006839	mitochondrial transport	2/143	34/1569	0.831984	0.831984	0.998578	Tomm20/Them4	-0.624192	0.0798852
GO:0009150	BP	GO:0009150	purine ribonucleotide metabolic process	8/143	114/1569	0.835614	0.835614	0.998578	Vdac1/Nme1/Gmps/Pde1a/Rptor/Mthfd1/Ran/Rhoa	-0.74148	0.0779943
GO:0032990	BP	GO:0032990	cell part morphogenesis	13/143	176/1569	0.83752	0.83752	0.998578	Prkca/Cntnap2/Brsk2/Tpbg/Pitpna/Itpka/Cyfip2/Fyn/Mark2/Actb/Usp9x/Src/Rab21	-0.75923	0.0770051
GO:0006626	BP	GO:0006626	protein targeting to mitochondrion	1/143	19/1569	0.839066	0.839066	0.998578	Tomm20	-0.556014	0.0762041
GO:0007215	BP	GO:0007215	glutamate receptor signaling pathway	1/143	19/1569	0.839066	0.839066	0.998578	Fyn	-0.556014	0.0762041
GO:0015807	BP	GO:0015807	L-amino acid transport	1/143	19/1569	0.839066	0.839066	0.998578	Slc38a3	-0.556014	0.0762041
GO:0018958	BP	GO:0018958	phenol-containing compound metabolic process	1/143	19/1569	0.839066	0.839066	0.998578	Ctsb	-0.556014	0.0762041
GO:0032410	BP	GO:0032410	negative regulation of transporter activity	1/143	19/1569	0.839066	0.839066	0.998578	Prkca	-0.556014	0.0762041
GO:0051321	BP	GO:0051321	meiotic cell cycle	1/143	19/1569	0.839066	0.839066	0.998578	Prkacb	-0.556014	0.0762041
GO:0071277	BP	GO:0071277	cellular response to calcium ion	1/143	19/1569	0.839066	0.839066	0.998578	Itpka	-0.556014	0.0762041
GO:0071674	BP	GO:0071674	mononuclear cell migration	1/143	19/1569	0.839066	0.839066	0.998578	Rhoa	-0.556014	0.0762041
GO:1902305	BP	GO:1902305	regulation of sodium ion transmembrane transport	1/143	19/1569	0.839066	0.839066	0.998578	Fxyd7	-0.556014	0.0762041
GO:1902743	BP	GO:1902743	regulation of lamellipodium organization	1/143	19/1569	0.839066	0.839066	0.998578	Src	-0.556014	0.0762041
GO:1903008	BP	GO:1903008	organelle disassembly	1/143	19/1569	0.839066	0.839066	0.998578	Vdac1	-0.556014	0.0762041
GO:1904377	BP	GO:1904377	positive regulation of protein localization to cell periphery	1/143	19/1569	0.839066	0.839066	0.998578	Rack1	-0.556014	0.0762041
GO:0042886	BP	GO:0042886	amide transport	6/143	89/1569	0.839421	0.839421	0.998578	Prkce/Brsk2/Pex5l/Rptor/Slc38a3/Cpe	-0.74139	0.07602
GO:0016311	BP	GO:0016311	dephosphorylation	3/143	49/1569	0.840162	0.840162	0.998578	Ppia/Ppm1a/Src	-0.693666	0.075637
GO:1990138	BP	GO:1990138	neuron projection extension	3/143	49/1569	0.840162	0.840162	0.998578	Cyfip2/Usp9x/Rab21	-0.693666	0.075637
GO:0009259	BP	GO:0009259	ribonucleotide metabolic process	8/143	115/1569	0.842743	0.842743	0.998578	Vdac1/Nme1/Gmps/Pde1a/Rptor/Mthfd1/Ran/Rhoa	-0.766401	0.0743048
GO:0006898	BP	GO:0006898	receptor-mediated endocytosis	4/143	63/1569	0.842801	0.842801	0.998578	Prkca/Dnm1/Rala/Rab21	-0.726925	0.074275
GO:0050708	BP	GO:0050708	regulation of protein secretion	4/143	63/1569	0.842801	0.842801	0.998578	Prkce/Ppia/Brsk2/Rptor	-0.726925	0.074275
GO:0051962	BP	GO:0051962	positive regulation of nervous system development	4/143	63/1569	0.842801	0.842801	0.998578	Prkca/Tpbg/Itpka/Rab21	-0.726925	0.074275
GO:0051239	BP	GO:0051239	regulation of multicellular organismal process	24/143	308/1569	0.843841	0.843841	0.998578	Prkce/Dlgap2/Prkca/Cntnap2/Dlgap1/Rps3/Sfn/Nme1/Pde4b/Pex5l/Tpbg/Itpka/Abhd6/Ddx39b/Gpm6b/Arhgef2/Wars1/Cpe/Capn2/Actb/Prdm16/Src/Rab21/Rhoa	-0.76844	0.0737394
GO:0006470	BP	GO:0006470	protein dephosphorylation	2/143	35/1569	0.844065	0.844065	0.998578	Ppia/Ppm1a	-0.66624	0.073624
GO:0016051	BP	GO:0016051	carbohydrate biosynthetic process	2/143	35/1569	0.844065	0.844065	0.998578	Akr1a1/Slc25a11	-0.66624	0.073624
GO:0060291	BP	GO:0060291	long-term synaptic potentiation	2/143	35/1569	0.844065	0.844065	0.998578	Ckap5/Shank2	-0.66624	0.073624
GO:0098876	BP	GO:0098876	vesicle-mediated transport to the plasma membrane	2/143	35/1569	0.844065	0.844065	0.998578	Rack1/Ehd1	-0.66624	0.073624
GO:0099565	BP	GO:0099565	chemical synaptic transmission, postsynaptic	2/143	35/1569	0.844065	0.844065	0.998578	Cntnap2/Ckap5	-0.66624	0.073624
GO:0048812	BP	GO:0048812	neuron projection morphogenesis	12/143	165/1569	0.84468	0.84468	0.998578	Prkca/Cntnap2/Brsk2/Tpbg/Pitpna/Itpka/Cyfip2/Fyn/Mark2/Actb/Usp9x/Rab21	-0.783472	0.0733079
GO:0055086	BP	GO:0055086	nucleobase-containing small molecule metabolic process	11/143	153/1569	0.846457	0.846457	0.998578	Prpsap2/Vdac1/Nme1/Ldha/Gmps/Pde1a/Rptor/Mthfd1/Nadk2/Ran/Rhoa	-0.788527	0.0723951
GO:0032879	BP	GO:0032879	regulation of localization	33/143	413/1569	0.847302	0.847302	0.998578	Prkce/Prkca/Ppia/Cct3/Ndufa4/Actg1/Sfn/Vdac1/Dnm1/Brsk2/Pde4b/Pex5l/Rptor/Rph3a/Ncs1/Gpm6b/Sar1a/Cct7/Fyn/Slc38a3/Ran/Slc6a1/Fxyd7/Ppm1a/Rala/Cct4/Rack1/Actb/Ckap5/Src/Ehd1/Rab21/Rhoa	-0.756478	0.0719616
GO:0120031	BP	GO:0120031	plasma membrane bounded cell projection assembly	5/143	77/1569	0.848147	0.848147	0.998578	Atp6v1d/Rala/Cep350/Vdac3/Ehd1	-0.761704	0.0715287
GO:0048731	BP	GO:0048731	system development	37/143	459/1569	0.848316	0.848316	0.998578	Prkca/Cntnap2/Ppia/Prpsap2/Actg1/Stk24/Nme1/Sod2/Brsk2/Tpbg/Pitpna/Itpka/Mthfd1/Ddx39b/Ncs1/Gpm6b/Arhgef2/Cyfip2/Fyn/Rps7/Wars1/Cpe/Rtn1/Mark2/Rala/Ntm/Actb/Prkacb/Prdm16/Ckap5/Usp9x/Src/Rtn3/Ehd1/Shank2/Rab21/Rhoa	-0.74733	0.0714423
GO:0006812	BP	GO:0006812	monoatomic cation transport	10/143	141/1569	0.848877	0.848877	0.998578	Prkce/Ndufa4/Vdac1/Atp6v1d/Pde4b/Fyn/Slc38a3/Slc6a1/Fxyd7/Rhoa	-0.795261	0.0711552
GO:0007010	BP	GO:0007010	cytoskeleton organization	21/143	274/1569	0.849779	0.849779	0.998578	Prkce/Myadm/Rps3/Actg1/Arpc4/Brsk2/Itpka/Arpc5/Gpm6b/Arhgef2/Cyfip2/Cfl2/Ran/Mark2/Rala/Capn2/Actb/Cep350/Ckap5/Src/Rhoa	-0.794955	0.0706939
GO:0071375	BP	GO:0071375	cellular response to peptide hormone stimulus	3/143	50/1569	0.850152	0.850152	0.998578	Prkca/Src/Slc27a4	-0.729389	0.0705035
GO:0008015	BP	GO:0008015	blood circulation	4/143	64/1569	0.851676	0.851676	0.998578	Prkca/Sod2/Pde4b/Rhoa	-0.758961	0.0697255
GO:0003333	BP	GO:0003333	amino acid transmembrane transport	1/143	20/1569	0.853913	0.853913	0.998578	Slc38a3	-0.609441	0.0685863
GO:0009308	BP	GO:0009308	amine metabolic process	1/143	20/1569	0.853913	0.853913	0.998578	Gdpd1	-0.609441	0.0685863
GO:0021987	BP	GO:0021987	cerebral cortex development	1/143	20/1569	0.853913	0.853913	0.998578	Rhoa	-0.609441	0.0685863
GO:0032259	BP	GO:0032259	methylation	1/143	20/1569	0.853913	0.853913	0.998578	Prdm16	-0.609441	0.0685863
GO:0035051	BP	GO:0035051	cardiocyte differentiation	1/143	20/1569	0.853913	0.853913	0.998578	Ddx39b	-0.609441	0.0685863
GO:0045089	BP	GO:0045089	positive regulation of innate immune response	1/143	20/1569	0.853913	0.853913	0.998578	Prkce	-0.609441	0.0685863
GO:0048489	BP	GO:0048489	synaptic vesicle transport	1/143	20/1569	0.853913	0.853913	0.998578	Dnm1	-0.609441	0.0685863
GO:0098884	BP	GO:0098884	postsynaptic neurotransmitter receptor internalization	1/143	20/1569	0.853913	0.853913	0.998578	Rala	-0.609441	0.0685863
GO:0099084	BP	GO:0099084	postsynaptic specialization organization	1/143	20/1569	0.853913	0.853913	0.998578	Cntnap2	-0.609441	0.0685863
GO:0140239	BP	GO:0140239	postsynaptic endocytosis	1/143	20/1569	0.853913	0.853913	0.998578	Rala	-0.609441	0.0685863
GO:1903530	BP	GO:1903530	regulation of secretion by cell	10/143	142/1569	0.855031	0.855031	0.998578	Prkce/Prkca/Ppia/Brsk2/Pex5l/Rptor/Rph3a/Ncs1/Rala/Rab21	-0.817791	0.0680183
GO:0000910	BP	GO:0000910	cytokinesis	2/143	36/1569	0.855359	0.855359	0.998578	Prkce/Rhoa	-0.707238	0.0678517
GO:0002793	BP	GO:0002793	positive regulation of peptide secretion	2/143	36/1569	0.855359	0.855359	0.998578	Prkce/Pex5l	-0.707238	0.0678517
GO:0016052	BP	GO:0016052	carbohydrate catabolic process	2/143	36/1569	0.855359	0.855359	0.998578	Ldha/Rptor	-0.707238	0.0678517
GO:0021537	BP	GO:0021537	telencephalon development	2/143	36/1569	0.855359	0.855359	0.998578	Usp9x/Rhoa	-0.707238	0.0678517
GO:0043244	BP	GO:0043244	regulation of protein-containing complex disassembly	2/143	36/1569	0.855359	0.855359	0.998578	Arhgef2/Cfl2	-0.707238	0.0678517
GO:0090277	BP	GO:0090277	positive regulation of peptide hormone secretion	2/143	36/1569	0.855359	0.855359	0.998578	Prkce/Pex5l	-0.707238	0.0678517
GO:0097435	BP	GO:0097435	supramolecular fiber organization	12/143	167/1569	0.856276	0.856276	0.998578	Prkce/Myadm/Rps3/Actg1/Arpc4/Arpc5/Arhgef2/Cyfip2/Cfl2/Ckap5/Src/Rhoa	-0.82549	0.0673862
GO:0009056	BP	GO:0009056	catabolic process	27/143	346/1569	0.857226	0.857226	0.998578	Prkce/Rab39b/Got2/Dlgap1/Trim3/Vdac1/Ldha/Brsk2/Pde1a/Rptor/Abhd6/Psme1/Gdpd1/Sf3b3/Ube2d3/Ddx5/Fyn/Rps7/Cpe/Erlin2/Capn2/Rack1/Ctsb/Psmd14/Akr1a1/Usp9x/Slc27a4	-0.807528	0.0669044
GO:0006874	BP	GO:0006874	intracellular calcium ion homeostasis	3/143	51/1569	0.859599	0.859599	0.998578	Prkce/Prkca/Ncs1	-0.764476	0.0657041
GO:0006936	BP	GO:0006936	muscle contraction	3/143	51/1569	0.859599	0.859599	0.998578	Prkca/Pde4b/Rhoa	-0.764476	0.0657041
GO:1902414	BP	GO:1902414	protein localization to cell junction	3/143	51/1569	0.859599	0.859599	0.998578	Dlgap1/Actg1/Actb	-0.764476	0.0657041
GO:0003012	BP	GO:0003012	muscle system process	4/143	65/1569	0.860128	0.860128	0.998578	Prkca/Pde4b/Ddx39b/Rhoa	-0.790546	0.0654371
GO:0050877	BP	GO:0050877	nervous system process	13/143	180/1569	0.860208	0.860208	0.998578	Dlgap2/Prkca/Cntnap2/Dlgap1/Vdac1/Sod2/Tpbg/Fyn/Slc6a1/Ckap5/Src/Vdac3/Shank2	-0.840755	0.0653966
GO:0048167	BP	GO:0048167	regulation of synaptic plasticity	5/143	79/1569	0.863705	0.863705	0.998578	Syngr1/Itpka/Abhd6/Ckap5/Shank2	-0.819932	0.0636344
GO:1901135	BP	GO:1901135	carbohydrate derivative metabolic process	11/143	156/1569	0.863967	0.863967	0.998578	Prpsap2/Vdac1/Nme1/Gmps/Pde1a/Rptor/Abhd6/Mthfd1/Ran/Akr1a1/Rhoa	-0.853422	0.063503
GO:0000280	BP	GO:0000280	nuclear division	2/143	37/1569	0.865907	0.865907	0.998578	Ran/Rhoa	-0.747246	0.0625289
GO:0009416	BP	GO:0009416	response to light stimulus	2/143	37/1569	0.865907	0.865907	0.998578	Cntnap2/Ckap5	-0.747246	0.0625289
GO:0060047	BP	GO:0060047	heart contraction	2/143	37/1569	0.865907	0.865907	0.998578	Prkca/Pde4b	-0.747246	0.0625289
GO:0006094	BP	GO:0006094	gluconeogenesis	1/143	21/1569	0.867399	0.867399	0.998578	Slc25a11	-0.660633	0.0617809
GO:0019221	BP	GO:0019221	cytokine-mediated signaling pathway	1/143	21/1569	0.867399	0.867399	0.998578	Src	-0.660633	0.0617809
GO:0019319	BP	GO:0019319	hexose biosynthetic process	1/143	21/1569	0.867399	0.867399	0.998578	Slc25a11	-0.660633	0.0617809
GO:0022412	BP	GO:0022412	cellular process involved in reproduction in multicellular organism	1/143	21/1569	0.867399	0.867399	0.998578	Src	-0.660633	0.0617809
GO:0030216	BP	GO:0030216	keratinocyte differentiation	1/143	21/1569	0.867399	0.867399	0.998578	Sfn	-0.660633	0.0617809
GO:0030837	BP	GO:0030837	negative regulation of actin filament polymerization	1/143	21/1569	0.867399	0.867399	0.998578	Myadm	-0.660633	0.0617809
GO:0042147	BP	GO:0042147	retrograde transport, endosome to Golgi	1/143	21/1569	0.867399	0.867399	0.998578	Vps26b	-0.660633	0.0617809
GO:0043279	BP	GO:0043279	response to alkaloid	1/143	21/1569	0.867399	0.867399	0.998578	Prkce	-0.660633	0.0617809
GO:0048469	BP	GO:0048469	cell maturation	1/143	21/1569	0.867399	0.867399	0.998578	Cntnap2	-0.660633	0.0617809
GO:0051489	BP	GO:0051489	regulation of filopodium assembly	1/143	21/1569	0.867399	0.867399	0.998578	Rala	-0.660633	0.0617809
GO:0051937	BP	GO:0051937	catecholamine transport	1/143	21/1569	0.867399	0.867399	0.998578	Actb	-0.660633	0.0617809
GO:0070252	BP	GO:0070252	actin-mediated cell contraction	1/143	21/1569	0.867399	0.867399	0.998578	Pde4b	-0.660633	0.0617809
GO:0098930	BP	GO:0098930	axonal transport	1/143	21/1569	0.867399	0.867399	0.998578	Rab21	-0.660633	0.0617809
GO:0016079	BP	GO:0016079	synaptic vesicle exocytosis	3/143	52/1569	0.868525	0.868525	0.998578	Prkca/Rph3a/Ncs1	-0.798955	0.0612178
GO:0055074	BP	GO:0055074	calcium ion homeostasis	3/143	52/1569	0.868525	0.868525	0.998578	Prkce/Prkca/Ncs1	-0.798955	0.0612178
GO:0016358	BP	GO:0016358	dendrite development	6/143	93/1569	0.868752	0.868752	0.998578	Cntnap2/Tpbg/Itpka/Fyn/Rab21/Rhoa	-0.850492	0.061104
GO:0019752	BP	GO:0019752	carboxylic acid metabolic process	13/143	182/1569	0.870604	0.870604	0.998578	Prkce/Got2/Srr/Vdac1/Ldha/Gmps/Rptor/Mthfd1/Wars1/Erlin2/Akr1a1/Slc27a4/Them4	-0.880879	0.0601793
GO:0071407	BP	GO:0071407	cellular response to organic cyclic compound	5/143	80/1569	0.870975	0.870975	0.998578	Pde4b/Ddx5/Actb/Src/Rhoa	-0.848544	0.0599943
GO:1903532	BP	GO:1903532	positive regulation of secretion by cell	5/143	80/1569	0.870975	0.870975	0.998578	Prkce/Prkca/Ppia/Pex5l/Ncs1	-0.848544	0.0599943
GO:0042391	BP	GO:0042391	regulation of membrane potential	7/143	107/1569	0.874508	0.874508	0.998578	Prkce/Cntnap2/Sod2/Pex5l/Rack1/Ckap5/Src	-0.881275	0.0582362
GO:0051649	BP	GO:0051649	establishment of localization in cell	33/143	420/1569	0.874816	0.874816	0.998578	Prkce/Prkca/Tomm20/Actg1/Sfn/Atp6v1d/Dnm1/Brsk2/Pex5l/Syngr1/Rph3a/Ddx39b/Ncs1/Gpm6b/Sar1a/Ddx5/Arhgef2/Fyn/Ran/Slc6a1/Ppm1a/Anp32a/Rala/Ipo7/Actb/Arf5/Vps26b/Usp9x/Src/Ehd1/Slc27a4/Rab21/Them4	-0.853264	0.0580833
GO:0000003	BP	GO:0000003	reproduction	6/143	94/1569	0.875356	0.875356	0.998578	Cct3/Cct7/Cct4/Ctsb/Prkacb/Src	-0.877094	0.0578151
GO:0022414	BP	GO:0022414	reproductive process	6/143	94/1569	0.875356	0.875356	0.998578	Cct3/Cct7/Cct4/Ctsb/Prkacb/Src	-0.877094	0.0578151
GO:0034655	BP	GO:0034655	nucleobase-containing compound catabolic process	2/143	38/1569	0.87575	0.87575	0.998578	Pde1a/Ddx5	-0.786322	0.0576199
GO:0036465	BP	GO:0036465	synaptic vesicle recycling	3/143	53/1569	0.876951	0.876951	0.998578	Actg1/Dnm1/Actb	-0.83285	0.0570248
GO:0051402	BP	GO:0051402	neuron apoptotic process	3/143	53/1569	0.876951	0.876951	0.998578	Sod2/Fyn/Rhoa	-0.83285	0.0570248
GO:0006811	BP	GO:0006811	monoatomic ion transport	12/143	171/1569	0.877465	0.877465	0.998578	Prkce/Prkca/Ndufa4/Vdac1/Atp6v1d/Pde4b/Fyn/Slc38a3/Slc6a1/Fxyd7/Vdac3/Rhoa	-0.908124	0.0567703
GO:0002090	BP	GO:0002090	regulation of receptor internalization	1/143	22/1569	0.879649	0.879649	0.998578	Rala	-0.709808	0.0556907
GO:0021954	BP	GO:0021954	central nervous system neuron development	1/143	22/1569	0.879649	0.879649	0.998578	Prkca	-0.709808	0.0556907
GO:0030834	BP	GO:0030834	regulation of actin filament depolymerization	1/143	22/1569	0.879649	0.879649	0.998578	Cfl2	-0.709808	0.0556907
GO:0032456	BP	GO:0032456	endocytic recycling	1/143	22/1569	0.879649	0.879649	0.998578	Ehd1	-0.709808	0.0556907
GO:0099590	BP	GO:0099590	neurotransmitter receptor internalization	1/143	22/1569	0.879649	0.879649	0.998578	Rala	-0.709808	0.0556907
GO:0032940	BP	GO:0032940	secretion by cell	13/143	184/1569	0.880391	0.880391	0.998578	Prkce/Prkca/Ppia/Brsk2/Pex5l/Syngr1/Rptor/Rph3a/Ncs1/Slc38a3/Cpe/Rala/Rab21	-0.92059	0.0553245
GO:0000902	BP	GO:0000902	cell morphogenesis	15/143	209/1569	0.882249	0.882249	0.998578	Prkca/Cntnap2/Brsk2/Tpbg/Pitpna/Itpka/Arhgef2/Cyfip2/Fyn/Mark2/Actb/Usp9x/Src/Rab21/Rhoa	-0.927594	0.0544087
GO:0048193	BP	GO:0048193	Golgi vesicle transport	3/143	54/1569	0.884899	0.884899	0.998578	Sar1a/Rack1/Arf5	-0.866186	0.0531064
GO:0048285	BP	GO:0048285	organelle fission	3/143	54/1569	0.884899	0.884899	0.998578	Ran/Rala/Rhoa	-0.866186	0.0531064
GO:0060560	BP	GO:0060560	developmental growth involved in morphogenesis	3/143	54/1569	0.884899	0.884899	0.998578	Cyfip2/Usp9x/Rab21	-0.866186	0.0531064
GO:0001666	BP	GO:0001666	response to hypoxia	2/143	39/1569	0.884928	0.884928	0.998578	Prkce/Rptor	-0.824518	0.0530921
GO:0030534	BP	GO:0030534	adult behavior	2/143	39/1569	0.884928	0.884928	0.998578	Cntnap2/Shank2	-0.824518	0.0530921
GO:0036293	BP	GO:0036293	response to decreased oxygen levels	2/143	39/1569	0.884928	0.884928	0.998578	Prkce/Rptor	-0.824518	0.0530921
GO:0046887	BP	GO:0046887	positive regulation of hormone secretion	2/143	39/1569	0.884928	0.884928	0.998578	Prkce/Pex5l	-0.824518	0.0530921
GO:0051261	BP	GO:0051261	protein depolymerization	2/143	39/1569	0.884928	0.884928	0.998578	Arhgef2/Cfl2	-0.824518	0.0530921
GO:0060078	BP	GO:0060078	regulation of postsynaptic membrane potential	2/143	39/1569	0.884928	0.884928	0.998578	Cntnap2/Ckap5	-0.824518	0.0530921
GO:0006082	BP	GO:0006082	organic acid metabolic process	13/143	185/1569	0.885062	0.885062	0.998578	Prkce/Got2/Srr/Vdac1/Ldha/Gmps/Rptor/Mthfd1/Wars1/Erlin2/Akr1a1/Slc27a4/Them4	-0.940295	0.0530265
GO:0043436	BP	GO:0043436	oxoacid metabolic process	13/143	185/1569	0.885062	0.885062	0.998578	Prkce/Got2/Srr/Vdac1/Ldha/Gmps/Rptor/Mthfd1/Wars1/Erlin2/Akr1a1/Slc27a4/Them4	-0.940295	0.0530265
GO:0007005	BP	GO:0007005	mitochondrion organization	7/143	109/1569	0.886322	0.886322	0.998578	Cntnap2/Tomm20/Sfn/Vdac1/Sod2/Rala/Them4	-0.930985	0.0524082
GO:0006633	BP	GO:0006633	fatty acid biosynthetic process	1/143	23/1569	0.890774	0.890774	0.998578	Erlin2	-0.757155	0.0502326
GO:0030042	BP	GO:0030042	actin filament depolymerization	1/143	23/1569	0.890774	0.890774	0.998578	Cfl2	-0.757155	0.0502326
GO:0050954	BP	GO:0050954	sensory perception of mechanical stimulus	1/143	23/1569	0.890774	0.890774	0.998578	Fyn	-0.757155	0.0502326
GO:1901606	BP	GO:1901606	alpha-amino acid catabolic process	1/143	23/1569	0.890774	0.890774	0.998578	Got2	-0.757155	0.0502326
GO:0070887	BP	GO:0070887	cellular response to chemical stimulus	26/143	343/1569	0.891045	0.891045	0.998578	Prkce/Prkca/Ppia/Rps3/Actg1/Stk24/Sod2/Brsk2/Pde4b/Syngr1/Rptor/Tpbg/Itpka/Rps2/Ddx5/Arhgef2/Rplp0/Fyn/Capn2/Rack1/Actb/Akr1a1/Vps26b/Src/Slc27a4/Rhoa	-0.941002	0.0501002
GO:0021700	BP	GO:0021700	developmental maturation	3/143	55/1569	0.89239	0.89239	0.998578	Cntnap2/Atp6v1d/Rhoa	-0.898983	0.0494455
GO:0006865	BP	GO:0006865	amino acid transport	2/143	40/1569	0.89348	0.89348	0.998578	Slc38a3/Slc6a1	-0.86188	0.0489154
GO:0046928	BP	GO:0046928	regulation of neurotransmitter secretion	2/143	40/1569	0.89348	0.89348	0.998578	Prkca/Ncs1	-0.86188	0.0489154
GO:0048872	BP	GO:0048872	homeostasis of number of cells	2/143	40/1569	0.89348	0.89348	0.998578	Pde4b/Mthfd1	-0.86188	0.0489154
GO:0051259	BP	GO:0051259	protein complex oligomerization	2/143	40/1569	0.89348	0.89348	0.998578	Sod2/Ehd1	-0.86188	0.0489154
GO:0006836	BP	GO:0006836	neurotransmitter transport	5/143	84/1569	0.896887	0.896887	0.998578	Prkca/Rph3a/Ncs1/Gpm6b/Slc6a1	-0.959852	0.0472622
GO:0030073	BP	GO:0030073	insulin secretion	3/143	56/1569	0.899444	0.899444	0.998578	Prkce/Brsk2/Rptor	-0.931262	0.0460257
GO:0002028	BP	GO:0002028	regulation of sodium ion transport	1/143	24/1569	0.900877	0.900877	0.998578	Fxyd7	-0.802838	0.0453346
GO:0006888	BP	GO:0006888	endoplasmic reticulum to Golgi vesicle-mediated transport	1/143	24/1569	0.900877	0.900877	0.998578	Sar1a	-0.802838	0.0453346
GO:0045732	BP	GO:0045732	positive regulation of protein catabolic process	1/143	24/1569	0.900877	0.900877	0.998578	Rack1	-0.802838	0.0453346
GO:0046847	BP	GO:0046847	filopodium assembly	1/143	24/1569	0.900877	0.900877	0.998578	Rala	-0.802838	0.0453346
GO:0060048	BP	GO:0060048	cardiac muscle contraction	1/143	24/1569	0.900877	0.900877	0.998578	Pde4b	-0.802838	0.0453346
GO:0022904	BP	GO:0022904	respiratory electron transport chain	2/143	41/1569	0.901442	0.901442	0.998578	Sod2/Cox5a	-0.898452	0.0450624
GO:0043648	BP	GO:0043648	dicarboxylic acid metabolic process	2/143	41/1569	0.901442	0.901442	0.998578	Got2/Mthfd1	-0.898452	0.0450624
GO:0046700	BP	GO:0046700	heterocycle catabolic process	2/143	41/1569	0.901442	0.901442	0.998578	Pde1a/Ddx5	-0.898452	0.0450624
GO:0050714	BP	GO:0050714	positive regulation of protein secretion	2/143	41/1569	0.901442	0.901442	0.998578	Prkce/Ppia	-0.898452	0.0450624
GO:0022603	BP	GO:0022603	regulation of anatomical structure morphogenesis	10/143	151/1569	0.901994	0.901994	0.998578	Prkca/Brsk2/Itpka/Fyn/Wars1/Cpe/Mark2/Rala/Src/Rab21	-1.01416	0.0447962
GO:0055082	BP	GO:0055082	intracellular chemical homeostasis	7/143	112/1569	0.90231	0.90231	0.998578	Prkce/Prkca/Sod2/Brsk2/Ncs1/Slc38a3/Rack1	-1.00401	0.0446444
GO:0030001	BP	GO:0030001	metal ion transport	8/143	126/1569	0.906128	0.906128	0.998578	Prkce/Vdac1/Pde4b/Fyn/Slc38a3/Slc6a1/Fxyd7/Rhoa	-1.02803	0.0428102
GO:0050770	BP	GO:0050770	regulation of axonogenesis	2/143	42/1569	0.90885	0.90885	0.998578	Brsk2/Mark2	-0.934276	0.041508
GO:1904375	BP	GO:1904375	regulation of protein localization to cell periphery	2/143	42/1569	0.90885	0.90885	0.998578	Rack1/Actb	-0.934276	0.041508
GO:0006096	BP	GO:0006096	glycolytic process	1/143	25/1569	0.910051	0.910051	0.998578	Rptor	-0.846996	0.0409342
GO:0006757	BP	GO:0006757	ATP generation from ADP	1/143	25/1569	0.910051	0.910051	0.998578	Rptor	-0.846996	0.0409342
GO:0008344	BP	GO:0008344	adult locomotory behavior	1/143	25/1569	0.910051	0.910051	0.998578	Shank2	-0.846996	0.0409342
GO:0045088	BP	GO:0045088	regulation of innate immune response	1/143	25/1569	0.910051	0.910051	0.998578	Prkce	-0.846996	0.0409342
GO:0060999	BP	GO:0060999	positive regulation of dendritic spine development	1/143	25/1569	0.910051	0.910051	0.998578	Itpka	-0.846996	0.0409342
GO:0061640	BP	GO:0061640	cytoskeleton-dependent cytokinesis	1/143	25/1569	0.910051	0.910051	0.998578	Rhoa	-0.846996	0.0409342
GO:1901019	BP	GO:1901019	regulation of calcium ion transmembrane transporter activity	1/143	25/1569	0.910051	0.910051	0.998578	Pde4b	-0.846996	0.0409342
GO:0009199	BP	GO:0009199	ribonucleoside triphosphate metabolic process	4/143	73/1569	0.914143	0.914143	0.998578	Nme1/Rptor/Ran/Rhoa	-1.02864	0.0389859
GO:0009205	BP	GO:0009205	purine ribonucleoside triphosphate metabolic process	4/143	73/1569	0.914143	0.914143	0.998578	Nme1/Rptor/Ran/Rhoa	-1.02864	0.0389859
GO:0072659	BP	GO:0072659	protein localization to plasma membrane	4/143	73/1569	0.914143	0.914143	0.998578	Tpbg/Rack1/Actb/Ehd1	-1.02864	0.0389859
GO:0009628	BP	GO:0009628	response to abiotic stimulus	10/143	154/1569	0.914562	0.914562	0.998578	Prkce/Prkca/Cntnap2/Sod2/Pde4b/Rptor/Fyn/Slc38a3/Actb/Ckap5	-1.07721	0.0387871
GO:0031623	BP	GO:0031623	receptor internalization	2/143	43/1569	0.915738	0.915738	0.998578	Dnm1/Rala	-0.969387	0.038229
GO:0044270	BP	GO:0044270	cellular nitrogen compound catabolic process	2/143	43/1569	0.915738	0.915738	0.998578	Pde1a/Ddx5	-0.969387	0.038229
GO:0044255	BP	GO:0044255	cellular lipid metabolic process	7/143	115/1569	0.916366	0.916366	0.998578	Itpka/Abhd6/Gdpd1/Erlin2/Capn2/Slc27a4/Them4	-1.07528	0.0379311
GO:0042592	BP	GO:0042592	homeostatic process	15/143	218/1569	0.917317	0.917317	0.998578	Prkce/Prkca/Atp6v1d/Sod2/Brsk2/Pde4b/Abhd6/Mthfd1/Ncs1/Cfl2/Slc38a3/Rack1/Prdm16/Src/Ehd1	-1.09227	0.0374805
GO:0016071	BP	GO:0016071	mRNA metabolic process	3/143	59/1569	0.918194	0.918194	0.998578	Ddx39b/Sf3b3/Ddx5	-1.02519	0.0370655
GO:1905475	BP	GO:1905475	regulation of protein localization to membrane	3/143	59/1569	0.918194	0.918194	0.998578	Fyn/Rack1/Actb	-1.02519	0.0370655
GO:0006140	BP	GO:0006140	regulation of nucleotide metabolic process	1/143	26/1569	0.918382	0.918382	0.998578	Rptor	-0.889755	0.0369766
GO:0006402	BP	GO:0006402	mRNA catabolic process	1/143	26/1569	0.918382	0.918382	0.998578	Ddx5	-0.889755	0.0369766
GO:0009135	BP	GO:0009135	purine nucleoside diphosphate metabolic process	1/143	26/1569	0.918382	0.918382	0.998578	Rptor	-0.889755	0.0369766
GO:0009179	BP	GO:0009179	purine ribonucleoside diphosphate metabolic process	1/143	26/1569	0.918382	0.918382	0.998578	Rptor	-0.889755	0.0369766
GO:0017156	BP	GO:0017156	calcium-ion regulated exocytosis	1/143	26/1569	0.918382	0.918382	0.998578	Rph3a	-0.889755	0.0369766
GO:0019646	BP	GO:0019646	aerobic electron transport chain	1/143	26/1569	0.918382	0.918382	0.998578	Cox5a	-0.889755	0.0369766
GO:0032872	BP	GO:0032872	regulation of stress-activated MAPK cascade	1/143	26/1569	0.918382	0.918382	0.998578	Ppia	-0.889755	0.0369766
GO:0046031	BP	GO:0046031	ADP metabolic process	1/143	26/1569	0.918382	0.918382	0.998578	Rptor	-0.889755	0.0369766
GO:0050727	BP	GO:0050727	regulation of inflammatory response	1/143	26/1569	0.918382	0.918382	0.998578	Prkca	-0.889755	0.0369766
GO:0051224	BP	GO:0051224	negative regulation of protein transport	1/143	26/1569	0.918382	0.918382	0.998578	Rptor	-0.889755	0.0369766
GO:0070302	BP	GO:0070302	regulation of stress-activated protein kinase signaling cascade	1/143	26/1569	0.918382	0.918382	0.998578	Ppia	-0.889755	0.0369766
GO:1900542	BP	GO:1900542	regulation of purine nucleotide metabolic process	1/143	26/1569	0.918382	0.918382	0.998578	Rptor	-0.889755	0.0369766
GO:0007017	BP	GO:0007017	microtubule-based process	9/143	142/1569	0.918476	0.918476	0.998578	Rps3/Brsk2/Arhgef2/Mark2/Cep350/Ckap5/Ktn1/Rab21/Rhoa	-1.09576	0.0369324
GO:0019725	BP	GO:0019725	cellular homeostasis	9/143	142/1569	0.918476	0.918476	0.998578	Prkce/Prkca/Atp6v1d/Sod2/Brsk2/Ncs1/Cfl2/Slc38a3/Rack1	-1.09576	0.0369324
GO:0023061	BP	GO:0023061	signal release	8/143	129/1569	0.919147	0.919147	0.998578	Prkce/Prkca/Brsk2/Pex5l/Rptor/Rph3a/Ncs1/Cpe	-1.09574	0.036615
GO:0009144	BP	GO:0009144	purine nucleoside triphosphate metabolic process	4/143	74/1569	0.919401	0.919401	0.998578	Nme1/Rptor/Ran/Rhoa	-1.05677	0.0364949
GO:0022900	BP	GO:0022900	electron transport chain	2/143	44/1569	0.922138	0.922138	0.998578	Sod2/Cox5a	-1.00382	0.0352041
GO:0043087	BP	GO:0043087	regulation of GTPase activity	3/143	60/1569	0.923704	0.923704	0.998578	Dock9/Rack1/Slc27a4	-1.05558	0.0344671
GO:0009141	BP	GO:0009141	nucleoside triphosphate metabolic process	4/143	75/1569	0.924372	0.924372	0.998578	Nme1/Rptor/Ran/Rhoa	-1.08456	0.0341532
GO:0099504	BP	GO:0099504	synaptic vesicle cycle	7/143	117/1569	0.924748	0.924748	0.998578	Prkca/Actg1/Atp6v1d/Dnm1/Rph3a/Ncs1/Actb	-1.12187	0.0339765
GO:0006401	BP	GO:0006401	RNA catabolic process	1/143	27/1569	0.925946	0.925946	0.998578	Ddx5	-0.931222	0.0334143
GO:0009062	BP	GO:0009062	fatty acid catabolic process	1/143	27/1569	0.925946	0.925946	0.998578	Slc27a4	-0.931222	0.0334143
GO:0009185	BP	GO:0009185	ribonucleoside diphosphate metabolic process	1/143	27/1569	0.925946	0.925946	0.998578	Rptor	-0.931222	0.0334143
GO:0019226	BP	GO:0019226	transmission of nerve impulse	1/143	27/1569	0.925946	0.925946	0.998578	Cntnap2	-0.931222	0.0334143
GO:0019233	BP	GO:0019233	sensory perception of pain	1/143	27/1569	0.925946	0.925946	0.998578	Fyn	-0.931222	0.0334143
GO:0021953	BP	GO:0021953	central nervous system neuron differentiation	1/143	27/1569	0.925946	0.925946	0.998578	Prkca	-0.931222	0.0334143
GO:0030516	BP	GO:0030516	regulation of axon extension	1/143	27/1569	0.925946	0.925946	0.998578	Rab21	-0.931222	0.0334143
GO:0043242	BP	GO:0043242	negative regulation of protein-containing complex disassembly	1/143	27/1569	0.925946	0.925946	0.998578	Arhgef2	-0.931222	0.0334143
GO:0050768	BP	GO:0050768	negative regulation of neurogenesis	1/143	27/1569	0.925946	0.925946	0.998578	Arhgef2	-0.931222	0.0334143
GO:0051961	BP	GO:0051961	negative regulation of nervous system development	1/143	27/1569	0.925946	0.925946	0.998578	Arhgef2	-0.931222	0.0334143
GO:0061001	BP	GO:0061001	regulation of dendritic spine morphogenesis	1/143	27/1569	0.925946	0.925946	0.998578	Itpka	-0.931222	0.0334143
GO:0120034	BP	GO:0120034	positive regulation of plasma membrane bounded cell projection assembly	1/143	27/1569	0.925946	0.925946	0.998578	Rala	-0.931222	0.0334143
GO:1901880	BP	GO:1901880	negative regulation of protein depolymerization	1/143	27/1569	0.925946	0.925946	0.998578	Arhgef2	-0.931222	0.0334143
GO:0051960	BP	GO:0051960	regulation of nervous system development	5/143	90/1569	0.927357	0.927357	0.998578	Prkca/Tpbg/Itpka/Arhgef2/Rab21	-1.11824	0.032753
GO:0140352	BP	GO:0140352	export from cell	13/143	196/1569	0.927444	0.927444	0.998578	Prkce/Prkca/Ppia/Brsk2/Pex5l/Syngr1/Rptor/Rph3a/Ncs1/Slc38a3/Cpe/Rala/Rab21	-1.15073	0.0327122
GO:0046907	BP	GO:0046907	intracellular transport	20/143	283/1569	0.927916	0.927916	0.998578	Tomm20/Sfn/Pex5l/Syngr1/Rph3a/Ddx39b/Sar1a/Ddx5/Fyn/Ran/Ppm1a/Anp32a/Ipo7/Arf5/Vps26b/Usp9x/Src/Ehd1/Rab21/Them4	-1.14063	0.0324911
GO:0019439	BP	GO:0019439	aromatic compound catabolic process	2/143	45/1569	0.928082	0.928082	0.998578	Pde1a/Ddx5	-1.03761	0.0324139
GO:0120032	BP	GO:0120032	regulation of plasma membrane bounded cell projection assembly	2/143	45/1569	0.928082	0.928082	0.998578	Rala/Vdac3	-1.03761	0.0324139
GO:1902075	BP	GO:1902075	cellular response to salt	2/143	45/1569	0.928082	0.928082	0.998578	Itpka/Fyn	-1.03761	0.0324139
GO:0002685	BP	GO:0002685	regulation of leukocyte migration	1/143	28/1569	0.932814	0.932814	0.998578	Rhoa	-0.971495	0.0302051
GO:0006941	BP	GO:0006941	striated muscle contraction	1/143	28/1569	0.932814	0.932814	0.998578	Pde4b	-0.971495	0.0302051
GO:0009913	BP	GO:0009913	epidermal cell differentiation	1/143	28/1569	0.932814	0.932814	0.998578	Sfn	-0.971495	0.0302051
GO:0015800	BP	GO:0015800	acidic amino acid transport	1/143	28/1569	0.932814	0.932814	0.998578	Slc6a1	-0.971495	0.0302051
GO:0030048	BP	GO:0030048	actin filament-based movement	1/143	28/1569	0.932814	0.932814	0.998578	Pde4b	-0.971495	0.0302051
GO:0032272	BP	GO:0032272	negative regulation of protein polymerization	1/143	28/1569	0.932814	0.932814	0.998578	Myadm	-0.971495	0.0302051
GO:0032414	BP	GO:0032414	positive regulation of ion transmembrane transporter activity	1/143	28/1569	0.932814	0.932814	0.998578	Ndufa4	-0.971495	0.0302051
GO:0048738	BP	GO:0048738	cardiac muscle tissue development	1/143	28/1569	0.932814	0.932814	0.998578	Ddx39b	-0.971495	0.0302051
GO:0051966	BP	GO:0051966	regulation of synaptic transmission, glutamatergic	1/143	28/1569	0.932814	0.932814	0.998578	Shank2	-0.971495	0.0302051
GO:0061387	BP	GO:0061387	regulation of extent of cell growth	1/143	28/1569	0.932814	0.932814	0.998578	Rab21	-0.971495	0.0302051
GO:0097479	BP	GO:0097479	synaptic vesicle localization	1/143	28/1569	0.932814	0.932814	0.998578	Dnm1	-0.971495	0.0302051
GO:0006119	BP	GO:0006119	oxidative phosphorylation	2/143	46/1569	0.933598	0.933598	0.998578	Cox5a/Rhoa	-1.07078	0.0298401
GO:1903828	BP	GO:1903828	negative regulation of protein localization	2/143	46/1569	0.933598	0.933598	0.998578	Rptor/Gpm6b	-1.07078	0.0298401
GO:0003008	BP	GO:0003008	system process	18/143	261/1569	0.934665	0.934665	0.998578	Dlgap2/Prkca/Cntnap2/Dlgap1/Vdac1/Sod2/Pde4b/Pex5l/Tpbg/Ddx39b/Fyn/Slc6a1/Ckap5/Src/Vdac3/Slc27a4/Shank2/Rhoa	-1.18668	0.029344
GO:0001505	BP	GO:0001505	regulation of neurotransmitter levels	5/143	92/1569	0.935589	0.935589	0.998578	Prkca/Rph3a/Ncs1/Gpm6b/Slc6a1	-1.16897	0.0289149
GO:0099003	BP	GO:0099003	vesicle-mediated transport in synapse	8/143	134/1569	0.937442	0.937442	0.998578	Prkca/Actg1/Atp6v1d/Dnm1/Rph3a/Ncs1/Rala/Actb	-1.20551	0.0280556
GO:0006790	BP	GO:0006790	sulfur compound metabolic process	2/143	47/1569	0.938715	0.938715	0.998578	Vdac1/Mthfd1	-1.10336	0.0274663
GO:0048609	BP	GO:0048609	multicellular organismal reproductive process	2/143	47/1569	0.938715	0.938715	0.998578	Ctsb/Src	-1.10336	0.0274663
GO:0006637	BP	GO:0006637	acyl-CoA metabolic process	1/143	29/1569	0.939048	0.939048	0.998578	Vdac1	-1.01066	0.0273121
GO:0006835	BP	GO:0006835	dicarboxylic acid transport	1/143	29/1569	0.939048	0.939048	0.998578	Slc25a11	-1.01066	0.0273121
GO:0007411	BP	GO:0007411	axon guidance	1/143	29/1569	0.939048	0.939048	0.998578	Cyfip2	-1.01066	0.0273121
GO:0014706	BP	GO:0014706	striated muscle tissue development	1/143	29/1569	0.939048	0.939048	0.998578	Ddx39b	-1.01066	0.0273121
GO:0035383	BP	GO:0035383	thioester metabolic process	1/143	29/1569	0.939048	0.939048	0.998578	Vdac1	-1.01066	0.0273121
GO:0042775	BP	GO:0042775	mitochondrial ATP synthesis coupled electron transport	1/143	29/1569	0.939048	0.939048	0.998578	Cox5a	-1.01066	0.0273121
GO:0048568	BP	GO:0048568	embryonic organ development	1/143	29/1569	0.939048	0.939048	0.998578	Cntnap2	-1.01066	0.0273121
GO:0051403	BP	GO:0051403	stress-activated MAPK cascade	1/143	29/1569	0.939048	0.939048	0.998578	Ppia	-1.01066	0.0273121
GO:1904950	BP	GO:1904950	negative regulation of establishment of protein localization	1/143	29/1569	0.939048	0.939048	0.998578	Rptor	-1.01066	0.0273121
GO:2001257	BP	GO:2001257	regulation of cation channel activity	1/143	29/1569	0.939048	0.939048	0.998578	Pde4b	-1.01066	0.0273121
GO:0006954	BP	GO:0006954	inflammatory response	2/143	48/1569	0.943459	0.943459	0.998578	Prkca/Cntnap2	-1.13538	0.0252772
GO:0051494	BP	GO:0051494	negative regulation of cytoskeleton organization	2/143	48/1569	0.943459	0.943459	0.998578	Myadm/Arhgef2	-1.13538	0.0252772
GO:1901361	BP	GO:1901361	organic cyclic compound catabolic process	2/143	48/1569	0.943459	0.943459	0.998578	Pde1a/Ddx5	-1.13538	0.0252772
GO:1902904	BP	GO:1902904	negative regulation of supramolecular fiber organization	2/143	48/1569	0.943459	0.943459	0.998578	Myadm/Arhgef2	-1.13538	0.0252772
GO:0006909	BP	GO:0006909	phagocytosis	1/143	30/1569	0.944708	0.944708	0.998578	Rack1	-1.04879	0.0247024
GO:0033865	BP	GO:0033865	nucleoside bisphosphate metabolic process	1/143	30/1569	0.944708	0.944708	0.998578	Vdac1	-1.04879	0.0247024
GO:0033875	BP	GO:0033875	ribonucleoside bisphosphate metabolic process	1/143	30/1569	0.944708	0.944708	0.998578	Vdac1	-1.04879	0.0247024
GO:0034032	BP	GO:0034032	purine nucleoside bisphosphate metabolic process	1/143	30/1569	0.944708	0.944708	0.998578	Vdac1	-1.04879	0.0247024
GO:0042773	BP	GO:0042773	ATP synthesis coupled electron transport	1/143	30/1569	0.944708	0.944708	0.998578	Cox5a	-1.04879	0.0247024
GO:0048168	BP	GO:0048168	regulation of neuronal synaptic plasticity	1/143	30/1569	0.944708	0.944708	0.998578	Syngr1	-1.04879	0.0247024
GO:0097485	BP	GO:0097485	neuron projection guidance	1/143	30/1569	0.944708	0.944708	0.998578	Cyfip2	-1.04879	0.0247024
GO:0006631	BP	GO:0006631	fatty acid metabolic process	3/143	65/1569	0.946518	0.946518	0.998578	Erlin2/Slc27a4/Them4	-1.2014	0.0238712
GO:0006914	BP	GO:0006914	autophagy	3/143	65/1569	0.946518	0.946518	0.998578	Rab39b/Vdac1/Rptor	-1.2014	0.0238712
GO:0061919	BP	GO:0061919	process utilizing autophagic mechanism	3/143	65/1569	0.946518	0.946518	0.998578	Rab39b/Vdac1/Rptor	-1.2014	0.0238712
GO:0016192	BP	GO:0016192	vesicle-mediated transport	22/143	316/1569	0.948362	0.948362	0.998578	Rab39b/Prkca/Actg1/Atp6v1d/Dnm1/Nme1/Brsk2/Pex5l/Syngr1/Rph3a/Ncs1/Sar1a/Rala/Rack1/Actb/Arf5/Ckap5/Vps26b/Src/Rtn3/Ehd1/Rab21	-1.26719	0.023026
GO:0098771	BP	GO:0098771	inorganic ion homeostasis	4/143	81/1569	0.948854	0.948854	0.998578	Prkce/Prkca/Sod2/Ncs1	-1.24488	0.0228007
GO:0048878	BP	GO:0048878	chemical homeostasis	8/143	138/1569	0.949389	0.949389	0.998578	Prkce/Prkca/Sod2/Brsk2/Ncs1/Slc38a3/Rack1/Ehd1	-1.2907	0.0225558
GO:0032411	BP	GO:0032411	positive regulation of transporter activity	1/143	31/1569	0.949846	0.949846	0.998578	Ndufa4	-1.08596	0.022347
GO:0060998	BP	GO:0060998	regulation of dendritic spine development	1/143	31/1569	0.949846	0.949846	0.998578	Itpka	-1.08596	0.022347
GO:1903531	BP	GO:1903531	negative regulation of secretion by cell	1/143	31/1569	0.949846	0.949846	0.998578	Rptor	-1.08596	0.022347
GO:0060996	BP	GO:0060996	dendritic spine development	2/143	50/1569	0.951925	0.951925	0.998578	Cntnap2/Itpka	-1.19783	0.0213972
GO:0090150	BP	GO:0090150	establishment of protein localization to membrane	2/143	50/1569	0.951925	0.951925	0.998578	Fyn/Rack1	-1.19783	0.0213972
GO:0007269	BP	GO:0007269	neurotransmitter secretion	3/143	67/1569	0.953738	0.953738	0.998578	Prkca/Rph3a/Ncs1	-1.2571	0.020571
GO:0009887	BP	GO:0009887	animal organ morphogenesis	3/143	67/1569	0.953738	0.953738	0.998578	Cpe/Src/Rhoa	-1.2571	0.020571
GO:0099643	BP	GO:0099643	signal release from synapse	3/143	67/1569	0.953738	0.953738	0.998578	Prkca/Rph3a/Ncs1	-1.2571	0.020571
GO:0044248	BP	GO:0044248	cellular catabolic process	19/143	282/1569	0.95408	0.95408	0.998578	Rab39b/Got2/Trim3/Vdac1/Ldha/Pde1a/Rptor/Abhd6/Gdpd1/Ube2d3/Ddx5/Rps7/Cpe/Erlin2/Rack1/Psmd14/Akr1a1/Usp9x/Slc27a4	-1.32192	0.0204153
GO:0008088	BP	GO:0008088	axo-dendritic transport	1/143	32/1569	0.954509	0.954509	0.998578	Rab21	-1.12222	0.02022
GO:0032024	BP	GO:0032024	positive regulation of insulin secretion	1/143	32/1569	0.954509	0.954509	0.998578	Prkce	-1.12222	0.02022
GO:0045333	BP	GO:0045333	cellular respiration	4/143	83/1569	0.955255	0.955255	0.998578	Sod2/Cox5a/Prdm16/Rhoa	-1.29606	0.0198808
GO:0015980	BP	GO:0015980	energy derivation by oxidation of organic compounds	5/143	98/1569	0.95554	0.95554	0.998578	Ldha/Sod2/Cox5a/Prdm16/Rhoa	-1.3156	0.0197513
GO:0016197	BP	GO:0016197	endosomal transport	2/143	51/1569	0.955694	0.955694	0.998578	Vps26b/Ehd1	-1.22831	0.0196814
GO:0051650	BP	GO:0051650	establishment of vesicle localization	2/143	51/1569	0.955694	0.955694	0.998578	Dnm1/Sar1a	-1.22831	0.0196814
GO:0042221	BP	GO:0042221	response to chemical	33/143	453/1569	0.957761	0.957761	0.998578	Prkce/Prkca/Cntnap2/Ppia/Got2/Rps3/Actg1/Stk24/Sod2/Brsk2/Pde4b/Syngr1/Rptor/Tpbg/Itpka/Serpina3k/Rps2/Ddx5/Arhgef2/Cyfip2/Rplp0/Fyn/Slc6a1/Erlin2/Capn2/Rack1/Actb/Akr1a1/Vps26b/Src/Slc27a4/Shank2/Rhoa	-1.28968	0.0187426
GO:0009306	BP	GO:0009306	protein secretion	4/143	84/1569	0.958173	0.958173	0.998578	Prkce/Ppia/Brsk2/Rptor	-1.32127	0.018556
GO:0035592	BP	GO:0035592	establishment of protein localization to extracellular region	4/143	84/1569	0.958173	0.958173	0.998578	Prkce/Ppia/Brsk2/Rptor	-1.32127	0.018556
GO:0071692	BP	GO:0071692	protein localization to extracellular region	4/143	84/1569	0.958173	0.958173	0.998578	Prkce/Ppia/Brsk2/Rptor	-1.32127	0.018556
GO:0007006	BP	GO:0007006	mitochondrial membrane organization	1/143	33/1569	0.958741	0.958741	0.998578	Them4	-1.15764	0.0182986
GO:0009063	BP	GO:0009063	amino acid catabolic process	1/143	33/1569	0.958741	0.958741	0.998578	Got2	-1.15764	0.0182986
GO:0009201	BP	GO:0009201	ribonucleoside triphosphate biosynthetic process	1/143	33/1569	0.958741	0.958741	0.998578	Nme1	-1.15764	0.0182986
GO:0009206	BP	GO:0009206	purine ribonucleoside triphosphate biosynthetic process	1/143	33/1569	0.958741	0.958741	0.998578	Nme1	-1.15764	0.0182986
GO:0048639	BP	GO:0048639	positive regulation of developmental growth	1/143	33/1569	0.958741	0.958741	0.998578	Ddx39b	-1.15764	0.0182986
GO:0060997	BP	GO:0060997	dendritic spine morphogenesis	1/143	33/1569	0.958741	0.958741	0.998578	Itpka	-1.15764	0.0182986
GO:0071248	BP	GO:0071248	cellular response to metal ion	1/143	33/1569	0.958741	0.958741	0.998578	Itpka	-1.15764	0.0182986
GO:0003006	BP	GO:0003006	developmental process involved in reproduction	2/143	52/1569	0.95918	0.95918	0.998578	Ctsb/Src	-1.2583	0.0180998
GO:0010639	BP	GO:0010639	negative regulation of organelle organization	3/143	69/1569	0.960046	0.960046	0.998578	Myadm/Arhgef2/Src	-1.31143	0.0177081
GO:0032504	BP	GO:0032504	multicellular organism reproduction	2/143	53/1569	0.962405	0.962405	0.998578	Ctsb/Src	-1.28784	0.0166422
GO:0007276	BP	GO:0007276	gamete generation	1/143	34/1569	0.962582	0.962582	0.998578	Src	-1.19226	0.0165621
GO:0009145	BP	GO:0009145	purine nucleoside triphosphate biosynthetic process	1/143	34/1569	0.962582	0.962582	0.998578	Nme1	-1.19226	0.0165621
GO:0051048	BP	GO:0051048	negative regulation of secretion	1/143	34/1569	0.962582	0.962582	0.998578	Rptor	-1.19226	0.0165621
GO:0071241	BP	GO:0071241	cellular response to inorganic substance	1/143	34/1569	0.962582	0.962582	0.998578	Itpka	-1.19226	0.0165621
GO:1903311	BP	GO:1903311	regulation of mRNA metabolic process	1/143	34/1569	0.962582	0.962582	0.998578	Ddx5	-1.19226	0.0165621
GO:0051129	BP	GO:0051129	negative regulation of cellular component organization	7/143	130/1569	0.963518	0.963518	0.998578	Myadm/Arhgef2/Fyn/Ppm1a/Ntm/Src/Rhoa	-1.40852	0.0161402
GO:0031347	BP	GO:0031347	regulation of defense response	2/143	54/1569	0.965386	0.965386	0.998578	Prkce/Prkca	-1.31695	0.015299
GO:0048638	BP	GO:0048638	regulation of developmental growth	2/143	54/1569	0.965386	0.965386	0.998578	Ddx39b/Rab21	-1.31695	0.015299
GO:1990778	BP	GO:1990778	protein localization to cell periphery	5/143	102/1569	0.965544	0.965544	0.998578	Myadm/Tpbg/Rack1/Actb/Ehd1	-1.40911	0.0152278
GO:0044282	BP	GO:0044282	small molecule catabolic process	4/143	87/1569	0.965914	0.965914	0.998578	Got2/Ldha/Akr1a1/Slc27a4	-1.39538	0.0150617
GO:0008544	BP	GO:0008544	epidermis development	1/143	35/1569	0.966068	0.966068	0.998578	Sfn	-1.22614	0.0149922
GO:0016236	BP	GO:0016236	macroautophagy	1/143	35/1569	0.966068	0.966068	0.998578	Vdac1	-1.22614	0.0149922
GO:0051592	BP	GO:0051592	response to calcium ion	1/143	35/1569	0.966068	0.966068	0.998578	Itpka	-1.22614	0.0149922
GO:0032984	BP	GO:0032984	protein-containing complex disassembly	2/143	55/1569	0.968141	0.968141	0.998578	Arhgef2/Cfl2	-1.34563	0.0140616
GO:0001508	BP	GO:0001508	action potential	1/143	36/1569	0.969231	0.969231	0.998578	Cntnap2	-1.25931	0.0135725
GO:0002252	BP	GO:0002252	immune effector process	1/143	36/1569	0.969231	0.969231	0.998578	Prkce	-1.25931	0.0135725
GO:0034767	BP	GO:0034767	positive regulation of monoatomic ion transmembrane transport	1/143	36/1569	0.969231	0.969231	0.998578	Ndufa4	-1.25931	0.0135725
GO:1902074	BP	GO:1902074	response to salt	3/143	73/1569	0.970331	0.970331	0.998578	Prkce/Itpka/Fyn	-1.41633	0.0130801
GO:0050769	BP	GO:0050769	positive regulation of neurogenesis	2/143	56/1569	0.970685	0.970685	0.998578	Itpka/Rab21	-1.3739	0.0129218
GO:0006091	BP	GO:0006091	generation of precursor metabolites and energy	7/143	134/1569	0.97116	0.97116	0.998578	Ndufa4/Ldha/Sod2/Rptor/Cox5a/Prdm16/Rhoa	-1.49165	0.0127091
GO:0009142	BP	GO:0009142	nucleoside triphosphate biosynthetic process	1/143	37/1569	0.972102	0.972102	0.998578	Nme1	-1.2918	0.0122884
GO:0051651	BP	GO:0051651	maintenance of location in cell	1/143	37/1569	0.972102	0.972102	0.998578	Prkce	-1.2918	0.0122884
GO:0055080	BP	GO:0055080	monoatomic cation homeostasis	4/143	91/1569	0.974187	0.974187	0.998578	Prkce/Prkca/Sod2/Ncs1	-1.49096	0.0113578
GO:0035249	BP	GO:0035249	synaptic transmission, glutamatergic	1/143	38/1569	0.974706	0.974706	0.998578	Shank2	-1.32367	0.0111265
GO:0140029	BP	GO:0140029	exocytic process	1/143	38/1569	0.974706	0.974706	0.998578	Rph3a	-1.32367	0.0111265
GO:0007018	BP	GO:0007018	microtubule-based movement	2/143	58/1569	0.975202	0.975202	0.998578	Ktn1/Rab21	-1.42929	0.0109054
GO:0032101	BP	GO:0032101	regulation of response to external stimulus	4/143	92/1569	0.975941	0.975941	0.998578	Prkce/Prkca/Stk24/Tpbg	-1.51431	0.0105764
GO:0051656	BP	GO:0051656	establishment of organelle localization	4/143	92/1569	0.975941	0.975941	0.998578	Dnm1/Sar1a/Arhgef2/Ran	-1.51431	0.0105764
GO:0051648	BP	GO:0051648	vesicle localization	2/143	59/1569	0.977202	0.977202	0.998578	Dnm1/Sar1a	-1.45643	0.0100155
GO:0099072	BP	GO:0099072	regulation of postsynaptic membrane neurotransmitter receptor levels	2/143	59/1569	0.977202	0.977202	0.998578	Cntnap2/Rala	-1.45643	0.0100155
GO:0050801	BP	GO:0050801	monoatomic ion homeostasis	4/143	93/1569	0.977584	0.977584	0.998578	Prkce/Prkca/Sod2/Ncs1	-1.53745	0.00984589
GO:0019932	BP	GO:0019932	second-messenger-mediated signaling	1/143	40/1569	0.979211	0.979211	0.998578	Pex5l	-1.38562	0.0091235
GO:0050905	BP	GO:0050905	neuromuscular process	1/143	40/1569	0.979211	0.979211	0.998578	Cntnap2	-1.38562	0.0091235
GO:0050767	BP	GO:0050767	regulation of neurogenesis	3/143	78/1569	0.979707	0.979707	0.998578	Itpka/Arhgef2/Rab21	-1.5411	0.00890357
GO:0030003	BP	GO:0030003	intracellular monoatomic cation homeostasis	3/143	81/1569	0.983906	0.983906	0.998578	Prkce/Prkca/Ncs1	-1.61292	0.00704647
GO:0010970	BP	GO:0010970	transport along microtubule	1/143	43/1569	0.984519	0.984519	0.998578	Rab21	-1.47452	0.00677595
GO:0035418	BP	GO:0035418	protein localization to synapse	1/143	43/1569	0.984519	0.984519	0.998578	Dlgap1	-1.47452	0.00677595
GO:0099111	BP	GO:0099111	microtubule-based transport	1/143	43/1569	0.984519	0.984519	0.998578	Rab21	-1.47452	0.00677595
GO:0006873	BP	GO:0006873	intracellular monoatomic ion homeostasis	3/143	83/1569	0.986231	0.986231	0.998578	Prkce/Prkca/Ncs1	-1.65965	0.00602121
GO:0010256	BP	GO:0010256	endomembrane system organization	4/143	100/1569	0.986463	0.986463	0.998578	Dnm1/Syngr1/Rtn1/Rtn3	-1.69399	0.00591919
GO:0072657	BP	GO:0072657	protein localization to membrane	7/143	147/1569	0.987047	0.987047	0.998578	Myadm/Tpbg/Fyn/Cpe/Rack1/Actb/Ehd1	-1.74787	0.0056623
GO:0016050	BP	GO:0016050	vesicle organization	3/143	84/1569	0.987271	0.987271	0.998578	Atp6v1d/Dnm1/Sar1a	-1.68268	0.00556384
GO:0034764	BP	GO:0034764	positive regulation of transmembrane transport	1/143	45/1569	0.987285	0.987285	0.998578	Ndufa4	-1.53139	0.00555736
GO:0022411	BP	GO:0022411	cellular component disassembly	3/143	85/1569	0.988235	0.988235	0.998578	Vdac1/Arhgef2/Cfl2	-1.7055	0.00513991
GO:0051668	BP	GO:0051668	localization within membrane	8/143	164/1569	0.988811	0.988811	0.998578	Myadm/Tpbg/Fyn/Cpe/Rala/Rack1/Actb/Ehd1	-1.7969	0.00488684
GO:0009060	BP	GO:0009060	aerobic respiration	2/143	68/1569	0.989432	0.989432	0.998578	Cox5a/Rhoa	-1.68612	0.00461415
GO:0030705	BP	GO:0030705	cytoskeleton-dependent intracellular transport	1/143	47/1569	0.98956	0.98956	0.998578	Rab21	-1.58653	0.00455782
GO:0031503	BP	GO:0031503	protein-containing complex localization	2/143	69/1569	0.990309	0.990309	0.998578	Ran/Rala	-1.7102	0.00422929
GO:0007423	BP	GO:0007423	sensory organ development	1/143	50/1569	0.992237	0.992237	0.998578	Prdm16	-1.66628	0.00338479
GO:0043270	BP	GO:0043270	positive regulation of monoatomic ion transport	1/143	51/1569	0.992967	0.992967	0.998578	Ndufa4	-1.69214	0.00306502
GO:0061024	BP	GO:0061024	membrane organization	7/143	160/1569	0.994472	0.994472	0.998578	Cntnap2/Myadm/Dnm1/Syngr1/Sar1a/Them4/Rhoa	-1.98563	0.00240735
GO:0007600	BP	GO:0007600	sensory perception	1/143	60/1569	0.99712	0.99712	0.998578	Fyn	-1.91084	0.00125236
GO:0046034	BP	GO:0046034	ATP metabolic process	1/143	64/1569	0.998067	0.998067	0.998578	Rptor	-2.00111	0.000840212
GO:0010038	BP	GO:0010038	response to metal ion	1/143	66/1569	0.998417	0.998417	0.998578	Itpka	-2.04488	0.000687961
GO:0051640	BP	GO:0051640	organelle localization	4/143	131/1569	0.998772	0.998772	0.998578	Dnm1/Sar1a/Arhgef2/Ran	-2.29773	0.000533702
GO:0005976	BP	GO:0005976	polysaccharide metabolic process	0/143	15/1569	1	1	0.998578		-1.16924	0
GO:0005977	BP	GO:0005977	glycogen metabolic process	0/143	12/1569	1	1	0.998578		-1.0458	0
GO:0006073	BP	GO:0006073	cellular glucan metabolic process	0/143	12/1569	1	1	0.998578		-1.0458	0
GO:0006112	BP	GO:0006112	energy reserve metabolic process	0/143	14/1569	1	1	0.998578		-1.12959	0
GO:0007030	BP	GO:0007030	Golgi organization	0/143	25/1569	1	1	0.998578		-1.50948	0
GO:0007204	BP	GO:0007204	positive regulation of cytosolic calcium ion concentration	0/143	20/1569	1	1	0.998578		-1.35012	0
GO:0007283	BP	GO:0007283	spermatogenesis	0/143	25/1569	1	1	0.998578		-1.50948	0
GO:0007568	BP	GO:0007568	aging	0/143	13/1569	1	1	0.998578		-1.0885	0
GO:0016601	BP	GO:0016601	Rac protein signal transduction	0/143	17/1569	1	1	0.998578		-1.24475	0
GO:0031960	BP	GO:0031960	response to corticosteroid	0/143	12/1569	1	1	0.998578		-1.0458	0
GO:0035020	BP	GO:0035020	regulation of Rac protein signal transduction	0/143	10/1569	1	1	0.998578		-0.954677	0
GO:0040029	BP	GO:0040029	epigenetic regulation of gene expression	0/143	14/1569	1	1	0.998578		-1.12959	0
GO:0042742	BP	GO:0042742	defense response to bacterium	0/143	11/1569	1	1	0.998578		-1.00127	0
GO:0044042	BP	GO:0044042	glucan metabolic process	0/143	12/1569	1	1	0.998578		-1.0458	0
GO:0044264	BP	GO:0044264	cellular polysaccharide metabolic process	0/143	12/1569	1	1	0.998578		-1.0458	0
GO:0045814	BP	GO:0045814	negative regulation of gene expression, epigenetic	0/143	12/1569	1	1	0.998578		-1.0458	0
GO:0046683	BP	GO:0046683	response to organophosphorus	0/143	13/1569	1	1	0.998578		-1.0885	0
GO:0048232	BP	GO:0048232	male gamete generation	0/143	25/1569	1	1	0.998578		-1.50948	0
GO:0048640	BP	GO:0048640	negative regulation of developmental growth	0/143	14/1569	1	1	0.998578		-1.12959	0
GO:0051384	BP	GO:0051384	response to glucocorticoid	0/143	10/1569	1	1	0.998578		-0.954677	0
GO:0051591	BP	GO:0051591	response to cAMP	0/143	11/1569	1	1	0.998578		-1.00127	0
GO:0099172	BP	GO:0099172	presynapse organization	0/143	16/1569	1	1	0.998578		-1.20758	0
GO:0005840	CC	GO:0005840	ribosome	20/146	75/1588	5.15493e-06	5.15493e-06	0.00103725	Rpl18/Rps3a1/Rpl23a/Rps3/Rps9/Mrps31/Rps20/Rps13/Eef2/Rps2/Rpl21/Rplp0/Rps7/Rpl8/Rack1/Rpl19/Rpl29/Aurkaip1/Rpl22/Rpl28	4.99045	5.28778
GO:0044391	CC	GO:0044391	ribosomal subunit	19/146	70/1588	6.84656e-06	6.84656e-06	0.00103725	Rpl18/Rps3a1/Rpl23a/Rps3/Rps9/Mrps31/Rps20/Rps13/Rps2/Rpl21/Rplp0/Rps7/Rpl8/Rack1/Rpl19/Rpl29/Aurkaip1/Rpl22/Rpl28	4.95263	5.16453
GO:0015935	CC	GO:0015935	small ribosomal subunit	10/146	27/1588	6.84225e-05	6.84225e-05	0.00691067	Rps3a1/Rps3/Rps9/Mrps31/Rps20/Rps13/Rps2/Rps7/Rack1/Aurkaip1	4.77142	4.1648
GO:0022626	CC	GO:0022626	cytosolic ribosome	16/146	65/1588	0.000142913	0.000142913	0.0108257	Rpl18/Rps3a1/Rpl23a/Rps3/Rps9/Rps20/Rps13/Rps2/Rpl21/Rplp0/Rps7/Rpl8/Rpl19/Rpl29/Rpl22/Rpl28	4.10044	3.84493
GO:1990904	CC	GO:1990904	ribonucleoprotein complex	25/146	135/1588	0.000293427	0.000293427	0.0177816	Rpl18/Rps3a1/Rpl23a/Rps3/Rps9/Mrps31/Rps20/Rps13/Ddx39b/Pa2g4/Eef2/Sf3b3/Rps2/Ddx5/Rpl21/Rplp0/Rps7/Rpl8/Rack1/Actb/Rpl19/Rpl29/Aurkaip1/Rpl22/Rpl28	3.57309	3.5325
GO:0022627	CC	GO:0022627	cytosolic small ribosomal subunit	7/146	22/1588	0.00251486	0.00251486	0.127	Rps3a1/Rps3/Rps9/Rps20/Rps13/Rps2/Rps7	3.49972	2.59949
GO:0005730	CC	GO:0005730	nucleolus	14/146	80/1588	0.0117251	0.0117251	0.50753	Rpl18/Rps3a1/Rps3/Rps9/Stk24/Mrps31/Rps13/Pa2g4/Sf3b3/Ddx5/Rps7/Ran/Rpl19/Ckap5	2.45012	1.93088
GO:0022625	CC	GO:0022625	cytosolic large ribosomal subunit	9/146	44/1588	0.0157286	0.0157286	0.595721	Rpl18/Rpl23a/Rpl21/Rplp0/Rpl8/Rpl19/Rpl29/Rpl22/Rpl28	2.46341	1.80331
GO:0015934	CC	GO:0015934	large ribosomal subunit	9/146	45/1588	0.018155	0.018155	0.611219	Rpl18/Rpl23a/Rpl21/Rplp0/Rpl8/Rpl19/Rpl29/Rpl22/Rpl28	2.39068	1.741
GO:0042788	CC	GO:0042788	polysomal ribosome	5/146	20/1588	0.0305723	0.0305723	0.926341	Rpl18/Eef2/Rpl8/Rpl19/Rpl29	2.33124	1.51467
GO:0032587	CC	GO:0032587	ruffle membrane	5/146	22/1588	0.0447361	0.0447361	0.982367	Rps3/Nme1/Arhgef2/Src/Rhoa	2.09346	1.34934
GO:0044305	CC	GO:0044305	calyx of Held	4/146	16/1588	0.0520391	0.0520391	0.982367	Prkca/Actg1/Ncs1/Actb	2.08512	1.28367
GO:0005813	CC	GO:0005813	centrosome	12/146	86/1588	0.0889212	0.0889212	0.982367	Atp6v1d/Nme1/Brsk2/Rtraf/Pde4b/Wdr13/Rps7/Actr1a/Cct4/Prkacb/Cep350/Ckap5	1.45567	1.05099
GO:0005815	CC	GO:0005815	microtubule organizing center	13/146	96/1588	0.0946352	0.0946352	0.982367	Atp6v1d/Nme1/Brsk2/Rtraf/Pde4b/Wdr13/Rps7/Ran/Actr1a/Cct4/Prkacb/Cep350/Ckap5	1.4049	1.02395
GO:0099091	CC	GO:0099091	postsynaptic specialization, intracellular component	5/146	27/1588	0.0948135	0.0948135	0.982367	Dlgap2/Dlgap1/Arhgef2/Fyn/Src	1.59794	1.02313
GO:0005844	CC	GO:0005844	polysome	6/146	35/1588	0.095054	0.095054	0.982367	Rpl18/Rps3/Eef2/Rpl8/Rpl19/Rpl29	1.55092	1.02203
GO:0005783	CC	GO:0005783	endoplasmic reticulum	24/146	201/1588	0.0975679	0.0975679	0.982367	Prkce/Rpl18/Rps3a1/Prkca/Cyb5r3/Rps3/Tmx1/Brsk2/Tpbg/Gdpd1/Sar1a/Rpl21/Rplp0/Fyn/Rtn1/Anp32a/Erlin2/Capn2/Ktn1/Ssr1/Vdac3/Rtn3/Slc27a4/Rab21	1.28411	1.01069
GO:0005929	CC	GO:0005929	cilium	11/146	80/1588	0.109424	0.109424	0.982367	Prkca/Tomm20/Atp6v1d/Ldha/Pde1a/Ran/Cct4/Prkacb/Usp9x/Ehd1/Shank2	1.34395	0.960888
GO:0098871	CC	GO:0098871	postsynaptic actin cytoskeleton	3/146	13/1588	0.109881	0.109881	0.982367	Actg1/Itpka/Actb	1.65083	0.959079
GO:0001726	CC	GO:0001726	ruffle	7/146	46/1588	0.122652	0.122652	0.982367	Myadm/Rps3/Nme1/Arhgef2/Tln2/Src/Rhoa	1.34732	0.911324
GO:0045121	CC	GO:0045121	membrane raft	12/146	92/1588	0.130707	0.130707	0.982367	Prkca/Cntnap2/Myadm/Eef2/Gpm6b/Fyn/Cpe/Erlin2/Capn2/Ctsb/Actb/Src	1.21773	0.883701
GO:0098857	CC	GO:0098857	membrane microdomain	12/146	92/1588	0.130707	0.130707	0.982367	Prkca/Cntnap2/Myadm/Eef2/Gpm6b/Fyn/Cpe/Erlin2/Capn2/Ctsb/Actb/Src	1.21773	0.883701
GO:0002102	CC	GO:0002102	podosome	3/146	14/1588	0.130834	0.130834	0.982367	Arhgef2/Actb/Src	1.50974	0.883281
GO:0005814	CC	GO:0005814	centriole	3/146	14/1588	0.130834	0.130834	0.982367	Ran/Actr1a/Cep350	1.50974	0.883281
GO:0101031	CC	GO:0101031	chaperone complex	3/146	15/1588	0.153058	0.153058	0.982367	Cct3/Cct7/Cct4	1.38026	0.815145
GO:0045177	CC	GO:0045177	apical part of cell	8/146	60/1588	0.179549	0.179549	0.982367	Prkca/Srr/Actg1/Slc38a3/Ctsb/Akr1a1/Usp9x/Shank2	1.05745	0.745817
GO:0099092	CC	GO:0099092	postsynaptic density, intracellular component	4/146	25/1588	0.191801	0.191801	0.982367	Dlgap2/Dlgap1/Arhgef2/Fyn	1.12231	0.71715
GO:0048471	CC	GO:0048471	perinuclear region of cytoplasm	17/146	149/1588	0.199087	0.199087	0.982367	Prkce/Prkca/Nme1/Rtraf/Pde4b/Pex5l/Gdpd1/Cyfip2/Fyn/Anp32a/Capn2/Ntm/Rack1/Ctsb/Prkacb/Src/Ehd1	0.891871	0.700958
GO:0031234	CC	GO:0031234	extrinsic component of cytoplasmic side of plasma membrane	5/146	35/1588	0.21371	0.21371	0.982367	Gng12/Fyn/Src/Gng4/Rhoa	0.993461	0.670175
GO:0030425	CC	GO:0030425	dendrite	24/146	224/1588	0.2307	0.2307	0.982367	Dlgap2/Prkca/Cntnap2/Rps3/Pde4b/Pex5l/Rptor/Tpbg/Rph3a/Itpka/Ncs1/Arhgef2/Rplp0/Fyn/Cpe/Rtn1/Mark2/Capn2/Rack1/Ckap5/Src/Shank2/Rpl28/Rhoa	0.750431	0.636952
GO:0097447	CC	GO:0097447	dendritic tree	24/146	224/1588	0.2307	0.2307	0.982367	Dlgap2/Prkca/Cntnap2/Rps3/Pde4b/Pex5l/Rptor/Tpbg/Rph3a/Itpka/Ncs1/Arhgef2/Rplp0/Fyn/Cpe/Rtn1/Mark2/Capn2/Rack1/Ckap5/Src/Shank2/Rpl28/Rhoa	0.750431	0.636952
GO:0043296	CC	GO:0043296	apical junction complex	4/146	27/1588	0.23186	0.23186	0.982367	Actg1/Arhgef2/Actb/Rhoa	0.963238	0.634773
GO:0044232	CC	GO:0044232	organelle membrane contact site	2/146	10/1588	0.232641	0.232641	0.982367	Tomm20/Ckmt1	1.12698	0.633314
GO:0031253	CC	GO:0031253	cell projection membrane	9/146	74/1588	0.234063	0.234063	0.982367	Cntnap2/Rps3/Nme1/Arhgef2/Src/Ehd1/Slc27a4/Shank2/Rhoa	0.842091	0.630667
GO:0005884	CC	GO:0005884	actin filament	5/146	37/1588	0.248908	0.248908	0.982367	Actg1/Gng12/Fyn/Mark2/Src	0.866541	0.603961
GO:0099523	CC	GO:0099523	presynaptic cytosol	3/146	19/1588	0.251049	0.251049	0.982367	Prkce/Prkca/Ncs1	0.948145	0.600241
GO:0001750	CC	GO:0001750	photoreceptor outer segment	2/146	11/1588	0.268226	0.268226	0.982367	Prkca/Shank2	0.983109	0.571499
GO:0036126	CC	GO:0036126	sperm flagellum	4/146	29/1588	0.273762	0.273762	0.982367	Tomm20/Ldha/Pde1a/Ran	0.816818	0.562627
GO:0031256	CC	GO:0031256	leading edge membrane	6/146	48/1588	0.275402	0.275402	0.982367	Cntnap2/Rps3/Nme1/Arhgef2/Src/Rhoa	0.755402	0.560034
GO:0016363	CC	GO:0016363	nuclear matrix	3/146	20/1588	0.276963	0.276963	0.982367	Ddx39b/Anp32a/Actb	0.856336	0.557578
GO:0099571	CC	GO:0099571	postsynaptic cytoskeleton	3/146	20/1588	0.276963	0.276963	0.982367	Actg1/Itpka/Actb	0.856336	0.557578
GO:0005743	CC	GO:0005743	mitochondrial inner membrane	14/146	129/1588	0.292035	0.292035	0.982367	Cyb5r3/Got2/Ndufa4/Rps3/Mrps31/Vdac1/Sod2/Cox5a/Ckmt1/Slc25a11/Src/Vdac3/Aurkaip1/Them4	0.621336	0.534565
GO:0097729	CC	GO:0097729	9+2 motile cilium	4/146	30/1588	0.295192	0.295192	0.982367	Tomm20/Ldha/Pde1a/Ran	0.74773	0.529896
GO:0098794	CC	GO:0098794	postsynapse	35/146	349/1588	0.302294	0.302294	0.982367	Dlgap2/Rps3a1/Cntnap2/Dlgap1/Rpl23a/Rps3/Actg1/Trim3/Rps9/Vdac1/Rps20/Pde4b/Rph3a/Itpka/Abhd6/Rps13/Ncs1/Rps2/Rpl21/Arhgef2/Rplp0/Fyn/Rps7/Slc6a1/Rtn1/Mark2/Rpl8/Actb/Rpl29/Src/Rtn3/Shank2/Rpl22/Rpl28/Rhoa	0.51427	0.519571
GO:0031901	CC	GO:0031901	early endosome membrane	2/146	12/1588	0.303795	0.303795	0.982367	Ehd1/Rab21	0.853724	0.51742
GO:0032154	CC	GO:0032154	cleavage furrow	2/146	12/1588	0.303795	0.303795	0.982367	Rala/Rhoa	0.853724	0.51742
GO:0036464	CC	GO:0036464	cytoplasmic ribonucleoprotein granule	5/146	40/1588	0.304145	0.304145	0.982367	Rptor/Rplp0/Actb/Ckap5/Rpl28	0.689585	0.516919
GO:0005741	CC	GO:0005741	mitochondrial outer membrane	6/146	50/1588	0.308691	0.308691	0.982367	Cyb5r3/Tomm20/Vdac1/Nme1/Vdac3/Mtch1	0.654378	0.510476
GO:0005925	CC	GO:0005925	focal adhesion	4/146	31/1588	0.316832	0.316832	0.982367	Rala/Capn2/Tln2/Src	0.681112	0.499171
GO:0043209	CC	GO:0043209	myelin sheath	16/146	152/1588	0.317084	0.317084	0.982367	Ppia/Cct3/Got2/Actg1/Vdac1/Dnm1/Nme1/Sod2/Pitpna/Gpm6b/Cox5a/Ckmt1/Actr1a/Rala/Actb/Ehd1	0.541742	0.498826
GO:0140535	CC	GO:0140535	intracellular protein-containing complex	12/146	111/1588	0.318166	0.318166	0.982367	Cct3/Actg1/Rtraf/Rptor/Psme1/Sf3b3/Ube2d3/Cct7/Cct4/Psmd14/Actb/Prkacb	0.5618	0.497346
GO:0019866	CC	GO:0019866	organelle inner membrane	14/146	132/1588	0.323496	0.323496	0.982367	Cyb5r3/Got2/Ndufa4/Rps3/Mrps31/Vdac1/Sod2/Cox5a/Ckmt1/Slc25a11/Src/Vdac3/Aurkaip1/Them4	0.535061	0.490131
GO:0019867	CC	GO:0019867	outer membrane	6/146	51/1588	0.325605	0.325605	0.982367	Cyb5r3/Tomm20/Vdac1/Nme1/Vdac3/Mtch1	0.605472	0.487309
GO:0031968	CC	GO:0031968	organelle outer membrane	6/146	51/1588	0.325605	0.325605	0.982367	Cyb5r3/Tomm20/Vdac1/Nme1/Vdac3/Mtch1	0.605472	0.487309
GO:0062023	CC	GO:0062023	collagen-containing extracellular matrix	3/146	22/1588	0.329414	0.329414	0.982367	Serpina3k/Col22a1/Ctsb	0.687193	0.482258
GO:0030055	CC	GO:0030055	cell-substrate junction	4/146	32/1588	0.338606	0.338606	0.982367	Rala/Capn2/Tln2/Src	0.616783	0.470305
GO:0097733	CC	GO:0097733	photoreceptor cell cilium	2/146	13/1588	0.339052	0.339052	0.982367	Prkca/Shank2	0.736135	0.469734
GO:0005789	CC	GO:0005789	endoplasmic reticulum membrane	8/146	72/1588	0.340191	0.340191	0.982367	Cyb5r3/Tmx1/Gdpd1/Rtn1/Erlin2/Ssr1/Rtn3/Slc27a4	0.536504	0.468277
GO:0035770	CC	GO:0035770	ribonucleoprotein granule	5/146	42/1588	0.341984	0.341984	0.982367	Rptor/Rplp0/Actb/Ckap5/Rpl28	0.579391	0.465995
GO:0031514	CC	GO:0031514	motile cilium	4/146	33/1588	0.36044	0.36044	0.982367	Tomm20/Ldha/Pde1a/Ran	0.554583	0.443167
GO:0005740	CC	GO:0005740	mitochondrial envelope	18/146	178/1588	0.367522	0.367522	0.982367	Cyb5r3/Got2/Ndufa4/Tomm20/Rps3/Mrps31/Vdac1/Nme1/Sod2/Cox5a/Ckmt1/Capn2/Slc25a11/Src/Vdac3/Aurkaip1/Them4/Mtch1	0.404104	0.434716
GO:0001917	CC	GO:0001917	photoreceptor inner segment	2/146	14/1588	0.373755	0.373755	0.982367	Dnm1/Shank2	0.62832	0.427413
GO:0070069	CC	GO:0070069	cytochrome complex	2/146	14/1588	0.373755	0.373755	0.982367	Ndufa4/Cox5a	0.62832	0.427413
GO:0097731	CC	GO:0097731	9+0 non-motile cilium	2/146	14/1588	0.373755	0.373755	0.982367	Prkca/Shank2	0.62832	0.427413
GO:0036477	CC	GO:0036477	somatodendritic compartment	29/146	296/1588	0.380526	0.380526	0.982367	Dlgap2/Prkca/Cntnap2/Got2/Srr/Rps3/Pde1a/Pde4b/Pex5l/Rptor/Tpbg/Rph3a/Itpka/Ncs1/Arhgef2/Rplp0/Fyn/Ckmt1/Cpe/Slc6a1/Rtn1/Mark2/Capn2/Rack1/Ckap5/Src/Shank2/Rpl28/Rhoa	0.342341	0.419615
GO:0005903	CC	GO:0005903	brush border	3/146	24/1588	0.381829	0.381829	0.982367	Actb/Slc27a4/Shank2	0.53415	0.418131
GO:0034703	CC	GO:0034703	cation channel complex	3/146	24/1588	0.381829	0.381829	0.982367	Cntnap2/Pde4b/Pex5l	0.53415	0.418131
GO:0045111	CC	GO:0045111	intermediate filament cytoskeleton	4/146	34/1588	0.382264	0.382264	0.982367	Prkce/Nme1/Hsdl1/Shank2	0.494366	0.417636
GO:0031966	CC	GO:0031966	mitochondrial membrane	17/146	170/1588	0.39259	0.39259	0.982367	Cyb5r3/Got2/Ndufa4/Tomm20/Rps3/Mrps31/Vdac1/Nme1/Sod2/Cox5a/Ckmt1/Slc25a11/Src/Vdac3/Aurkaip1/Them4/Mtch1	0.346603	0.406061
GO:0098827	CC	GO:0098827	endoplasmic reticulum subcompartment	8/146	76/1588	0.39877	0.39877	0.982367	Cyb5r3/Tmx1/Gdpd1/Rtn1/Erlin2/Ssr1/Rtn3/Slc27a4	0.383069	0.399278
GO:0005811	CC	GO:0005811	lipid droplet	2/146	15/1588	0.407708	0.407708	0.982367	Cyb5r3/Ehd1	0.528725	0.38965
GO:0022624	CC	GO:0022624	proteasome accessory complex	2/146	15/1588	0.407708	0.407708	0.982367	Psme1/Psmd14	0.528725	0.38965
GO:0098850	CC	GO:0098850	extrinsic component of synaptic vesicle membrane	2/146	15/1588	0.407708	0.407708	0.982367	Atp6v1d/Rph3a	0.528725	0.38965
GO:0005681	CC	GO:0005681	spliceosomal complex	3/146	25/1588	0.407742	0.407742	0.982367	Ddx39b/Sf3b3/Ddx5	0.462715	0.389615
GO:0030312	CC	GO:0030312	external encapsulating structure	3/146	25/1588	0.407742	0.407742	0.982367	Serpina3k/Col22a1/Ctsb	0.462715	0.389615
GO:0031012	CC	GO:0031012	extracellular matrix	3/146	25/1588	0.407742	0.407742	0.982367	Serpina3k/Col22a1/Ctsb	0.462715	0.389615
GO:0000785	CC	GO:0000785	chromatin	5/146	46/1588	0.418308	0.418308	0.982367	Actg1/Sf3b3/Ran/Capn2/Actb	0.374801	0.378504
GO:0042175	CC	GO:0042175	nuclear outer membrane-endoplasmic reticulum membrane network	8/146	78/1588	0.428226	0.428226	0.982367	Cyb5r3/Tmx1/Gdpd1/Rtn1/Erlin2/Ssr1/Rtn3/Slc27a4	0.309462	0.368327
GO:0098552	CC	GO:0098552	side of membrane	8/146	78/1588	0.428226	0.428226	0.982367	Gng12/Fyn/Capn2/Ctsb/Src/Rab21/Gng4/Rhoa	0.309462	0.368327
GO:0009898	CC	GO:0009898	cytoplasmic side of plasma membrane	6/146	57/1588	0.4286	0.4286	0.982367	Gng12/Fyn/Src/Rab21/Gng4/Rhoa	0.331748	0.367948
GO:0034399	CC	GO:0034399	nuclear periphery	3/146	26/1588	0.433331	0.433331	0.982367	Ddx39b/Anp32a/Actb	0.394264	0.36318
GO:0099522	CC	GO:0099522	cytosolic region	3/146	26/1588	0.433331	0.433331	0.982367	Prkce/Prkca/Ncs1	0.394264	0.36318
GO:0009295	CC	GO:0009295	nucleoid	2/146	16/1588	0.440757	0.440757	0.982367	Vdac1/Sod2	0.436132	0.355801
GO:0009897	CC	GO:0009897	external side of plasma membrane	2/146	16/1588	0.440757	0.440757	0.982367	Capn2/Ctsb	0.436132	0.355801
GO:0016234	CC	GO:0016234	inclusion body	2/146	16/1588	0.440757	0.440757	0.982367	Eef2/Prdm16	0.436132	0.355801
GO:0031045	CC	GO:0031045	dense core granule	2/146	16/1588	0.440757	0.440757	0.982367	Ncs1/Cpe	0.436132	0.355801
GO:0042645	CC	GO:0042645	mitochondrial nucleoid	2/146	16/1588	0.440757	0.440757	0.982367	Vdac1/Sod2	0.436132	0.355801
GO:0005856	CC	GO:0005856	cytoskeleton	36/146	379/1588	0.441318	0.441318	0.982367	Prkce/Cct3/Myadm/Rps3/Actg1/Arpc4/Atp6v1d/Dnm1/Nme1/Brsk2/Rtraf/Pde4b/Itpka/Gng12/Arpc5/Wdr13/Arhgef2/Cct7/Fyn/Cfl2/Rps7/Ran/Actr1a/Mark2/Cct4/Actb/Tln2/Prkacb/Actr3b/Cep350/Ckap5/Usp9x/Src/Hsdl1/Shank2/Rhoa	0.195649	0.355248
GO:0005615	CC	GO:0005615	extracellular space	8/146	79/1588	0.442923	0.442923	0.982367	Ppia/Actg1/Hbb-bs/Serpina3k/Cpe/Col22a1/Ntm/Ctsb	0.273382	0.353671
GO:0015630	CC	GO:0015630	microtubule cytoskeleton	18/146	188/1588	0.465795	0.465795	0.982367	Cct3/Rps3/Atp6v1d/Dnm1/Nme1/Brsk2/Rtraf/Pde4b/Wdr13/Arhgef2/Cct7/Rps7/Ran/Actr1a/Cct4/Prkacb/Cep350/Ckap5	0.172067	0.331805
GO:0043204	CC	GO:0043204	perikaryon	4/146	38/1588	0.468223	0.468223	0.982367	Got2/Ckmt1/Cpe/Ckap5	0.270871	0.329548
GO:1905368	CC	GO:1905368	peptidase complex	4/146	38/1588	0.468223	0.468223	0.982367	Psme1/Sf3b3/Capn2/Psmd14	0.270871	0.329548
GO:0031981	CC	GO:0031981	nuclear lumen	31/146	329/1588	0.471684	0.471684	0.982367	Rpl18/Rps3a1/Rps3/Rps9/Stk24/Mrps31/Scai/Rtraf/Rptor/Rps13/Psme1/Ddx39b/Pa2g4/Wdr13/Sf3b3/Rps2/Ddx5/Rps7/Ran/Anp32a/Mark2/Ipo7/Cct4/Rack1/Actb/Purb/Prdm16/Rpl19/Ckap5/Src/Aurkaip1	0.136711	0.326349
GO:0071013	CC	GO:0071013	catalytic step 2 spliceosome	2/146	17/1588	0.472779	0.472779	0.982367	Sf3b3/Ddx5	0.349569	0.325342
GO:0097730	CC	GO:0097730	non-motile cilium	2/146	17/1588	0.472779	0.472779	0.982367	Prkca/Shank2	0.349569	0.325342
GO:1904949	CC	GO:1904949	ATPase complex	2/146	17/1588	0.472779	0.472779	0.982367	Atp6v1d/Actb	0.349569	0.325342
GO:0044853	CC	GO:0044853	plasma membrane raft	3/146	28/1588	0.483222	0.483222	0.982367	Cntnap2/Ctsb/Src	0.265318	0.315854
GO:0098562	CC	GO:0098562	cytoplasmic side of membrane	6/146	61/1588	0.496318	0.496318	0.982367	Gng12/Fyn/Src/Rab21/Gng4/Rhoa	0.165396	0.30424
GO:0005834	CC	GO:0005834	heterotrimeric G-protein complex	2/146	18/1588	0.503684	0.503684	0.982367	Gng12/Gng4	0.268252	0.297841
GO:0032153	CC	GO:0032153	cell division site	2/146	18/1588	0.503684	0.503684	0.982367	Rala/Rhoa	0.268252	0.297841
GO:0099738	CC	GO:0099738	cell cortex region	2/146	18/1588	0.503684	0.503684	0.982367	Actr1a/Mark2	0.268252	0.297841
GO:0005770	CC	GO:0005770	late endosome	3/146	30/1588	0.530968	0.530968	0.982367	Abhd6/Vps26b/Src	0.145603	0.274932
GO:0005794	CC	GO:0005794	Golgi apparatus	16/146	173/1588	0.533199	0.533199	0.982367	Prkce/Rab39b/Cntnap2/Trim3/Stk24/Dnm1/Rph3a/Ncs1/Sar1a/Arhgef2/Cpe/Rtn1/Capn2/Arf5/Rtn3/Rab21	0.0236846	0.273111
GO:0045335	CC	GO:0045335	phagocytic vesicle	2/146	19/1588	0.533406	0.533406	0.982367	Actg1/Vps26b	0.191535	0.272942
GO:1905360	CC	GO:1905360	GTPase complex	2/146	19/1588	0.533406	0.533406	0.982367	Gng12/Gng4	0.191535	0.272942
GO:0031967	CC	GO:0031967	organelle envelope	21/146	228/1588	0.536041	0.536041	0.982367	Cyb5r3/Got2/Ndufa4/Tomm20/Rps3/Mrps31/Vdac1/Nme1/Sod2/Scai/Cox5a/Ckmt1/Ran/Capn2/Ipo7/Slc25a11/Src/Vdac3/Aurkaip1/Them4/Mtch1	0.00825244	0.270802
GO:0031975	CC	GO:0031975	envelope	21/146	228/1588	0.536041	0.536041	0.982367	Cyb5r3/Got2/Ndufa4/Tomm20/Rps3/Mrps31/Vdac1/Nme1/Sod2/Scai/Cox5a/Ckmt1/Ran/Capn2/Ipo7/Slc25a11/Src/Vdac3/Aurkaip1/Them4/Mtch1	0.00825244	0.270802
GO:1990234	CC	GO:1990234	transferase complex	6/146	64/1588	0.545347	0.545347	0.982367	Prpsap2/Actg1/Sf3b3/Ube2d3/Actb/Prkacb	0.0477668	0.263327
GO:0043005	CC	GO:0043005	neuron projection	37/146	404/1588	0.54581	0.54581	0.982367	Rab39b/Dlgap2/Prkca/Cntnap2/Rps3/Actg1/Dnm1/Brsk2/Pde4b/Pex5l/Rptor/Tpbg/Rph3a/Itpka/Arpc5/Ncs1/Arhgef2/Cyfip2/Rplp0/Fyn/Cpe/Slc6a1/Rtn1/Ppm1a/Mark2/Capn2/Ntm/Rack1/Actb/Ckap5/Usp9x/Src/Rtn3/Shank2/Rab21/Rpl28/Rhoa	-0.0235582	0.262958
GO:0098862	CC	GO:0098862	cluster of actin-based cell projections	3/146	31/1588	0.553911	0.553911	0.982367	Actb/Slc27a4/Shank2	0.0887758	0.25656
GO:0009986	CC	GO:0009986	cell surface	7/146	76/1588	0.559012	0.559012	0.982367	Cntnap2/Got2/Slc6a1/Rala/Capn2/Ntm/Ctsb	0.00476455	0.252579
GO:0005901	CC	GO:0005901	caveola	2/146	20/1588	0.5619	0.5619	0.982367	Ctsb/Src	0.118884	0.250341
GO:0061695	CC	GO:0061695	transferase complex, transferring phosphorus-containing groups	2/146	20/1588	0.5619	0.5619	0.982367	Prpsap2/Prkacb	0.118884	0.250341
GO:0030139	CC	GO:0030139	endocytic vesicle	4/146	43/1588	0.568952	0.568952	0.982367	Actg1/Rala/Vps26b/Ehd1	0.0234367	0.244924
GO:0000139	CC	GO:0000139	Golgi membrane	3/146	32/1588	0.576184	0.576184	0.982367	Prkce/Stk24/Rtn1	0.0337762	0.239439
GO:0015629	CC	GO:0015629	actin cytoskeleton	12/146	133/1588	0.576787	0.576787	0.982367	Myadm/Actg1/Arpc4/Itpka/Gng12/Arpc5/Arhgef2/Fyn/Cfl2/Mark2/Actb/Src	-0.06519	0.238984
GO:0044297	CC	GO:0044297	cell body	21/146	233/1588	0.580618	0.580618	0.982367	Prkca/Cntnap2/Cct3/Got2/Srr/Pde1a/Rptor/Arhgef2/Cct7/Fyn/Ckmt1/Cpe/Slc6a1/Rtn1/Capn2/Cct4/Rack1/Ckap5/Src/Shank2/Rpl28	-0.0911581	0.236109
GO:0000776	CC	GO:0000776	kinetochore	2/146	21/1588	0.589139	0.589139	0.982367	Actb/Ckap5	0.0498519	0.229782
GO:0000779	CC	GO:0000779	condensed chromosome, centromeric region	2/146	21/1588	0.589139	0.589139	0.982367	Actb/Ckap5	0.0498519	0.229782
GO:0031312	CC	GO:0031312	extrinsic component of organelle membrane	2/146	21/1588	0.589139	0.589139	0.982367	Atp6v1d/Rph3a	0.0498519	0.229782
GO:0070160	CC	GO:0070160	tight junction	2/146	22/1588	0.615111	0.615111	0.982367	Arhgef2/Actb	-0.01594	0.211046
GO:0005795	CC	GO:0005795	Golgi stack	1/146	10/1588	0.619901	0.619901	0.982367	Rab21	0.0840637	0.207677
GO:0098684	CC	GO:0098684	photoreceptor ribbon synapse	1/146	10/1588	0.619901	0.619901	0.982367	Dnm1	0.0840637	0.207677
GO:0031090	CC	GO:0031090	organelle membrane	38/146	426/1588	0.623746	0.623746	0.982367	Prkce/Cyb5r3/Got2/Ndufa4/Tomm20/Rps3/Stk24/Mrps31/Vdac1/Atp6v1d/Nme1/Sod2/Scai/Tmx1/Pex5l/Syngr1/Rph3a/Abhd6/Cox5a/Gdpd1/Sar1a/Ckmt1/Cpe/Rtn1/Erlin2/Rala/Ssr1/Slc25a11/Src/Vdac3/Rtn3/Ehd1/Slc27a4/Aurkaip1/Shank2/Rab21/Them4/Mtch1	-0.186352	0.204992
GO:0019897	CC	GO:0019897	extrinsic component of plasma membrane	5/146	58/1588	0.630242	0.630242	0.982367	Gng12/Fyn/Src/Gng4/Rhoa	-0.143985	0.200493
GO:0140513	CC	GO:0140513	nuclear protein-containing complex	6/146	70/1588	0.636507	0.636507	0.982367	Rps3/Ddx39b/Sf3b3/Ddx5/Ran/Actb	-0.171773	0.196197
GO:0014704	CC	GO:0014704	intercalated disc	2/146	23/1588	0.639818	0.639818	0.982367	Prkca/Tln2	-0.0788144	0.193943
GO:0016324	CC	GO:0016324	apical plasma membrane	4/146	47/1588	0.641508	0.641508	0.982367	Slc38a3/Ctsb/Akr1a1/Shank2	-0.154497	0.192798
GO:0034702	CC	GO:0034702	ion channel complex	4/146	47/1588	0.641508	0.641508	0.982367	Cntnap2/Pde4b/Pex5l/Abhd6	-0.154497	0.192798
GO:0016469	CC	GO:0016469	proton-transporting two-sector ATPase complex	1/146	11/1588	0.655069	0.655069	0.982367	Atp6v1d	-0.0112713	0.183713
GO:0044309	CC	GO:0044309	neuron spine	7/146	83/1588	0.655798	0.655798	0.982367	Dlgap2/Cntnap2/Pde4b/Rph3a/Itpka/Shank2/Rhoa	-0.228416	0.18323
GO:0031594	CC	GO:0031594	neuromuscular junction	3/146	36/1588	0.658104	0.658104	0.982367	Prkce/Syngr1/Rph3a	-0.170299	0.181705
GO:1905369	CC	GO:1905369	endopeptidase complex	3/146	36/1588	0.658104	0.658104	0.982367	Psme1/Capn2/Psmd14	-0.170299	0.181705
GO:0016607	CC	GO:0016607	nuclear speck	2/146	24/1588	0.663272	0.663272	0.982367	Ddx39b/Ddx5	-0.139049	0.178308
GO:0030315	CC	GO:0030315	T-tubule	2/146	24/1588	0.663272	0.663272	0.982367	Prkce/Got2	-0.139049	0.178308
GO:0000323	CC	GO:0000323	lytic vacuole	5/146	61/1588	0.675551	0.675551	0.982367	Rptor/Abhd6/Capn2/Ctsb/Src	-0.256868	0.170342
GO:0005764	CC	GO:0005764	lysosome	5/146	61/1588	0.675551	0.675551	0.982367	Rptor/Abhd6/Capn2/Ctsb/Src	-0.256868	0.170342
GO:0005576	CC	GO:0005576	extracellular region	9/146	108/1588	0.677603	0.677603	0.982367	Ppia/Actg1/Sfn/Hbb-bs/Serpina3k/Cpe/Col22a1/Ntm/Ctsb	-0.294967	0.169024
GO:0000786	CC	GO:0000786	nucleosome	1/146	12/1588	0.687003	0.687003	0.982367	Actb	-0.0983222	0.163041
GO:0008076	CC	GO:0008076	voltage-gated potassium channel complex	1/146	12/1588	0.687003	0.687003	0.982367	Cntnap2	-0.0983222	0.163041
GO:0008328	CC	GO:0008328	ionotropic glutamate receptor complex	1/146	12/1588	0.687003	0.687003	0.982367	Abhd6	-0.0983222	0.163041
GO:0010494	CC	GO:0010494	cytoplasmic stress granule	1/146	12/1588	0.687003	0.687003	0.982367	Rptor	-0.0983222	0.163041
GO:0030904	CC	GO:0030904	retromer complex	1/146	12/1588	0.687003	0.687003	0.982367	Vps26b	-0.0983222	0.163041
GO:0034705	CC	GO:0034705	potassium channel complex	1/146	12/1588	0.687003	0.687003	0.982367	Cntnap2	-0.0983222	0.163041
GO:0055038	CC	GO:0055038	recycling endosome membrane	1/146	12/1588	0.687003	0.687003	0.982367	Ehd1	-0.0983222	0.163041
GO:0098835	CC	GO:0098835	presynaptic endocytic zone membrane	1/146	12/1588	0.687003	0.687003	0.982367	Dnm1	-0.0983222	0.163041
GO:0098878	CC	GO:0098878	neurotransmitter receptor complex	1/146	12/1588	0.687003	0.687003	0.982367	Abhd6	-0.0983222	0.163041
GO:1902554	CC	GO:1902554	serine/threonine protein kinase complex	1/146	12/1588	0.687003	0.687003	0.982367	Prkacb	-0.0983222	0.163041
GO:1902911	CC	GO:1902911	protein kinase complex	1/146	12/1588	0.687003	0.687003	0.982367	Prkacb	-0.0983222	0.163041
GO:0031252	CC	GO:0031252	cell leading edge	10/146	121/1588	0.692721	0.692721	0.982367	Cntnap2/Myadm/Rps3/Nme1/Arpc5/Arhgef2/Actb/Tln2/Src/Rhoa	-0.3372	0.159442
GO:0099513	CC	GO:0099513	polymeric cytoskeletal fiber	13/146	156/1588	0.696417	0.696417	0.982367	Cct3/Actg1/Dnm1/Nme1/Gng12/Arhgef2/Cct7/Fyn/Mark2/Cct4/Ckap5/Src/Shank2	-0.354506	0.157131
GO:0032279	CC	GO:0032279	asymmetric synapse	16/146	191/1588	0.702023	0.702023	0.982367	Dlgap2/Cntnap2/Dlgap1/Rps3/Vdac1/Pde4b/Rps13/Arhgef2/Rplp0/Fyn/Rtn1/Rpl8/Actb/Src/Rtn3/Shank2	-0.372377	0.153649
GO:0044815	CC	GO:0044815	DNA packaging complex	1/146	13/1588	0.715999	0.715999	0.982367	Actb	-0.178562	0.145088
GO:0097386	CC	GO:0097386	glial cell projection	1/146	13/1588	0.715999	0.715999	0.982367	Fyn	-0.178562	0.145088
GO:0099524	CC	GO:0099524	postsynaptic cytosol	1/146	13/1588	0.715999	0.715999	0.982367	Ncs1	-0.178562	0.145088
GO:0150034	CC	GO:0150034	distal axon	10/146	124/1588	0.722773	0.722773	0.982367	Prkca/Actg1/Brsk2/Tpbg/Arpc5/Ncs1/Actb/Usp9x/Src/Shank2	-0.414784	0.140998
GO:0000775	CC	GO:0000775	chromosome, centromeric region	2/146	27/1588	0.726345	0.726345	0.982367	Actb/Ckap5	-0.306158	0.138857
GO:0000793	CC	GO:0000793	condensed chromosome	2/146	27/1588	0.726345	0.726345	0.982367	Actb/Ckap5	-0.306158	0.138857
GO:0072686	CC	GO:0072686	mitotic spindle	2/146	27/1588	0.726345	0.726345	0.982367	Rps3/Rtraf	-0.306158	0.138857
GO:0042383	CC	GO:0042383	sarcolemma	3/146	40/1588	0.728107	0.728107	0.982367	Prkce/Got2/Ctsb	-0.35333	0.137805
GO:0005759	CC	GO:0005759	mitochondrial matrix	6/146	77/1588	0.728215	0.728215	0.982367	Got2/Rps3/Mrps31/Vdac1/Sod2/Aurkaip1	-0.405661	0.13774
GO:0005667	CC	GO:0005667	transcription regulator complex	1/146	14/1588	0.742325	0.742325	0.982367	Prdm16	-0.253104	0.129406
GO:0005838	CC	GO:0005838	proteasome regulatory particle	1/146	14/1588	0.742325	0.742325	0.982367	Psmd14	-0.253104	0.129406
GO:0005882	CC	GO:0005882	intermediate filament	2/146	28/1588	0.745047	0.745047	0.982367	Nme1/Shank2	-0.357943	0.127817
GO:0031984	CC	GO:0031984	organelle subcompartment	9/146	115/1588	0.749755	0.749755	0.982367	Cyb5r3/Tmx1/Gdpd1/Rtn1/Erlin2/Ssr1/Rtn3/Slc27a4/Rab21	-0.483773	0.125081
GO:0031974	CC	GO:0031974	membrane-enclosed lumen	35/146	413/1588	0.751791	0.751791	0.982367	Rpl18/Rps3a1/Got2/Rps3/Rps9/Stk24/Mrps31/Vdac1/Sod2/Scai/Rtraf/Rptor/Rps13/Psme1/Ddx39b/Pa2g4/Wdr13/Sf3b3/Rps2/Ddx5/Rps7/Ran/Anp32a/Mark2/Capn2/Ipo7/Cct4/Rack1/Actb/Purb/Prdm16/Rpl19/Ckap5/Src/Aurkaip1	-0.482149	0.123903
GO:0043233	CC	GO:0043233	organelle lumen	35/146	413/1588	0.751791	0.751791	0.982367	Rpl18/Rps3a1/Got2/Rps3/Rps9/Stk24/Mrps31/Vdac1/Sod2/Scai/Rtraf/Rptor/Rps13/Psme1/Ddx39b/Pa2g4/Wdr13/Sf3b3/Rps2/Ddx5/Rps7/Ran/Anp32a/Mark2/Capn2/Ipo7/Cct4/Rack1/Actb/Purb/Prdm16/Rpl19/Ckap5/Src/Aurkaip1	-0.482149	0.123903
GO:0070013	CC	GO:0070013	intracellular organelle lumen	35/146	413/1588	0.751791	0.751791	0.982367	Rpl18/Rps3a1/Got2/Rps3/Rps9/Stk24/Mrps31/Vdac1/Sod2/Scai/Rtraf/Rptor/Rps13/Psme1/Ddx39b/Pa2g4/Wdr13/Sf3b3/Rps2/Ddx5/Rps7/Ran/Anp32a/Mark2/Capn2/Ipo7/Cct4/Rack1/Actb/Purb/Prdm16/Rpl19/Ckap5/Src/Aurkaip1	-0.482149	0.123903
GO:0043679	CC	GO:0043679	axon terminus	5/146	67/1588	0.754757	0.754757	0.982367	Prkca/Actg1/Tpbg/Ncs1/Actb	-0.467359	0.122193
GO:0070161	CC	GO:0070161	anchoring junction	10/146	128/1588	0.759833	0.759833	0.982367	Prkca/Myadm/Actg1/Arhgef2/Rala/Capn2/Actb/Tln2/Src/Rhoa	-0.515455	0.119282
GO:0019898	CC	GO:0019898	extrinsic component of membrane	7/146	92/1588	0.759975	0.759975	0.982367	Atp6v1d/Rph3a/Gng12/Fyn/Src/Gng4/Rhoa	-0.501468	0.119201
GO:0005769	CC	GO:0005769	early endosome	4/146	55/1588	0.76126	0.76126	0.982367	Cntnap2/Vps26b/Ehd1/Rab21	-0.469904	0.118467
GO:0014069	CC	GO:0014069	postsynaptic density	15/146	187/1588	0.761744	0.761744	0.982367	Dlgap2/Dlgap1/Rps3/Vdac1/Pde4b/Rps13/Arhgef2/Rplp0/Fyn/Rtn1/Rpl8/Actb/Src/Rtn3/Shank2	-0.528818	0.118191
GO:0043197	CC	GO:0043197	dendritic spine	6/146	80/1588	0.762224	0.762224	0.982367	Dlgap2/Pde4b/Rph3a/Itpka/Shank2/Rhoa	-0.499684	0.117918
GO:0055037	CC	GO:0055037	recycling endosome	2/146	29/1588	0.762651	0.762651	0.982367	Ran/Ehd1	-0.408023	0.117674
GO:0000151	CC	GO:0000151	ubiquitin ligase complex	1/146	15/1588	0.766227	0.766227	0.982367	Ube2d3	-0.322812	0.115643
GO:0000922	CC	GO:0000922	spindle pole	1/146	15/1588	0.766227	0.766227	0.982367	Ckap5	-0.322812	0.115643
GO:0005758	CC	GO:0005758	mitochondrial intermembrane space	1/146	15/1588	0.766227	0.766227	0.982367	Capn2	-0.322812	0.115643
GO:0005790	CC	GO:0005790	smooth endoplasmic reticulum	1/146	15/1588	0.766227	0.766227	0.982367	Rtn1	-0.322812	0.115643
GO:0016328	CC	GO:0016328	lateral plasma membrane	1/146	15/1588	0.766227	0.766227	0.982367	Mark2	-0.322812	0.115643
GO:0016529	CC	GO:0016529	sarcoplasmic reticulum	1/146	15/1588	0.766227	0.766227	0.982367	Sar1a	-0.322812	0.115643
GO:0043025	CC	GO:0043025	neuronal cell body	16/146	200/1588	0.771649	0.771649	0.982367	Prkca/Cntnap2/Got2/Srr/Pde1a/Rptor/Arhgef2/Ckmt1/Cpe/Slc6a1/Rtn1/Capn2/Rack1/Ckap5/Src/Shank2	-0.556867	0.11258
GO:0099080	CC	GO:0099080	supramolecular complex	19/146	235/1588	0.773229	0.773229	0.982367	Cct3/Actg1/Dnm1/Nme1/Pde4b/Rptor/Gng12/Arhgef2/Rplp0/Cct7/Fyn/Cfl2/Mark2/Cct4/Actb/Ckap5/Src/Shank2/Rpl28	-0.560602	0.111692
GO:0005768	CC	GO:0005768	endosome	12/146	154/1588	0.778608	0.778608	0.982367	Cntnap2/Trim3/Abhd6/Arpc5/Ube2d3/Fyn/Ran/Vps26b/Src/Ehd1/Rab21/Rhoa	-0.573692	0.108681
GO:0048787	CC	GO:0048787	presynaptic active zone membrane	2/146	30/1588	0.779199	0.779199	0.982367	Cntnap2/Vdac1	-0.456525	0.108351
GO:0098798	CC	GO:0098798	mitochondrial protein-containing complex	6/146	82/1588	0.783118	0.783118	0.982367	Ndufa4/Tomm20/Mrps31/Vdac1/Cox5a/Aurkaip1	-0.560522	0.106173
GO:0031970	CC	GO:0031970	organelle envelope lumen	1/146	16/1588	0.787924	0.787924	0.982367	Capn2	-0.388365	0.103515
GO:0032993	CC	GO:0032993	protein-DNA complex	1/146	16/1588	0.787924	0.787924	0.982367	Actb	-0.388365	0.103515
GO:0043194	CC	GO:0043194	axon initial segment	1/146	16/1588	0.787924	0.787924	0.982367	Cntnap2	-0.388365	0.103515
GO:0097470	CC	GO:0097470	ribbon synapse	1/146	16/1588	0.787924	0.787924	0.982367	Dnm1	-0.388365	0.103515
GO:0098833	CC	GO:0098833	presynaptic endocytic zone	1/146	16/1588	0.787924	0.787924	0.982367	Dnm1	-0.388365	0.103515
GO:0030117	CC	GO:0030117	membrane coat	2/146	31/1588	0.794737	0.794737	0.982367	Dnm1/Sar1a	-0.50356	0.0997768
GO:0044291	CC	GO:0044291	cell-cell contact zone	2/146	31/1588	0.794737	0.794737	0.982367	Prkca/Tln2	-0.50356	0.0997768
GO:0048475	CC	GO:0048475	coated membrane	2/146	31/1588	0.794737	0.794737	0.982367	Dnm1/Sar1a	-0.50356	0.0997768
GO:0010008	CC	GO:0010008	endosome membrane	3/146	45/1588	0.799342	0.799342	0.982367	Abhd6/Ehd1/Rab21	-0.559126	0.0972673
GO:0098588	CC	GO:0098588	bounding membrane of organelle	19/146	240/1588	0.804785	0.804785	0.982367	Prkce/Cyb5r3/Tomm20/Stk24/Vdac1/Atp6v1d/Nme1/Pex5l/Syngr1/Rph3a/Abhd6/Sar1a/Cpe/Rtn1/Vdac3/Ehd1/Shank2/Rab21/Mtch1	-0.652594	0.09432
GO:0030667	CC	GO:0030667	secretory granule membrane	1/146	17/1588	0.807621	0.807621	0.982367	Cpe	-0.45031	0.0927924
GO:0098802	CC	GO:0098802	plasma membrane signaling receptor complex	1/146	17/1588	0.807621	0.807621	0.982367	Abhd6	-0.45031	0.0927924
GO:0060076	CC	GO:0060076	excitatory synapse	3/146	46/1588	0.811567	0.811567	0.982367	Cntnap2/Pde4b/Ntm	-0.597722	0.0906758
GO:1902495	CC	GO:1902495	transmembrane transporter complex	6/146	85/1588	0.811848	0.811848	0.982367	Cntnap2/Ndufa4/Atp6v1d/Pde4b/Pex5l/Abhd6	-0.649206	0.0905253
GO:0005739	CC	GO:0005739	mitochondrion	32/146	392/1588	0.819196	0.819196	0.982367	Prkce/Prkca/Cyb5r3/Got2/Ndufa4/Tomm20/Rps3/Mrps31/Vdac1/Nme1/Ldha/Sod2/Abhd6/Mthfd1/Cox5a/Cct7/Fyn/Ckmt1/Nadk2/Rala/Capn2/Rack1/Ctsb/Cyb5r1/Slc25a11/Src/Hsdl1/Vdac3/Aurkaip1/Them4/Rhoa/Mtch1	-0.673007	0.0866122
GO:0005694	CC	GO:0005694	chromosome	6/146	86/1588	0.820745	0.820745	0.982367	Actg1/Sf3b3/Ran/Capn2/Actb/Ckap5	-0.678118	0.085792
GO:0030018	CC	GO:0030018	Z disc	2/146	33/1588	0.822955	0.822955	0.982367	Pde4b/Cfl2	-0.593628	0.0846238
GO:0030496	CC	GO:0030496	midbody	2/146	33/1588	0.822955	0.822955	0.982367	Ran/Rack1	-0.593628	0.0846238
GO:0043235	CC	GO:0043235	receptor complex	2/146	33/1588	0.822955	0.822955	0.982367	Pex5l/Abhd6	-0.593628	0.0846238
GO:0098687	CC	GO:0098687	chromosomal region	2/146	33/1588	0.822955	0.822955	0.982367	Actb/Ckap5	-0.593628	0.0846238
GO:0098984	CC	GO:0098984	neuron to neuron synapse	16/146	208/1588	0.823788	0.823788	0.982367	Dlgap2/Cntnap2/Dlgap1/Rps3/Vdac1/Pde4b/Rps13/Arhgef2/Rplp0/Fyn/Rtn1/Rpl8/Actb/Src/Rtn3/Shank2	-0.714247	0.0841848
GO:0005923	CC	GO:0005923	bicellular tight junction	1/146	18/1588	0.8255	0.8255	0.982367	Arhgef2	-0.509091	0.0832831
GO:0070062	CC	GO:0070062	extracellular exosome	1/146	18/1588	0.8255	0.8255	0.982367	Actg1	-0.509091	0.0832831
GO:0099081	CC	GO:0099081	supramolecular polymer	15/146	197/1588	0.828888	0.828888	0.982367	Cct3/Actg1/Dnm1/Nme1/Pde4b/Gng12/Arhgef2/Cct7/Fyn/Cfl2/Mark2/Cct4/Ckap5/Src/Shank2	-0.731253	0.081504
GO:0099512	CC	GO:0099512	supramolecular fiber	15/146	197/1588	0.828888	0.828888	0.982367	Cct3/Actg1/Dnm1/Nme1/Pde4b/Gng12/Arhgef2/Cct7/Fyn/Cfl2/Mark2/Cct4/Ckap5/Src/Shank2	-0.731253	0.081504
GO:0099572	CC	GO:0099572	postsynaptic specialization	15/146	197/1588	0.828888	0.828888	0.982367	Dlgap2/Dlgap1/Rps3/Vdac1/Pde4b/Rps13/Arhgef2/Rplp0/Fyn/Rtn1/Rpl8/Actb/Src/Rtn3/Shank2	-0.731253	0.081504
GO:0005819	CC	GO:0005819	spindle	3/146	48/1588	0.834148	0.834148	0.982367	Rps3/Rtraf/Ckap5	-0.672668	0.0787569
GO:0000502	CC	GO:0000502	proteasome complex	2/146	34/1588	0.835727	0.835727	0.982367	Psme1/Psmd14	-0.636834	0.0779358
GO:0005746	CC	GO:0005746	mitochondrial respirasome	2/146	34/1588	0.835727	0.835727	0.982367	Ndufa4/Cox5a	-0.636834	0.0779358
GO:0031674	CC	GO:0031674	I band	2/146	34/1588	0.835727	0.835727	0.982367	Pde4b/Cfl2	-0.636834	0.0779358
GO:0044304	CC	GO:0044304	main axon	2/146	34/1588	0.835727	0.835727	0.982367	Cntnap2/Dnm1	-0.636834	0.0779358
GO:0070469	CC	GO:0070469	respirasome	2/146	34/1588	0.835727	0.835727	0.982367	Ndufa4/Cox5a	-0.636834	0.0779358
GO:0098803	CC	GO:0098803	respiratory chain complex	2/146	34/1588	0.835727	0.835727	0.982367	Ndufa4/Cox5a	-0.636834	0.0779358
GO:0044306	CC	GO:0044306	neuron projection terminus	5/146	75/1588	0.836888	0.836888	0.982367	Prkca/Actg1/Tpbg/Ncs1/Actb	-0.721829	0.0773328
GO:1990351	CC	GO:1990351	transporter complex	6/146	88/1588	0.83755	0.83755	0.982367	Cntnap2/Ndufa4/Atp6v1d/Pde4b/Pex5l/Abhd6	-0.735013	0.0769893
GO:0005747	CC	GO:0005747	mitochondrial respiratory chain complex I	1/146	19/1588	0.841727	0.841727	0.982367	Ndufa4	-0.565075	0.0748287
GO:0005765	CC	GO:0005765	lysosomal membrane	1/146	19/1588	0.841727	0.841727	0.982367	Abhd6	-0.565075	0.0748287
GO:0005791	CC	GO:0005791	rough endoplasmic reticulum	1/146	19/1588	0.841727	0.841727	0.982367	Vdac3	-0.565075	0.0748287
GO:0030964	CC	GO:0030964	NADH dehydrogenase complex	1/146	19/1588	0.841727	0.841727	0.982367	Ndufa4	-0.565075	0.0748287
GO:0043230	CC	GO:0043230	extracellular organelle	1/146	19/1588	0.841727	0.841727	0.982367	Actg1	-0.565075	0.0748287
GO:0045271	CC	GO:0045271	respiratory chain complex I	1/146	19/1588	0.841727	0.841727	0.982367	Ndufa4	-0.565075	0.0748287
GO:0065010	CC	GO:0065010	extracellular membrane-bounded organelle	1/146	19/1588	0.841727	0.841727	0.982367	Actg1	-0.565075	0.0748287
GO:0098852	CC	GO:0098852	lytic vacuole membrane	1/146	19/1588	0.841727	0.841727	0.982367	Abhd6	-0.565075	0.0748287
GO:1903561	CC	GO:1903561	extracellular vesicle	1/146	19/1588	0.841727	0.841727	0.982367	Actg1	-0.565075	0.0748287
GO:0099568	CC	GO:0099568	cytoplasmic region	3/146	49/1588	0.844548	0.844548	0.982367	Actr1a/Mark2/Ckap5	-0.709085	0.0733759
GO:0031410	CC	GO:0031410	cytoplasmic vesicle	27/146	342/1588	0.852308	0.852308	0.982367	Rab39b/Cntnap2/Actg1/Trim3/Vdac1/Atp6v1d/Dnm1/Pde4b/Syngr1/Rph3a/Abhd6/Arpc5/Ncs1/Sar1a/Ube2d3/Arhgef2/Fyn/Cpe/Ran/Actr1a/Rala/Vps26b/Src/Vdac3/Ehd1/Rab21/Rhoa	-0.792399	0.0694034
GO:0097708	CC	GO:0097708	intracellular vesicle	27/146	342/1588	0.852308	0.852308	0.982367	Rab39b/Cntnap2/Actg1/Trim3/Vdac1/Atp6v1d/Dnm1/Pde4b/Syngr1/Rph3a/Abhd6/Arpc5/Ncs1/Sar1a/Ube2d3/Arhgef2/Fyn/Cpe/Ran/Actr1a/Rala/Vps26b/Src/Vdac3/Ehd1/Rab21/Rhoa	-0.792399	0.0694034
GO:0030016	CC	GO:0030016	myofibril	3/146	50/1588	0.854382	0.854382	0.982367	Actg1/Pde4b/Cfl2	-0.744839	0.0683478
GO:0098982	CC	GO:0098982	GABA-ergic synapse	3/146	50/1588	0.854382	0.854382	0.982367	Cntnap2/Abhd6/Slc6a1	-0.744839	0.0683478
GO:0005902	CC	GO:0005902	microvillus	1/146	20/1588	0.856455	0.856455	0.982367	Slc27a4	-0.618568	0.0672955
GO:0016528	CC	GO:0016528	sarcoplasm	1/146	20/1588	0.856455	0.856455	0.982367	Sar1a	-0.618568	0.0672955
GO:0005773	CC	GO:0005773	vacuole	5/146	78/1588	0.861308	0.861308	0.982367	Rptor/Abhd6/Capn2/Ctsb/Src	-0.810808	0.0648413
GO:0005635	CC	GO:0005635	nuclear envelope	3/146	51/1588	0.863674	0.863674	0.982367	Scai/Ran/Ipo7	-0.779959	0.06365
GO:0043292	CC	GO:0043292	contractile fiber	3/146	51/1588	0.863674	0.863674	0.982367	Actg1/Pde4b/Cfl2	-0.779959	0.06365
GO:0005874	CC	GO:0005874	microtubule	6/146	92/1588	0.867388	0.867388	0.982367	Cct3/Dnm1/Arhgef2/Cct7/Cct4/Ckap5	-0.845307	0.0617866
GO:0030120	CC	GO:0030120	vesicle coat	1/146	21/1588	0.869821	0.869821	0.982367	Sar1a	-0.669828	0.0605703
GO:0098797	CC	GO:0098797	plasma membrane protein complex	6/146	94/1588	0.880534	0.880534	0.982367	Prkca/Cntnap2/Pde4b/Gng12/Abhd6/Gng4	-0.898814	0.0552538
GO:0005911	CC	GO:0005911	cell-cell junction	7/146	108/1588	0.88594	0.88594	0.982367	Prkca/Myadm/Actg1/Arhgef2/Actb/Tln2/Rhoa	-0.929664	0.0525956
GO:0008021	CC	GO:0008021	synaptic vesicle	7/146	108/1588	0.88594	0.88594	0.982367	Vdac1/Atp6v1d/Dnm1/Pde4b/Syngr1/Rph3a/Vdac3	-0.929664	0.0525956
GO:0030027	CC	GO:0030027	lamellipodium	3/146	54/1588	0.888515	0.888515	0.982367	Arpc5/Actb/Rhoa	-0.881771	0.0513351
GO:0120111	CC	GO:0120111	neuron projection cytoplasm	1/146	23/1588	0.892956	0.892956	0.982367	Ckap5	-0.766492	0.0491701
GO:0030426	CC	GO:0030426	growth cone	4/146	69/1588	0.893959	0.893959	0.982367	Arpc5/Usp9x/Src/Shank2	-0.930572	0.0486822
GO:0098685	CC	GO:0098685	Schaffer collateral - CA1 synapse	4/146	69/1588	0.893959	0.893959	0.982367	Actg1/Fyn/Rala/Actb	-0.930572	0.0486822
GO:1990204	CC	GO:1990204	oxidoreductase complex	3/146	55/1588	0.895857	0.895857	0.982367	Cyb5r3/Ndufa4/Ldha	-0.914604	0.0477614
GO:0070382	CC	GO:0070382	exocytic vesicle	7/146	110/1588	0.896937	0.896937	0.982367	Vdac1/Atp6v1d/Dnm1/Pde4b/Syngr1/Rph3a/Vdac3	-0.978995	0.0472382
GO:0045211	CC	GO:0045211	postsynaptic membrane	6/146	97/1588	0.898209	0.898209	0.982367	Dlgap1/Vdac1/Rph3a/Abhd6/Slc6a1/Shank2	-0.977166	0.0466225
GO:0048786	CC	GO:0048786	presynaptic active zone	3/146	56/1588	0.902765	0.902765	0.982367	Cntnap2/Vdac1/Shank2	-0.94692	0.0444253
GO:0005777	CC	GO:0005777	peroxisome	1/146	24/1588	0.902942	0.902942	0.982367	Pex5l	-0.812247	0.0443402
GO:0032589	CC	GO:0032589	neuron projection membrane	1/146	24/1588	0.902942	0.902942	0.982367	Cntnap2	-0.812247	0.0443402
GO:0042579	CC	GO:0042579	microbody	1/146	24/1588	0.902942	0.902942	0.982367	Pex5l	-0.812247	0.0443402
GO:0098686	CC	GO:0098686	hippocampal mossy fiber to CA3 synapse	1/146	24/1588	0.902942	0.902942	0.982367	Shank2	-0.812247	0.0443402
GO:0097060	CC	GO:0097060	synaptic membrane	11/146	163/1588	0.904724	0.904724	0.982367	Cntnap2/Dlgap1/Vdac1/Dnm1/Rph3a/Abhd6/Cpe/Slc6a1/Rala/Src/Shank2	-1.02969	0.0434839
GO:0030427	CC	GO:0030427	site of polarized growth	4/146	71/1588	0.906391	0.906391	0.982367	Arpc5/Usp9x/Src/Shank2	-0.989342	0.0426843
GO:0001725	CC	GO:0001725	stress fiber	1/146	25/1588	0.912002	0.912002	0.982367	Actb	-0.85648	0.0400041
GO:0043198	CC	GO:0043198	dendritic shaft	1/146	25/1588	0.912002	0.912002	0.982367	Arhgef2	-0.85648	0.0400041
GO:0097517	CC	GO:0097517	contractile actin filament bundle	1/146	25/1588	0.912002	0.912002	0.982367	Actb	-0.85648	0.0400041
GO:0030133	CC	GO:0030133	transport vesicle	8/146	127/1588	0.915367	0.915367	0.982367	Vdac1/Atp6v1d/Dnm1/Pde4b/Syngr1/Rph3a/Sar1a/Vdac3	-1.07587	0.0384049
GO:0031982	CC	GO:0031982	vesicle	27/146	360/1588	0.916845	0.916845	0.982367	Rab39b/Cntnap2/Actg1/Trim3/Vdac1/Atp6v1d/Dnm1/Pde4b/Syngr1/Rph3a/Abhd6/Arpc5/Ncs1/Sar1a/Ube2d3/Arhgef2/Fyn/Cpe/Ran/Actr1a/Rala/Vps26b/Src/Vdac3/Ehd1/Rab21/Rhoa	-1.05999	0.0377041
GO:0098793	CC	GO:0098793	presynapse	22/146	301/1588	0.917292	0.917292	0.982367	Prkce/Prkca/Cntnap2/Rpl23a/Actg1/Vdac1/Atp6v1d/Dnm1/Pde4b/Syngr1/Tpbg/Rph3a/Ncs1/Slc6a1/Rpl8/Actb/Rpl29/Vdac3/Rtn3/Shank2/Rpl22/Rpl28	-1.07855	0.0374924
GO:0005798	CC	GO:0005798	Golgi-associated vesicle	1/146	26/1588	0.920222	0.920222	0.982367	Actr1a	-0.899313	0.0361073
GO:0098978	CC	GO:0098978	glutamatergic synapse	19/146	267/1588	0.923435	0.923435	0.982367	Prkce/Dlgap2/Cntnap2/Dlgap1/Trim3/Dnm1/Itpka/Abhd6/Eef2/Ncs1/Arhgef2/Fyn/Mark2/Actb/Src/Rtn3/Shank2/Rpl22/Rhoa	-1.11974	0.0345936
GO:0031965	CC	GO:0031965	nuclear membrane	1/146	27/1588	0.927679	0.927679	0.982367	Scai	-0.940855	0.0326023
GO:0032432	CC	GO:0032432	actin filament bundle	1/146	28/1588	0.934443	0.934443	0.982367	Actb	-0.981204	0.0294471
GO:0030017	CC	GO:0030017	sarcomere	2/146	46/1588	0.935729	0.935729	0.982367	Pde4b/Cfl2	-1.08398	0.02885
GO:1902494	CC	GO:1902494	catalytic complex	18/146	261/1588	0.940137	0.940137	0.982367	Cyb5r3/Ndufa4/Prpsap2/Actg1/Atp6v1d/Ldha/Rtraf/Gng12/Psme1/Cox5a/Sf3b3/Ube2d3/Ddx5/Capn2/Psmd14/Actb/Prkacb/Gng4	-1.22407	0.026809
GO:0005912	CC	GO:0005912	adherens junction	1/146	29/1588	0.940579	0.940579	0.982367	Actb	-1.02044	0.0266049
GO:0030863	CC	GO:0030863	cortical cytoskeleton	2/146	47/1588	0.940732	0.940732	0.982367	Myadm/Actb	-1.11662	0.0265342
GO:0045178	CC	GO:0045178	basal part of cell	2/146	47/1588	0.940732	0.940732	0.982367	Slc38a3/Mark2	-1.11662	0.0265342
GO:0098800	CC	GO:0098800	inner mitochondrial membrane protein complex	2/146	47/1588	0.940732	0.940732	0.982367	Ndufa4/Cox5a	-1.11662	0.0265342
GO:0005938	CC	GO:0005938	cell cortex	5/146	93/1588	0.942295	0.942295	0.982367	Myadm/Actr1a/Mark2/Actb/Rhoa	-1.21418	0.025813
GO:0098590	CC	GO:0098590	plasma membrane region	20/146	288/1588	0.945972	0.945972	0.982367	Cntnap2/Dlgap1/Rps3/Vdac1/Dnm1/Nme1/Rph3a/Abhd6/Arhgef2/Slc38a3/Cpe/Slc6a1/Rala/Ctsb/Akr1a1/Src/Ehd1/Slc27a4/Shank2/Rhoa	-1.25902	0.0241216
GO:0030659	CC	GO:0030659	cytoplasmic vesicle membrane	9/146	149/1588	0.946004	0.946004	0.982367	Atp6v1d/Syngr1/Rph3a/Abhd6/Sar1a/Cpe/Rala/Ehd1/Rab21	-1.26958	0.0241069
GO:0030662	CC	GO:0030662	coated vesicle membrane	1/146	30/1588	0.946143	0.946143	0.982367	Sar1a	-1.05865	0.024043
GO:0042641	CC	GO:0042641	actomyosin	1/146	30/1588	0.946143	0.946143	0.982367	Actb	-1.05865	0.024043
GO:0098796	CC	GO:0098796	membrane protein complex	16/146	239/1588	0.946662	0.946662	0.982367	Prkca/Cntnap2/Ndufa4/Tomm20/Vdac1/Atp6v1d/Dnm1/Pde4b/Pex5l/Gng12/Abhd6/Cox5a/Sar1a/Vps26b/Vdac3/Gng4	-1.27433	0.023805
GO:0005774	CC	GO:0005774	vacuolar membrane	1/146	31/1588	0.95119	0.95119	0.982367	Abhd6	-1.0959	0.0217326
GO:0030424	CC	GO:0030424	axon	15/146	229/1588	0.952298	0.952298	0.982367	Prkca/Cntnap2/Actg1/Dnm1/Brsk2/Tpbg/Arpc5/Ncs1/Slc6a1/Ntm/Actb/Usp9x/Src/Shank2/Rhoa	-1.31942	0.0212269
GO:0012506	CC	GO:0012506	vesicle membrane	9/146	152/1588	0.953836	0.953836	0.982367	Atp6v1d/Syngr1/Rph3a/Abhd6/Sar1a/Cpe/Rala/Ehd1/Rab21	-1.33077	0.0205263
GO:0030864	CC	GO:0030864	cortical actin cytoskeleton	1/146	32/1588	0.955767	0.955767	0.982367	Myadm	-1.13224	0.0196479
GO:0032838	CC	GO:0032838	plasma membrane bounded cell projection cytoplasm	1/146	32/1588	0.955767	0.955767	0.982367	Ckap5	-1.13224	0.0196479
GO:0030658	CC	GO:0030658	transport vesicle membrane	4/146	83/1588	0.957375	0.957375	0.982367	Atp6v1d/Syngr1/Rph3a/Sar1a	-1.31442	0.0189181
GO:0005802	CC	GO:0005802	trans-Golgi network	1/146	33/1588	0.959918	0.959918	0.982367	Rab21	-1.16773	0.0177661
GO:0030175	CC	GO:0030175	filopodium	1/146	33/1588	0.959918	0.959918	0.982367	Src	-1.16773	0.0177661
GO:0098839	CC	GO:0098839	postsynaptic density membrane	1/146	33/1588	0.959918	0.959918	0.982367	Vdac1	-1.16773	0.0177661
GO:0016604	CC	GO:0016604	nuclear body	2/146	52/1588	0.960691	0.960691	0.982367	Ddx39b/Ddx5	-1.27182	0.0174162
GO:0030135	CC	GO:0030135	coated vesicle	2/146	52/1588	0.960691	0.960691	0.982367	Sar1a/Actr1a	-1.27182	0.0174162
GO:0030672	CC	GO:0030672	synaptic vesicle membrane	3/146	69/1588	0.961783	0.961783	0.982367	Atp6v1d/Syngr1/Rph3a	-1.3276	0.0169228
GO:0099501	CC	GO:0099501	exocytic vesicle membrane	3/146	69/1588	0.961783	0.961783	0.982367	Atp6v1d/Syngr1/Rph3a	-1.3276	0.0169228
GO:0005654	CC	GO:0005654	nucleoplasm	18/146	272/1588	0.962465	0.962465	0.982367	Scai/Rtraf/Rptor/Psme1/Ddx39b/Wdr13/Sf3b3/Rps2/Ddx5/Ran/Mark2/Ipo7/Cct4/Rack1/Purb/Prdm16/Src/Aurkaip1	-1.4013	0.0166153
GO:0042734	CC	GO:0042734	presynaptic membrane	4/146	85/1588	0.96283	0.96283	0.982367	Cntnap2/Vdac1/Dnm1/Slc6a1	-1.36464	0.0164502
GO:0099503	CC	GO:0099503	secretory vesicle	9/146	157/1588	0.964691	0.964691	0.982367	Vdac1/Atp6v1d/Dnm1/Pde4b/Syngr1/Rph3a/Ncs1/Cpe/Vdac3	-1.43041	0.0156119
GO:0030141	CC	GO:0030141	secretory granule	3/146	71/1588	0.967099	0.967099	0.982367	Rph3a/Ncs1/Cpe	-1.38074	0.0145289
GO:0098858	CC	GO:0098858	actin-based cell projection	2/146	55/1588	0.969398	0.969398	0.982367	Src/Slc27a4	-1.3593	0.0134977
GO:0098791	CC	GO:0098791	Golgi apparatus subcompartment	1/146	41/1588	0.98182	0.98182	0.9865	Rab21	-1.42647	0.00796797
GO:0016323	CC	GO:0016323	basolateral plasma membrane	1/146	43/1588	0.985091	0.985091	0.9865	Slc38a3	-1.48538	0.0065237
GO:0009925	CC	GO:0009925	basal plasma membrane	1/146	44/1588	0.9865	0.9865	0.9865	Slc38a3	-1.51411	0.00590301
GO:0099634	CC	GO:0099634	postsynaptic specialization membrane	1/146	44/1588	0.9865	0.9865	0.9865	Vdac1	-1.51411	0.00590301
GO:0003735	MF	GO:0003735	structural constituent of ribosome	17/138	68/1555	4.3525e-05	4.3525e-05	0.0114081	Rpl18/Rps3a1/Rpl23a/Rps3/Rps9/Mrps31/Rps20/Rps13/Rps2/Rpl21/Rplp0/Rps7/Rpl8/Rpl19/Rpl29/Rpl22/Rpl28	4.46366	4.36126
GO:0019843	MF	GO:0019843	rRNA binding	8/138	23/1555	0.000489614	0.000489614	0.0641652	Rpl23a/Rps3/Rps9/Rps13/Eef2/Rplp0/Rpl8/Rpl19	4.17084	3.31015
GO:0005198	MF	GO:0005198	structural molecule activity	26/138	175/1555	0.00398819	0.00398819	0.348442	Rpl18/Rps3a1/Dlgap1/Rpl23a/Rps3/Actg1/Rps9/Arpc4/Mrps31/Rps20/Arpc5/Rps13/Gpm6b/Rps2/Rpl21/Rplp0/Rps7/Col22a1/Rpl8/Actb/Tln2/Rpl19/Rpl29/Shank2/Rpl22/Rpl28	2.65663	2.39922
GO:0000287	MF	GO:0000287	magnesium ion binding	9/138	42/1555	0.00922848	0.00922848	0.580294	Prpsap2/Srr/Nme1/Brsk2/Ncs1/Ran/Ppm1a/Mark2/Prkacb	2.73106	2.03487
GO:0043178	MF	GO:0043178	alcohol binding	4/138	11/1555	0.0119621	0.0119621	0.580294	Prkce/Vdac1/Rph3a/Erlin2	3.06042	1.92219
GO:0097367	MF	GO:0097367	carbohydrate derivative binding	43/138	358/1555	0.0132838	0.0132838	0.580294	Prkce/Rab39b/Prkca/Cyb5r3/Ppia/Cct3/Srr/Actg1/Stk24/Dnm1/Nme1/Brsk2/Gmps/Pde4b/Pitpna/Itpka/Mthfd1/Ddx39b/Eef2/Sar1a/Ube2d3/Ddx5/Cct7/Fyn/Ckmt1/Wars1/Nadk2/Ran/Actr1a/Mark2/Rala/Cct4/Ctsb/Actb/Prkacb/Actr3b/Arf5/Rpl29/Src/Ehd1/Rab21/Rpl22/Rhoa	1.99215	1.87668
GO:0032559	MF	GO:0032559	adenyl ribonucleotide binding	30/138	234/1555	0.0176713	0.0176713	0.601924	Prkce/Prkca/Cyb5r3/Cct3/Srr/Actg1/Stk24/Nme1/Brsk2/Gmps/Pde4b/Pitpna/Itpka/Mthfd1/Ddx39b/Ube2d3/Ddx5/Cct7/Fyn/Ckmt1/Wars1/Nadk2/Actr1a/Mark2/Cct4/Actb/Prkacb/Actr3b/Src/Ehd1	2.0262	1.75273
GO:0036094	MF	GO:0036094	small molecule binding	50/138	439/1555	0.0199681	0.0199681	0.601924	Prkce/Rab39b/Prkca/Cyb5r3/Ppia/Cct3/Got2/Srr/Actg1/Stk24/Hbb-bs/Vdac1/Dnm1/Nme1/Ldha/Sod2/Brsk2/Gmps/Pde4b/Rph3a/Pitpna/Itpka/Mthfd1/Ddx39b/Eef2/Sar1a/Ube2d3/Ddx5/Cct7/Fyn/Ckmt1/Wars1/Nadk2/Ran/Actr1a/Erlin2/Mark2/Rala/Cct4/Actb/Prkacb/Actr3b/Arf5/Cyb5r1/Src/Vdac3/Ehd1/Slc27a4/Rab21/Rhoa	1.76882	1.69966
GO:0000977	MF	GO:0000977	RNA polymerase II transcription regulatory region sequence-specific DNA binding	4/138	13/1555	0.022528	0.022528	0.601924	Rps3/Nme1/Purb/Prdm16	2.64993	1.64728
GO:0032555	MF	GO:0032555	purine ribonucleotide binding	39/138	331/1555	0.0258977	0.0258977	0.601924	Prkce/Rab39b/Prkca/Cyb5r3/Cct3/Srr/Actg1/Stk24/Dnm1/Nme1/Brsk2/Gmps/Pde4b/Pitpna/Itpka/Mthfd1/Ddx39b/Eef2/Sar1a/Ube2d3/Ddx5/Cct7/Fyn/Ckmt1/Wars1/Nadk2/Ran/Actr1a/Mark2/Rala/Cct4/Actb/Prkacb/Actr3b/Arf5/Src/Ehd1/Rab21/Rhoa	1.77589	1.58674
GO:0032553	MF	GO:0032553	ribonucleotide binding	39/138	333/1555	0.0284207	0.0284207	0.601924	Prkce/Rab39b/Prkca/Cyb5r3/Cct3/Srr/Actg1/Stk24/Dnm1/Nme1/Brsk2/Gmps/Pde4b/Pitpna/Itpka/Mthfd1/Ddx39b/Eef2/Sar1a/Ube2d3/Ddx5/Cct7/Fyn/Ckmt1/Wars1/Nadk2/Ran/Actr1a/Mark2/Rala/Cct4/Actb/Prkacb/Actr3b/Arf5/Src/Ehd1/Rab21/Rhoa	1.7379	1.54636
GO:0003723	MF	GO:0003723	RNA binding	21/138	157/1555	0.0306546	0.0306546	0.601924	Rpl18/Rps3a1/Rpl23a/Rps3/Rps9/Rps20/Rtraf/Rps13/Ddx39b/Pa2g4/Eef2/Sf3b3/Rps2/Ddx5/Rplp0/Rps7/Ran/Rpl8/Purb/Rpl19/Rpl22	1.89323	1.5135
GO:0005524	MF	GO:0005524	ATP binding	27/138	215/1555	0.0314464	0.0314464	0.601924	Prkce/Prkca/Cct3/Srr/Actg1/Stk24/Nme1/Brsk2/Gmps/Itpka/Mthfd1/Ddx39b/Ube2d3/Ddx5/Cct7/Fyn/Ckmt1/Wars1/Nadk2/Actr1a/Mark2/Cct4/Actb/Prkacb/Actr3b/Src/Ehd1	1.81305	1.50243
GO:0000166	MF	GO:0000166	nucleotide binding	44/138	389/1555	0.0344475	0.0344475	0.601924	Prkce/Rab39b/Prkca/Cyb5r3/Cct3/Srr/Actg1/Stk24/Vdac1/Dnm1/Nme1/Ldha/Brsk2/Gmps/Pde4b/Pitpna/Itpka/Mthfd1/Ddx39b/Eef2/Sar1a/Ube2d3/Ddx5/Cct7/Fyn/Ckmt1/Wars1/Nadk2/Ran/Actr1a/Mark2/Rala/Cct4/Actb/Prkacb/Actr3b/Arf5/Cyb5r1/Src/Vdac3/Ehd1/Slc27a4/Rab21/Rhoa	1.61309	1.46284
GO:1901265	MF	GO:1901265	nucleoside phosphate binding	44/138	389/1555	0.0344475	0.0344475	0.601924	Prkce/Rab39b/Prkca/Cyb5r3/Cct3/Srr/Actg1/Stk24/Vdac1/Dnm1/Nme1/Ldha/Brsk2/Gmps/Pde4b/Pitpna/Itpka/Mthfd1/Ddx39b/Eef2/Sar1a/Ube2d3/Ddx5/Cct7/Fyn/Ckmt1/Wars1/Nadk2/Ran/Actr1a/Mark2/Rala/Cct4/Actb/Prkacb/Actr3b/Arf5/Cyb5r1/Src/Vdac3/Ehd1/Slc27a4/Rab21/Rhoa	1.61309	1.46284
GO:0000976	MF	GO:0000976	transcription cis-regulatory region binding	5/138	22/1555	0.0391695	0.0391695	0.641659	Rps3/Nme1/Rptor/Purb/Prdm16	2.18108	1.40705
GO:0035639	MF	GO:0035639	purine ribonucleoside triphosphate binding	36/138	311/1555	0.0419819	0.0419819	0.642741	Prkce/Rab39b/Prkca/Cct3/Srr/Actg1/Stk24/Dnm1/Nme1/Brsk2/Gmps/Itpka/Mthfd1/Ddx39b/Eef2/Sar1a/Ube2d3/Ddx5/Cct7/Fyn/Ckmt1/Wars1/Nadk2/Ran/Actr1a/Mark2/Rala/Cct4/Actb/Prkacb/Actr3b/Arf5/Src/Ehd1/Rab21/Rhoa	1.59891	1.37694
GO:0005178	MF	GO:0005178	integrin binding	4/138	16/1555	0.0465485	0.0465485	0.642741	Prkca/Ppia/Tln2/Src	2.16519	1.33209
GO:0001067	MF	GO:0001067	transcription regulatory region nucleic acid binding	5/138	23/1555	0.0465923	0.0465923	0.642741	Rps3/Nme1/Rptor/Purb/Prdm16	2.07102	1.33169
GO:0003676	MF	GO:0003676	nucleic acid binding	25/138	205/1555	0.0522616	0.0522616	0.647396	Rpl18/Rps3a1/Rpl23a/Rps3/Rps9/Rps20/Nme1/Sod2/Rtraf/Rptor/Rps13/Ddx39b/Pa2g4/Eef2/Sf3b3/Rps2/Ddx5/Rplp0/Rps7/Ran/Rpl8/Purb/Prdm16/Rpl19/Rpl22	1.59591	1.28182
GO:0030554	MF	GO:0030554	adenyl nucleotide binding	31/138	266/1555	0.0545607	0.0545607	0.647396	Prkce/Prkca/Cyb5r3/Cct3/Srr/Actg1/Stk24/Nme1/Ldha/Brsk2/Gmps/Pde4b/Pitpna/Itpka/Mthfd1/Ddx39b/Ube2d3/Ddx5/Cct7/Fyn/Ckmt1/Wars1/Nadk2/Actr1a/Mark2/Cct4/Actb/Prkacb/Actr3b/Src/Ehd1	1.52173	1.26312
GO:1990837	MF	GO:1990837	sequence-specific double-stranded DNA binding	5/138	24/1555	0.0547977	0.0547977	0.647396	Rps3/Nme1/Rptor/Purb/Prdm16	1.9666	1.26124
GO:0061134	MF	GO:0061134	peptidase regulator activity	4/138	17/1555	0.0568096	0.0568096	0.647396	Psme1/Serpina3k/Rack1/Psmd14	2.02829	1.24558
GO:0140640	MF	GO:0140640	catalytic activity, acting on a nucleic acid	5/138	25/1555	0.0637888	0.0637888	0.676928	Rps3/Nme1/Ddx39b/Ddx5/Wars1	1.86729	1.19526
GO:0017076	MF	GO:0017076	purine nucleotide binding	40/138	363/1555	0.0645664	0.0645664	0.676928	Prkce/Rab39b/Prkca/Cyb5r3/Cct3/Srr/Actg1/Stk24/Dnm1/Nme1/Ldha/Brsk2/Gmps/Pde4b/Pitpna/Itpka/Mthfd1/Ddx39b/Eef2/Sar1a/Ube2d3/Ddx5/Cct7/Fyn/Ckmt1/Wars1/Nadk2/Ran/Actr1a/Mark2/Rala/Cct4/Actb/Prkacb/Actr3b/Arf5/Src/Ehd1/Rab21/Rhoa	1.37165	1.18999
GO:0005539	MF	GO:0005539	glycosaminoglycan binding	3/138	13/1555	0.101183	0.101183	0.878465	Ppia/Rpl29/Rpl22	1.71892	0.994891
GO:0016772	MF	GO:0016772	transferase activity, transferring phosphorus-containing groups	13/138	101/1555	0.103957	0.103957	0.878465	Prkce/Prkca/Prpsap2/Stk24/Nme1/Brsk2/Itpka/Fyn/Ckmt1/Nadk2/Mark2/Prkacb/Src	1.3483	0.983146
GO:0004672	MF	GO:0004672	protein kinase activity	9/138	64/1555	0.10694	0.10694	0.878465	Prkce/Prkca/Stk24/Brsk2/Itpka/Fyn/Mark2/Prkacb/Src	1.39318	0.97086
GO:0016301	MF	GO:0016301	kinase activity	12/138	92/1555	0.107267	0.107267	0.878465	Prkce/Prkca/Stk24/Nme1/Brsk2/Itpka/Fyn/Ckmt1/Nadk2/Mark2/Prkacb/Src	1.34227	0.969532
GO:0043168	MF	GO:0043168	anion binding	44/138	423/1555	0.117061	0.117061	0.878465	Prkce/Rab39b/Prkca/Cyb5r3/Ppia/Cct3/Got2/Srr/Actg1/Stk24/Dnm1/Nme1/Brsk2/Gmps/Pde4b/Rph3a/Pitpna/Itpka/Gng12/Mthfd1/Ddx39b/Eef2/Sar1a/Ube2d3/Ddx5/Cct7/Fyn/Ckmt1/Wars1/Nadk2/Ran/Actr1a/Mark2/Rala/Cct4/Actb/Prkacb/Actr3b/Arf5/Cyb5r1/Src/Ehd1/Rab21/Rhoa	1.05443	0.931586
GO:0019899	MF	GO:0019899	enzyme binding	42/138	402/1555	0.118696	0.118696	0.878465	Prkce/Prkca/Cntnap2/Got2/Rps3/Actg1/Sfn/Arpc4/Vdac1/Dnm1/Nme1/Ldha/Sod2/Brsk2/Rtraf/Pex5l/Rptor/Rph3a/Itpka/Pa2g4/Eef2/Ncs1/Rps2/Ube2d3/Ddx5/Arhgef2/Cyfip2/Fyn/Dock9/Rps7/Wars1/Fxyd7/Erlin2/Rala/Capn2/Ipo7/Rack1/Actb/Prkacb/Usp9x/Src/Ehd1	1.0588	0.925564
GO:0008081	MF	GO:0008081	phosphoric diester hydrolase activity	3/138	14/1555	0.120757	0.120757	0.878465	Pde1a/Pde4b/Gdpd1	1.57678	0.918089
GO:0099186	MF	GO:0099186	structural constituent of postsynapse	4/138	23/1555	0.140403	0.140403	0.878465	Dlgap1/Actg1/Actb/Shank2	1.37108	0.852623
GO:0061135	MF	GO:0061135	endopeptidase regulator activity	3/138	15/1555	0.141592	0.141592	0.878465	Psme1/Serpina3k/Psmd14	1.4464	0.848962
GO:0003690	MF	GO:0003690	double-stranded DNA binding	5/138	32/1555	0.147685	0.147685	0.878465	Rps3/Nme1/Rptor/Purb/Prdm16	1.28183	0.830663
GO:0043565	MF	GO:0043565	sequence-specific DNA binding	5/138	33/1555	0.162359	0.162359	0.878465	Rps3/Nme1/Rptor/Purb/Prdm16	1.2104	0.789523
GO:0140662	MF	GO:0140662	ATP-dependent protein folding chaperone	3/138	16/1555	0.163525	0.163525	0.878465	Cct3/Cct7/Cct4	1.32599	0.786416
GO:0016787	MF	GO:0016787	hydrolase activity	32/138	306/1555	0.164605	0.164605	0.878465	Rab39b/Cct3/Rps3/Actg1/Dnm1/Nme1/Gmps/Pde1a/Pde4b/Abhd6/Mthfd1/Ddx39b/Eef2/Gdpd1/Sar1a/Ddx5/Cct7/Cpe/Ran/Ppm1a/Rala/Capn2/Cct4/Ctsb/Psmd14/Actb/Arf5/Usp9x/Rab21/Them4/Gng4/Rhoa	0.92949	0.783556
GO:0016773	MF	GO:0016773	phosphotransferase activity, alcohol group as acceptor	10/138	81/1555	0.174361	0.174361	0.878465	Prkce/Prkca/Stk24/Brsk2/Itpka/Fyn/Nadk2/Mark2/Prkacb/Src	1.04866	0.75855
GO:0140297	MF	GO:0140297	DNA-binding transcription factor binding	6/138	43/1555	0.175673	0.175673	0.878465	Rps3/Ddx5/Actb/Purb/Prdm16/Src	1.11797	0.755296
GO:0042277	MF	GO:0042277	peptide binding	5/138	34/1555	0.177598	0.177598	0.878465	Ppia/Tomm20/Pex5l/Rplp0/Ctsb	1.14138	0.750562
GO:0016651	MF	GO:0016651	oxidoreductase activity, acting on NAD(P)H	3/138	17/1555	0.186392	0.186392	0.878465	Cyb5r3/Akr1a1/Cyb5r1	1.21415	0.729572
GO:0140098	MF	GO:0140098	catalytic activity, acting on RNA	3/138	17/1555	0.186392	0.186392	0.878465	Ddx39b/Ddx5/Wars1	1.21415	0.729572
GO:0004674	MF	GO:0004674	protein serine/threonine kinase activity	7/138	54/1555	0.196727	0.196727	0.878465	Prkce/Prkca/Stk24/Brsk2/Itpka/Mark2/Prkacb	1.00849	0.706135
GO:0008234	MF	GO:0008234	cysteine-type peptidase activity	3/138	18/1555	0.210034	0.210034	0.878465	Capn2/Ctsb/Usp9x	1.10972	0.67771
GO:0004386	MF	GO:0004386	helicase activity	2/138	10/1555	0.220429	0.220429	0.878465	Ddx39b/Ddx5	1.18098	0.65673
GO:0005319	MF	GO:0005319	lipid transporter activity	2/138	10/1555	0.220429	0.220429	0.878465	Pitpna/Slc27a4	1.18098	0.65673
GO:0016298	MF	GO:0016298	lipase activity	2/138	10/1555	0.220429	0.220429	0.878465	Abhd6/Gdpd1	1.18098	0.65673
GO:0030145	MF	GO:0030145	manganese ion binding	2/138	10/1555	0.220429	0.220429	0.878465	Sod2/Ppm1a	1.18098	0.65673
GO:0048156	MF	GO:0048156	tau protein binding	2/138	10/1555	0.220429	0.220429	0.878465	Fyn/Mark2	1.18098	0.65673
GO:0098919	MF	GO:0098919	structural constituent of postsynaptic density	2/138	10/1555	0.220429	0.220429	0.878465	Dlgap1/Shank2	1.18098	0.65673
GO:0033218	MF	GO:0033218	amide binding	7/138	56/1555	0.22309	0.22309	0.878465	Ppia/Tomm20/Vdac1/Pex5l/Pitpna/Rplp0/Ctsb	0.910701	0.65152
GO:0043021	MF	GO:0043021	ribonucleoprotein complex binding	5/138	37/1555	0.226262	0.226262	0.878465	Nme1/Eef2/Ddx5/Rack1/Ckap5	0.947203	0.645388
GO:0140110	MF	GO:0140110	transcription regulator activity	5/138	37/1555	0.226262	0.226262	0.878465	Scai/Pa2g4/Ddx5/Purb/Prdm16	0.947203	0.645388
GO:0004175	MF	GO:0004175	endopeptidase activity	4/138	28/1555	0.232579	0.232579	0.878465	Capn2/Ctsb/Psmd14/Usp9x	0.961151	0.633429
GO:0098918	MF	GO:0098918	structural constituent of synapse	4/138	28/1555	0.232579	0.232579	0.878465	Dlgap1/Actg1/Actb/Shank2	0.961151	0.633429
GO:0003924	MF	GO:0003924	GTPase activity	10/138	87/1555	0.237174	0.237174	0.878465	Rab39b/Dnm1/Eef2/Sar1a/Ran/Rala/Arf5/Rab21/Gng4/Rhoa	0.820218	0.624933
GO:0008134	MF	GO:0008134	transcription factor binding	7/138	58/1555	0.250632	0.250632	0.878465	Rps3/Rptor/Ddx5/Actb/Purb/Prdm16/Src	0.816628	0.600963
GO:0031267	MF	GO:0031267	small GTPase binding	8/138	68/1555	0.250938	0.250938	0.878465	Pex5l/Rph3a/Itpka/Arhgef2/Cyfip2/Dock9/Ipo7/Ehd1	0.800008	0.600433
GO:0016874	MF	GO:0016874	ligase activity	4/138	29/1555	0.2526	0.2526	0.878465	Gmps/Mthfd1/Wars1/Slc27a4	0.889115	0.597566
GO:0051082	MF	GO:0051082	unfolded protein binding	4/138	29/1555	0.2526	0.2526	0.878465	Cct3/Tomm20/Cct7/Cct4	0.889115	0.597566
GO:1901681	MF	GO:1901681	sulfur compound binding	4/138	29/1555	0.2526	0.2526	0.878465	Ppia/Pitpna/Rpl29/Rpl22	0.889115	0.597566
GO:0005496	MF	GO:0005496	steroid binding	2/138	11/1555	0.254646	0.254646	0.878465	Vdac1/Erlin2	1.0362	0.594064
GO:0015370	MF	GO:0015370	solute:sodium symporter activity	2/138	11/1555	0.254646	0.254646	0.878465	Slc38a3/Slc6a1	1.0362	0.594064
GO:0098879	MF	GO:0098879	structural constituent of postsynaptic specialization	2/138	11/1555	0.254646	0.254646	0.878465	Dlgap1/Shank2	1.0362	0.594064
GO:0140097	MF	GO:0140097	catalytic activity, acting on DNA	2/138	11/1555	0.254646	0.254646	0.878465	Rps3/Nme1	1.0362	0.594064
GO:0004857	MF	GO:0004857	enzyme inhibitor activity	5/138	39/1555	0.260698	0.260698	0.878465	Rps20/Serpina3k/Rps7/Wars1/Rack1	0.827191	0.583863
GO:0140096	MF	GO:0140096	catalytic activity, acting on a protein	20/138	195/1555	0.271343	0.271343	0.878465	Prkce/Prkca/Ppia/Trim3/Stk24/Brsk2/Itpka/Ube2d3/Fyn/Cpe/Ppm1a/Mark2/Capn2/Ctsb/Psmd14/Prkacb/Prdm16/Ckap5/Usp9x/Src	0.647727	0.566481
GO:0015631	MF	GO:0015631	tubulin binding	8/138	70/1555	0.277264	0.277264	0.878465	Rps3/Dnm1/Nme1/Pde4b/Arhgef2/Fyn/Cep350/Ckap5	0.717284	0.557107
GO:0016462	MF	GO:0016462	pyrophosphatase activity	15/138	143/1555	0.280309	0.280309	0.878465	Rab39b/Cct3/Dnm1/Gmps/Ddx39b/Eef2/Sar1a/Cct7/Ran/Rala/Cct4/Arf5/Rab21/Gng4/Rhoa	0.64825	0.552362
GO:0016817	MF	GO:0016817	hydrolase activity, acting on acid anhydrides	15/138	143/1555	0.280309	0.280309	0.878465	Rab39b/Cct3/Dnm1/Gmps/Ddx39b/Eef2/Sar1a/Cct7/Ran/Rala/Cct4/Arf5/Rab21/Gng4/Rhoa	0.64825	0.552362
GO:0016818	MF	GO:0016818	hydrolase activity, acting on acid anhydrides, in phosphorus-containing anhydrides	15/138	143/1555	0.280309	0.280309	0.878465	Rab39b/Cct3/Dnm1/Gmps/Ddx39b/Eef2/Sar1a/Cct7/Ran/Rala/Cct4/Arf5/Rab21/Gng4/Rhoa	0.64825	0.552362
GO:0051117	MF	GO:0051117	ATPase binding	3/138	21/1555	0.28409	0.28409	0.878465	Brsk2/Fxyd7/Rala	0.832381	0.546544
GO:0003714	MF	GO:0003714	transcription corepressor activity	2/138	12/1555	0.288969	0.288969	0.878465	Scai/Pa2g4	0.906085	0.539149
GO:0005080	MF	GO:0005080	protein kinase C binding	2/138	12/1555	0.288969	0.288969	0.878465	Rack1/Src	0.906085	0.539149
GO:0019894	MF	GO:0019894	kinesin binding	2/138	12/1555	0.288969	0.288969	0.878465	Actb/Ktn1	0.906085	0.539149
GO:0101005	MF	GO:0101005	deubiquitinase activity	2/138	12/1555	0.288969	0.288969	0.878465	Psmd14/Usp9x	0.906085	0.539149
GO:0003729	MF	GO:0003729	mRNA binding	7/138	62/1555	0.308485	0.308485	0.878465	Rps3a1/Rps3/Rps13/Rps2/Ddx5/Rps7/Purb	0.638512	0.510766
GO:0019901	MF	GO:0019901	protein kinase binding	16/138	157/1555	0.312443	0.312443	0.878465	Prkce/Rps3/Actg1/Sfn/Vdac1/Dnm1/Nme1/Brsk2/Rptor/Eef2/Ncs1/Rps7/Wars1/Rack1/Actb/Src	0.553721	0.505229
GO:0045182	MF	GO:0045182	translation regulator activity	4/138	32/1555	0.314463	0.314463	0.878465	Trim3/Rps9/Eef2/Purb	0.688425	0.50243
GO:0019783	MF	GO:0019783	ubiquitin-like protein peptidase activity	2/138	13/1555	0.323111	0.323111	0.878465	Psmd14/Usp9x	0.787915	0.490648
GO:0042393	MF	GO:0042393	histone binding	2/138	13/1555	0.323111	0.323111	0.878465	Anp32a/Ipo7	0.787915	0.490648
GO:0061630	MF	GO:0061630	ubiquitin protein ligase activity	2/138	13/1555	0.323111	0.323111	0.878465	Trim3/Ube2d3	0.787915	0.490648
GO:0061659	MF	GO:0061659	ubiquitin-like protein ligase activity	2/138	13/1555	0.323111	0.323111	0.878465	Trim3/Ube2d3	0.787915	0.490648
GO:0070851	MF	GO:0070851	growth factor receptor binding	2/138	13/1555	0.323111	0.323111	0.878465	Fyn/Src	0.787915	0.490648
GO:0017111	MF	GO:0017111	ribonucleoside triphosphate phosphatase activity	14/138	137/1555	0.325966	0.325966	0.878465	Rab39b/Cct3/Dnm1/Ddx39b/Eef2/Sar1a/Cct7/Ran/Rala/Cct4/Arf5/Rab21/Gng4/Rhoa	0.528212	0.486827
GO:0044325	MF	GO:0044325	transmembrane transporter binding	5/138	43/1555	0.33264	0.33264	0.878465	Vdac1/Pde4b/Fyn/Ppm1a/Src	0.606059	0.478026
GO:0005244	MF	GO:0005244	voltage-gated monoatomic ion channel activity	3/138	23/1555	0.334696	0.334696	0.878465	Vdac1/Ncs1/Vdac3	0.671134	0.47535
GO:0005342	MF	GO:0005342	organic acid transmembrane transporter activity	3/138	23/1555	0.334696	0.334696	0.878465	Slc38a3/Slc6a1/Slc25a11	0.671134	0.47535
GO:0008509	MF	GO:0008509	monoatomic anion transmembrane transporter activity	3/138	23/1555	0.334696	0.334696	0.878465	Vdac1/Slc6a1/Vdac3	0.671134	0.47535
GO:0022832	MF	GO:0022832	voltage-gated channel activity	3/138	23/1555	0.334696	0.334696	0.878465	Vdac1/Ncs1/Vdac3	0.671134	0.47535
GO:0044183	MF	GO:0044183	protein folding chaperone	3/138	23/1555	0.334696	0.334696	0.878465	Cct3/Cct7/Cct4	0.671134	0.47535
GO:0046943	MF	GO:0046943	carboxylic acid transmembrane transporter activity	3/138	23/1555	0.334696	0.334696	0.878465	Slc38a3/Slc6a1/Slc25a11	0.671134	0.47535
GO:0003712	MF	GO:0003712	transcription coregulator activity	4/138	33/1555	0.335443	0.335443	0.878465	Scai/Pa2g4/Ddx5/Prdm16	0.626056	0.474381
GO:0031406	MF	GO:0031406	carboxylic acid binding	4/138	33/1555	0.335443	0.335443	0.878465	Ppia/Got2/Srr/Pitpna	0.626056	0.474381
GO:0008017	MF	GO:0008017	microtubule binding	5/138	44/1555	0.350994	0.350994	0.878465	Rps3/Dnm1/Arhgef2/Cep350/Ckap5	0.554222	0.454701
GO:0016740	MF	GO:0016740	transferase activity	18/138	183/1555	0.35427	0.35427	0.878465	Prkce/Prkca/Got2/Prpsap2/Trim3/Stk24/Nme1/Brsk2/Itpka/Ube2d3/Fyn/Ckmt1/Nadk2/Mark2/Prkacb/Prdm16/Ckap5/Src	0.436602	0.450665
GO:0019003	MF	GO:0019003	GDP binding	4/138	34/1555	0.356489	0.356489	0.878465	Ran/Rala/Rab21/Rhoa	0.565691	0.447954
GO:0043177	MF	GO:0043177	organic acid binding	4/138	34/1555	0.356489	0.356489	0.878465	Ppia/Got2/Srr/Pitpna	0.565691	0.447954
GO:0008237	MF	GO:0008237	metallopeptidase activity	2/138	14/1555	0.356837	0.356837	0.878465	Cpe/Psmd14	0.679636	0.44753
GO:0015294	MF	GO:0015294	solute:monoatomic cation symporter activity	2/138	14/1555	0.356837	0.356837	0.878465	Slc38a3/Slc6a1	0.679636	0.44753
GO:0016922	MF	GO:0016922	nuclear receptor binding	2/138	14/1555	0.356837	0.356837	0.878465	Ddx5/Src	0.679636	0.44753
GO:0030170	MF	GO:0030170	pyridoxal phosphate binding	2/138	14/1555	0.356837	0.356837	0.878465	Got2/Srr	0.679636	0.44753
GO:0035591	MF	GO:0035591	signaling adaptor activity	2/138	14/1555	0.356837	0.356837	0.878465	Rack1/Shank2	0.679636	0.44753
GO:0070279	MF	GO:0070279	vitamin B6 binding	2/138	14/1555	0.356837	0.356837	0.878465	Got2/Srr	0.679636	0.44753
GO:0005525	MF	GO:0005525	GTP binding	11/138	108/1555	0.360155	0.360155	0.878465	Rab39b/Dnm1/Nme1/Eef2/Sar1a/Ran/Rala/Arf5/Ehd1/Rab21/Rhoa	0.457197	0.443511
GO:0050839	MF	GO:0050839	cell adhesion molecule binding	5/138	45/1555	0.369406	0.369406	0.878465	Prkca/Ppia/Cpe/Tln2/Src	0.50362	0.432496
GO:0051020	MF	GO:0051020	GTPase binding	8/138	77/1555	0.374148	0.374148	0.878465	Pex5l/Rph3a/Itpka/Arhgef2/Cyfip2/Dock9/Ipo7/Ehd1	0.446259	0.426957
GO:0044877	MF	GO:0044877	protein-containing complex binding	30/138	317/1555	0.37491	0.37491	0.878465	Prkca/Ppia/Dlgap1/Ndufa4/Rpl23a/Rps3/Hbb-bs/Arpc4/Vdac1/Dnm1/Nme1/Rptor/Rph3a/Arpc5/Ddx39b/Eef2/Sf3b3/Rps2/Ddx5/Fyn/Cfl2/Ran/Capn2/Rack1/Ctsb/Psmd14/Tln2/Actr3b/Ckap5/Src	0.352097	0.426073
GO:0017022	MF	GO:0017022	myosin binding	3/138	25/1555	0.385183	0.385183	0.878465	Rab39b/Rala/Rhoa	0.524568	0.414333
GO:0005200	MF	GO:0005200	structural constituent of cytoskeleton	5/138	46/1555	0.387834	0.387834	0.878465	Actg1/Arpc4/Arpc5/Actb/Tln2	0.454193	0.411354
GO:0005253	MF	GO:0005253	monoatomic anion channel activity	2/138	15/1555	0.389952	0.389952	0.878465	Vdac1/Vdac3	0.579673	0.408989
GO:0140677	MF	GO:0140677	molecular function activator activity	12/138	122/1555	0.397604	0.397604	0.878465	Prkce/Rptor/Psme1/Ncs1/Arhgef2/Fyn/Dock9/Cpe/Mark2/Rack1/Psmd14/Src	0.356484	0.400549
GO:0022836	MF	GO:0022836	gated channel activity	4/138	36/1555	0.398531	0.398531	0.878465	Vdac1/Pex5l/Ncs1/Vdac3	0.450452	0.399538
GO:0022839	MF	GO:0022839	monoatomic ion gated channel activity	4/138	36/1555	0.398531	0.398531	0.878465	Vdac1/Pex5l/Ncs1/Vdac3	0.450452	0.399538
GO:0031625	MF	GO:0031625	ubiquitin protein ligase binding	7/138	68/1555	0.399197	0.399197	0.878465	Actg1/Pa2g4/Ube2d3/Erlin2/Rala/Prkacb/Usp9x	0.392936	0.398813
GO:0019900	MF	GO:0019900	kinase binding	17/138	177/1555	0.401089	0.401089	0.878465	Prkce/Rps3/Actg1/Sfn/Vdac1/Dnm1/Nme1/Ldha/Brsk2/Rptor/Eef2/Ncs1/Rps7/Wars1/Rack1/Actb/Src	0.325978	0.396759
GO:0019207	MF	GO:0019207	kinase regulator activity	3/138	26/1555	0.410134	0.410134	0.878465	Rptor/Wars1/Rack1	0.455957	0.387074
GO:0030165	MF	GO:0030165	PDZ domain binding	3/138	26/1555	0.410134	0.410134	0.878465	Cntnap2/Srr/Gng12	0.455957	0.387074
GO:0008047	MF	GO:0008047	enzyme activator activity	8/138	80/1555	0.416752	0.416752	0.878465	Prkce/Rptor/Psme1/Ncs1/Fyn/Rack1/Psmd14/Src	0.337892	0.380123
GO:0019001	MF	GO:0019001	guanyl nucleotide binding	11/138	113/1555	0.420223	0.420223	0.878465	Rab39b/Dnm1/Nme1/Eef2/Sar1a/Ran/Rala/Arf5/Ehd1/Rab21/Rhoa	0.306846	0.37652
GO:0032561	MF	GO:0032561	guanyl ribonucleotide binding	11/138	113/1555	0.420223	0.420223	0.878465	Rab39b/Dnm1/Nme1/Eef2/Sar1a/Ran/Rala/Arf5/Ehd1/Rab21/Rhoa	0.306846	0.37652
GO:0019904	MF	GO:0019904	protein domain specific binding	17/138	179/1555	0.420632	0.420632	0.878465	Prkce/Dlgap2/Cntnap2/Dlgap1/Srr/Mrps31/Dnm1/Gng12/Ddx5/Fyn/Wars1/Cpe/Ran/Rack1/Src/Shank2/Rhoa	0.279619	0.376097
GO:0016209	MF	GO:0016209	antioxidant activity	2/138	16/1555	0.422298	0.422298	0.878465	Hbb-bs/Sod2	0.48679	0.374381
GO:0016597	MF	GO:0016597	amino acid binding	2/138	16/1555	0.422298	0.422298	0.878465	Got2/Srr	0.48679	0.374381
GO:0043022	MF	GO:0043022	ribosome binding	2/138	16/1555	0.422298	0.422298	0.878465	Eef2/Rack1	0.48679	0.374381
GO:0008092	MF	GO:0008092	cytoskeletal protein binding	22/138	235/1555	0.427134	0.427134	0.879906	Prkce/Rab39b/Rps3/Arpc4/Dnm1/Nme1/Pde4b/Arpc5/Eef2/Arhgef2/Fyn/Cfl2/Mark2/Rala/Capn2/Actb/Tln2/Actr3b/Cep350/Ckap5/Ktn1/Rhoa	0.250658	0.369436
GO:0044389	MF	GO:0044389	ubiquitin-like protein ligase binding	7/138	70/1555	0.429705	0.429705	0.879906	Actg1/Pa2g4/Ube2d3/Erlin2/Rala/Prkacb/Usp9x	0.316069	0.366829
GO:0015171	MF	GO:0015171	amino acid transmembrane transporter activity	2/138	17/1555	0.453752	0.453752	0.914853	Slc38a3/Slc6a1	0.400004	0.343181
GO:0051219	MF	GO:0051219	phosphoprotein binding	2/138	17/1555	0.453752	0.453752	0.914853	Sfn/Src	0.400004	0.343181
GO:0061629	MF	GO:0061629	RNA polymerase II-specific DNA-binding transcription factor binding	3/138	28/1555	0.459041	0.459041	0.918452	Ddx5/Actb/Src	0.326775	0.338148
GO:0008233	MF	GO:0008233	peptidase activity	5/138	51/1555	0.478883	0.478883	0.935465	Cpe/Capn2/Ctsb/Psmd14/Usp9x	0.222781	0.31977
GO:0003697	MF	GO:0003697	single-stranded DNA binding	2/138	18/1555	0.484217	0.484217	0.935465	Nme1/Purb	0.318518	0.31496
GO:0015293	MF	GO:0015293	symporter activity	2/138	18/1555	0.484217	0.484217	0.935465	Slc38a3/Slc6a1	0.318518	0.31496
GO:0050660	MF	GO:0050660	flavin adenine dinucleotide binding	2/138	18/1555	0.484217	0.484217	0.935465	Cyb5r3/Cyb5r1	0.318518	0.31496
GO:0030234	MF	GO:0030234	enzyme regulator activity	14/138	152/1555	0.48539	0.48539	0.935465	Prkce/Rps20/Rptor/Psme1/Ncs1/Serpina3k/Arhgef2/Fyn/Dock9/Rps7/Wars1/Rack1/Psmd14/Src	0.139025	0.313909
GO:0003677	MF	GO:0003677	DNA binding	6/138	64/1555	0.509122	0.509122	0.943587	Rps3/Nme1/Sod2/Rptor/Purb/Prdm16	0.13438	0.293178
GO:0004842	MF	GO:0004842	ubiquitin-protein transferase activity	2/138	19/1555	0.51362	0.51362	0.943587	Trim3/Ube2d3	0.241679	0.289358
GO:0015103	MF	GO:0015103	inorganic anion transmembrane transporter activity	2/138	19/1555	0.51362	0.51362	0.943587	Slc6a1/Slc25a11	0.241679	0.289358
GO:0019787	MF	GO:0019787	ubiquitin-like protein transferase activity	2/138	19/1555	0.51362	0.51362	0.943587	Trim3/Ube2d3	0.241679	0.289358
GO:0016788	MF	GO:0016788	hydrolase activity, acting on ester bonds	8/138	88/1555	0.528705	0.528705	0.943587	Rps3/Nme1/Pde1a/Pde4b/Abhd6/Gdpd1/Ppm1a/Them4	0.0681155	0.276787
GO:0008270	MF	GO:0008270	zinc ion binding	4/138	43/1555	0.539737	0.539737	0.943587	Prkca/Trim3/Rph3a/Cpe	0.0941515	0.267818
GO:0015297	MF	GO:0015297	antiporter activity	2/138	20/1555	0.541908	0.541908	0.943587	Slc38a3/Slc25a11	0.168946	0.266074
GO:0019842	MF	GO:0019842	vitamin binding	2/138	20/1555	0.541908	0.541908	0.943587	Got2/Srr	0.168946	0.266074
GO:0140657	MF	GO:0140657	ATP-dependent activity	8/138	89/1555	0.542243	0.542243	0.943587	Cct3/Tomm20/Atp6v1d/Ddx39b/Ddx5/Cct7/Cct4/Slc27a4	0.0361541	0.265806
GO:0008514	MF	GO:0008514	organic anion transmembrane transporter activity	3/138	32/1555	0.551147	0.551147	0.943587	Slc38a3/Slc6a1/Slc25a11	0.095021	0.258733
GO:0015078	MF	GO:0015078	proton transmembrane transporter activity	3/138	32/1555	0.551147	0.551147	0.943587	Atp6v1d/Cox5a/Slc38a3	0.095021	0.258733
GO:0015291	MF	GO:0015291	secondary active transmembrane transporter activity	3/138	32/1555	0.551147	0.551147	0.943587	Slc38a3/Slc6a1/Slc25a11	0.095021	0.258733
GO:0019887	MF	GO:0019887	protein kinase regulator activity	2/138	21/1555	0.569047	0.569047	0.943587	Rptor/Rack1	0.0998669	0.244852
GO:0052689	MF	GO:0052689	carboxylic ester hydrolase activity	2/138	21/1555	0.569047	0.569047	0.943587	Abhd6/Gdpd1	0.0998669	0.244852
GO:0140678	MF	GO:0140678	molecular function inhibitor activity	7/138	80/1555	0.576703	0.576703	0.943587	Rps20/Serpina3k/Arhgef2/Dock9/Rps7/Wars1/Rack1	-0.0374095	0.239048
GO:0003730	MF	GO:0003730	mRNA 3'-UTR binding	2/138	22/1555	0.595016	0.595016	0.943587	Ddx5/Rps7	0.0340577	0.225471
GO:0042626	MF	GO:0042626	ATPase-coupled transmembrane transporter activity	2/138	22/1555	0.595016	0.595016	0.943587	Tomm20/Atp6v1d	0.0340577	0.225471
GO:0005215	MF	GO:0005215	transporter activity	12/138	140/1555	0.60061	0.60061	0.943587	Tomm20/Vdac1/Atp6v1d/Pex5l/Pitpna/Ncs1/Cox5a/Slc38a3/Slc6a1/Slc25a11/Vdac3/Slc27a4	-0.120413	0.221408
GO:0022804	MF	GO:0022804	active transmembrane transporter activity	6/138	70/1555	0.600733	0.600733	0.943587	Tomm20/Atp6v1d/Cox5a/Slc38a3/Slc6a1/Slc25a11	-0.0851452	0.221319
GO:0046914	MF	GO:0046914	transition metal ion binding	6/138	70/1555	0.600733	0.600733	0.943587	Prkca/Trim3/Sod2/Rph3a/Cpe/Ppm1a	-0.0851452	0.221319
GO:0051015	MF	GO:0051015	actin filament binding	6/138	70/1555	0.600733	0.600733	0.943587	Arpc4/Arpc5/Eef2/Cfl2/Tln2/Actr3b	-0.0851452	0.221319
GO:0003746	MF	GO:0003746	translation elongation factor activity	1/138	10/1555	0.6063	0.6063	0.943587	Eef2	0.119463	0.217312
GO:0004843	MF	GO:0004843	cysteine-type deubiquitinase activity	1/138	10/1555	0.6063	0.6063	0.943587	Usp9x	0.119463	0.217312
GO:0005504	MF	GO:0005504	fatty acid binding	1/138	10/1555	0.6063	0.6063	0.943587	Pitpna	0.119463	0.217312
GO:0017080	MF	GO:0017080	sodium channel regulator activity	1/138	10/1555	0.6063	0.6063	0.943587	Fxyd7	0.119463	0.217312
GO:0020037	MF	GO:0020037	heme binding	1/138	10/1555	0.6063	0.6063	0.943587	Src	0.119463	0.217312
GO:0030551	MF	GO:0030551	cyclic nucleotide binding	1/138	10/1555	0.6063	0.6063	0.943587	Pde4b	0.119463	0.217312
GO:0017124	MF	GO:0017124	SH3 domain binding	3/138	35/1555	0.613902	0.613902	0.943587	Prkce/Dnm1/Shank2	-0.0602067	0.211901
GO:0098772	MF	GO:0098772	molecular function regulator activity	19/138	225/1555	0.636912	0.636912	0.943587	Prkce/Rps20/Rptor/Psme1/Ncs1/Serpina3k/Arhgef2/Fyn/Dock9/Rps7/Wars1/Cpe/Fxyd7/Mark2/Rala/Rack1/Psmd14/Src/Rhoa	-0.216591	0.195921
GO:0015175	MF	GO:0015175	neutral L-amino acid transmembrane transporter activity	1/138	11/1555	0.641466	0.641466	0.943587	Slc38a3	0.0240824	0.192827
GO:0030546	MF	GO:0030546	signaling receptor activator activity	1/138	11/1555	0.641466	0.641466	0.943587	Prkce	0.0240824	0.192827
GO:0033293	MF	GO:0033293	monocarboxylic acid binding	1/138	11/1555	0.641466	0.641466	0.943587	Pitpna	0.0240824	0.192827
GO:0046906	MF	GO:0046906	tetrapyrrole binding	1/138	11/1555	0.641466	0.641466	0.943587	Src	0.0240824	0.192827
GO:0003925	MF	GO:0003925	G protein activity	2/138	24/1555	0.643427	0.643427	0.943587	Rala/Rhoa	-0.0890105	0.191501
GO:0015081	MF	GO:0015081	sodium ion transmembrane transporter activity	2/138	24/1555	0.643427	0.643427	0.943587	Slc38a3/Slc6a1	-0.0890105	0.191501
GO:0005216	MF	GO:0005216	monoatomic ion channel activity	4/138	49/1555	0.646375	0.646375	0.943587	Vdac1/Pex5l/Ncs1/Vdac3	-0.167146	0.189515
GO:0016887	MF	GO:0016887	ATP hydrolysis activity	4/138	50/1555	0.6625	0.6625	0.943587	Cct3/Ddx39b/Cct7/Cct4	-0.207596	0.178814
GO:0022853	MF	GO:0022853	active monoatomic ion transmembrane transporter activity	4/138	50/1555	0.6625	0.6625	0.943587	Atp6v1d/Cox5a/Slc38a3/Slc6a1	-0.207596	0.178814
GO:0015399	MF	GO:0015399	primary active transmembrane transporter activity	3/138	38/1555	0.670562	0.670562	0.943587	Tomm20/Atp6v1d/Cox5a	-0.20276	0.173561
GO:0004601	MF	GO:0004601	peroxidase activity	1/138	12/1555	0.673511	0.673511	0.943587	Hbb-bs	-0.0629399	0.171656
GO:0008238	MF	GO:0008238	exopeptidase activity	1/138	12/1555	0.673511	0.673511	0.943587	Cpe	-0.0629399	0.171656
GO:0016684	MF	GO:0016684	oxidoreductase activity, acting on peroxide as acceptor	1/138	12/1555	0.673511	0.673511	0.943587	Hbb-bs	-0.0629399	0.171656
GO:0030545	MF	GO:0030545	signaling receptor regulator activity	1/138	12/1555	0.673511	0.673511	0.943587	Prkce	-0.0629399	0.171656
GO:0003727	MF	GO:0003727	single-stranded RNA binding	1/138	13/1555	0.702711	0.702711	0.943587	Rps7	-0.143094	0.153223
GO:0004866	MF	GO:0004866	endopeptidase inhibitor activity	1/138	13/1555	0.702711	0.702711	0.943587	Serpina3k	-0.143094	0.153223
GO:0016790	MF	GO:0016790	thiolester hydrolase activity	1/138	13/1555	0.702711	0.702711	0.943587	Them4	-0.143094	0.153223
GO:0030295	MF	GO:0030295	protein kinase activator activity	1/138	13/1555	0.702711	0.702711	0.943587	Rptor	-0.143094	0.153223
GO:0030414	MF	GO:0030414	peptidase inhibitor activity	1/138	13/1555	0.702711	0.702711	0.943587	Serpina3k	-0.143094	0.153223
GO:0030971	MF	GO:0030971	receptor tyrosine kinase binding	1/138	13/1555	0.702711	0.702711	0.943587	Rack1	-0.143094	0.153223
GO:0031489	MF	GO:0031489	myosin V binding	1/138	13/1555	0.702711	0.702711	0.943587	Rab39b	-0.143094	0.153223
GO:0050780	MF	GO:0050780	dopamine receptor binding	1/138	13/1555	0.702711	0.702711	0.943587	Dnm1	-0.143094	0.153223
GO:0051879	MF	GO:0051879	Hsp90 protein binding	1/138	13/1555	0.702711	0.702711	0.943587	Rps3	-0.143094	0.153223
GO:0005085	MF	GO:0005085	guanyl-nucleotide exchange factor activity	2/138	27/1555	0.707389	0.707389	0.943587	Arhgef2/Dock9	-0.255914	0.150342
GO:0015267	MF	GO:0015267	channel activity	4/138	53/1555	0.707871	0.707871	0.943587	Vdac1/Pex5l/Ncs1/Vdac3	-0.324395	0.150046
GO:0022803	MF	GO:0022803	passive transmembrane transporter activity	4/138	53/1555	0.707871	0.707871	0.943587	Vdac1/Pex5l/Ncs1/Vdac3	-0.324395	0.150046
GO:0015075	MF	GO:0015075	monoatomic ion transmembrane transporter activity	8/138	103/1555	0.71194	0.71194	0.943587	Vdac1/Atp6v1d/Pex5l/Ncs1/Cox5a/Slc38a3/Slc6a1/Vdac3	-0.377338	0.147557
GO:0042578	MF	GO:0042578	phosphoric ester hydrolase activity	4/138	54/1555	0.721985	0.721985	0.943587	Pde1a/Pde4b/Gdpd1/Ppm1a	-0.361917	0.141472
GO:0090079	MF	GO:0090079	translation regulator activity, nucleic acid binding	2/138	28/1555	0.726492	0.726492	0.943587	Eef2/Purb	-0.307601	0.138769
GO:0005544	MF	GO:0005544	calcium-dependent phospholipid binding	1/138	14/1555	0.729316	0.729316	0.943587	Rph3a	-0.217507	0.137084
GO:0015036	MF	GO:0015036	disulfide oxidoreductase activity	1/138	14/1555	0.729316	0.729316	0.943587	Tmx1	-0.217507	0.137084
GO:0015179	MF	GO:0015179	L-amino acid transmembrane transporter activity	1/138	14/1555	0.729316	0.729316	0.943587	Slc38a3	-0.217507	0.137084
GO:0051018	MF	GO:0051018	protein kinase A binding	1/138	14/1555	0.729316	0.729316	0.943587	Rps3	-0.217507	0.137084
GO:0016853	MF	GO:0016853	isomerase activity	2/138	29/1555	0.744539	0.744539	0.943587	Ppia/Srr	-0.35757	0.128113
GO:0008324	MF	GO:0008324	monoatomic cation transmembrane transporter activity	6/138	82/1555	0.752869	0.752869	0.943587	Atp6v1d/Pex5l/Ncs1/Cox5a/Slc38a3/Slc6a1	-0.473443	0.12328
GO:0016667	MF	GO:0016667	oxidoreductase activity, acting on a sulfur group of donors	1/138	15/1555	0.753557	0.753557	0.943587	Tmx1	-0.28705	0.122884
GO:0017018	MF	GO:0017018	myosin phosphatase activity	1/138	15/1555	0.753557	0.753557	0.943587	Ppm1a	-0.28705	0.122884
GO:0022843	MF	GO:0022843	voltage-gated monoatomic cation channel activity	1/138	15/1555	0.753557	0.753557	0.943587	Ncs1	-0.28705	0.122884
GO:0043531	MF	GO:0043531	ADP binding	1/138	15/1555	0.753557	0.753557	0.943587	Cyb5r3	-0.28705	0.122884
GO:0022857	MF	GO:0022857	transmembrane transporter activity	10/138	132/1555	0.754828	0.754828	0.943587	Tomm20/Vdac1/Atp6v1d/Pex5l/Ncs1/Cox5a/Slc38a3/Slc6a1/Slc25a11/Vdac3	-0.50092	0.122152
GO:0051287	MF	GO:0051287	NAD binding	2/138	30/1555	0.761564	0.761564	0.943587	Cyb5r3/Ldha	-0.405949	0.118293
GO:0005262	MF	GO:0005262	calcium channel activity	1/138	16/1555	0.775641	0.775641	0.943587	Ncs1	-0.35241	0.11034
GO:0015108	MF	GO:0015108	chloride transmembrane transporter activity	1/138	16/1555	0.775641	0.775641	0.943587	Slc6a1	-0.35241	0.11034
GO:0015453	MF	GO:0015453	oxidoreduction-driven active transmembrane transporter activity	1/138	16/1555	0.775641	0.775641	0.943587	Cox5a	-0.35241	0.11034
GO:0019209	MF	GO:0019209	kinase activator activity	1/138	16/1555	0.775641	0.775641	0.943587	Rptor	-0.35241	0.11034
GO:0097718	MF	GO:0097718	disordered domain specific binding	1/138	16/1555	0.775641	0.775641	0.943587	Fyn	-0.35241	0.11034
GO:0043169	MF	GO:0043169	cation binding	29/138	362/1555	0.775931	0.775931	0.943587	Prkce/Prkca/Cyb5r3/Prpsap2/Srr/Trim3/Stk24/Vdac1/Nme1/Sod2/Brsk2/Pde1a/Rph3a/Pitpna/Ncs1/Cox5a/Gdpd1/Arhgef2/Fyn/Cpe/Ran/Slc6a1/Ppm1a/Mark2/Capn2/Psmd14/Prkacb/Prdm16/Ehd1	-0.551527	0.110177
GO:0005261	MF	GO:0005261	monoatomic cation channel activity	2/138	31/1555	0.777606	0.777606	0.943587	Pex5l/Ncs1	-0.452853	0.10924
GO:0016247	MF	GO:0016247	channel regulator activity	2/138	31/1555	0.777606	0.777606	0.943587	Fxyd7/Rack1	-0.452853	0.10924
GO:0097110	MF	GO:0097110	scaffold protein binding	2/138	31/1555	0.777606	0.777606	0.943587	Fyn/Src	-0.452853	0.10924
GO:0099106	MF	GO:0099106	ion channel regulator activity	2/138	31/1555	0.777606	0.777606	0.943587	Fxyd7/Rack1	-0.452853	0.10924
GO:0003682	MF	GO:0003682	chromatin binding	2/138	32/1555	0.792704	0.792704	0.952386	Wdr13/Ddx5	-0.498383	0.100889
GO:0005546	MF	GO:0005546	phosphatidylinositol-4,5-bisphosphate binding	1/138	17/1555	0.795759	0.795759	0.952386	Rph3a	-0.41414	0.0992187
GO:0016810	MF	GO:0016810	hydrolase activity, acting on carbon-nitrogen (but not peptide) bonds	1/138	17/1555	0.795759	0.795759	0.952386	Mthfd1	-0.41414	0.0992187
GO:0001664	MF	GO:0001664	G protein-coupled receptor binding	3/138	47/1555	0.803653	0.803653	0.956014	Dnm1/Fyn/Rala	-0.573398	0.0949315
GO:0035254	MF	GO:0035254	glutamate receptor binding	2/138	33/1555	0.806896	0.806896	0.956014	Fyn/Shank2	-0.542632	0.0931823
GO:0004722	MF	GO:0004722	protein serine/threonine phosphatase activity	1/138	18/1555	0.814084	0.814084	0.956014	Ppm1a	-0.472688	0.0893305
GO:0016835	MF	GO:0016835	carbon-oxygen lyase activity	1/138	18/1555	0.814084	0.814084	0.956014	Rps3	-0.472688	0.0893305
GO:0003779	MF	GO:0003779	actin binding	7/138	102/1555	0.819594	0.819594	0.956014	Prkce/Arpc4/Arpc5/Eef2/Cfl2/Tln2/Actr3b	-0.682059	0.0864012
GO:0005516	MF	GO:0005516	calmodulin binding	3/138	49/1555	0.826259	0.826259	0.956014	Pde1a/Itpka/Ddx5	-0.646689	0.0828837
GO:0015276	MF	GO:0015276	ligand-gated monoatomic ion channel activity	1/138	19/1555	0.830777	0.830777	0.956014	Pex5l	-0.528424	0.0805156
GO:0022834	MF	GO:0022834	ligand-gated channel activity	1/138	19/1555	0.830777	0.830777	0.956014	Pex5l	-0.528424	0.0805156
GO:0016616	MF	GO:0016616	oxidoreductase activity, acting on the CH-OH group of donors, NAD or NADP as acceptor	2/138	36/1555	0.844449	0.844449	0.956014	Ldha/Akr1a1	-0.668482	0.0734264
GO:0030674	MF	GO:0030674	protein-macromolecule adaptor activity	4/138	65/1555	0.845291	0.845291	0.956014	Arpc4/Rptor/Rack1/Shank2	-0.736328	0.0729938
GO:0003713	MF	GO:0003713	transcription coactivator activity	1/138	20/1555	0.845981	0.845981	0.956014	Prdm16	-0.581657	0.0726396
GO:0019829	MF	GO:0019829	ATPase-coupled monoatomic cation transmembrane transporter activity	1/138	20/1555	0.845981	0.845981	0.956014	Atp6v1d	-0.581657	0.0726396
GO:0016614	MF	GO:0016614	oxidoreductase activity, acting on CH-OH group of donors	2/138	37/1555	0.855425	0.855425	0.956014	Ldha/Akr1a1	-0.708361	0.0678179
GO:0015318	MF	GO:0015318	inorganic molecular entity transmembrane transporter activity	6/138	94/1555	0.858478	0.858478	0.956014	Atp6v1d/Ncs1/Cox5a/Slc38a3/Slc6a1/Slc25a11	-0.810907	0.066271
GO:1902936	MF	GO:1902936	phosphatidylinositol bisphosphate binding	1/138	21/1555	0.859827	0.859827	0.956014	Rph3a	-0.632647	0.0655888
GO:0035255	MF	GO:0035255	ionotropic glutamate receptor binding	1/138	22/1555	0.872437	0.872437	0.956014	Shank2	-0.681615	0.0592657
GO:0048306	MF	GO:0048306	calcium-dependent protein binding	1/138	22/1555	0.872437	0.872437	0.956014	Ddx5	-0.681615	0.0592657
GO:0046873	MF	GO:0046873	metal ion transmembrane transporter activity	3/138	54/1555	0.873309	0.873309	0.956014	Ncs1/Slc38a3/Slc6a1	-0.81872	0.0588321
GO:0016829	MF	GO:0016829	lyase activity	2/138	39/1555	0.875298	0.875298	0.956014	Srr/Rps3	-0.785365	0.0578443
GO:0022890	MF	GO:0022890	inorganic cation transmembrane transporter activity	5/138	83/1555	0.876605	0.876605	0.956014	Atp6v1d/Ncs1/Cox5a/Slc38a3/Slc6a1	-0.871738	0.0571962
GO:0005102	MF	GO:0005102	signaling receptor binding	11/138	164/1555	0.883506	0.883506	0.956014	Prkce/Prkca/Ppia/Dnm1/Fyn/Cpe/Rala/Rack1/Tln2/Src/Shank2	-0.931671	0.0537906
GO:0015085	MF	GO:0015085	calcium ion transmembrane transporter activity	1/138	23/1555	0.88392	0.88392	0.956014	Ncs1	-0.728749	0.0535868
GO:0005509	MF	GO:0005509	calcium ion binding	5/138	85/1555	0.889344	0.889344	0.956014	Srr/Rph3a/Ncs1/Capn2/Ehd1	-0.926045	0.0509302
GO:0008135	MF	GO:0008135	translation factor activity, RNA binding	1/138	24/1555	0.894377	0.894377	0.956014	Eef2	-0.774215	0.0484795
GO:0009055	MF	GO:0009055	electron transfer activity	1/138	24/1555	0.894377	0.894377	0.956014	Cox5a	-0.774215	0.0484795
GO:1990782	MF	GO:1990782	protein tyrosine kinase binding	1/138	24/1555	0.894377	0.894377	0.956014	Rack1	-0.774215	0.0484795
GO:0046872	MF	GO:0046872	metal ion binding	26/138	354/1555	0.897755	0.897755	0.956014	Prkce/Prkca/Prpsap2/Srr/Trim3/Stk24/Nme1/Sod2/Brsk2/Pde1a/Rph3a/Ncs1/Cox5a/Gdpd1/Arhgef2/Fyn/Cpe/Ran/Slc6a1/Ppm1a/Mark2/Capn2/Psmd14/Prkacb/Prdm16/Ehd1	-0.966293	0.0468422
GO:0060090	MF	GO:0060090	molecular adaptor activity	6/138	101/1555	0.900919	0.900919	0.956014	Dlgap2/Dlgap1/Arpc4/Rptor/Rack1/Shank2	-0.989799	0.0453145
GO:1901702	MF	GO:1901702	salt transmembrane transporter activity	4/138	74/1555	0.908806	0.908806	0.960495	Ncs1/Slc38a3/Slc6a1/Slc25a11	-1.00177	0.0415288
GO:0004721	MF	GO:0004721	phosphoprotein phosphatase activity	1/138	26/1555	0.912565	0.912565	0.960595	Ppm1a	-0.860688	0.039736
GO:0016491	MF	GO:0016491	oxidoreductase activity	9/138	146/1555	0.91922	0.91922	0.96373	Cyb5r3/Hbb-bs/Ldha/Sod2/Tmx1/Mthfd1/Cox5a/Akr1a1/Cyb5r1	-1.09927	0.0365806
GO:0031072	MF	GO:0031072	heat shock protein binding	1/138	30/1555	0.940132	0.940132	0.973967	Rps3	-1.01881	0.026811
GO:0038023	MF	GO:0038023	signaling receptor activity	1/138	30/1555	0.940132	0.940132	0.973967	Rack1	-1.01881	0.026811
GO:0060089	MF	GO:0060089	molecular transducer activity	1/138	30/1555	0.940132	0.940132	0.973967	Rack1	-1.01881	0.026811
GO:0035091	MF	GO:0035091	phosphatidylinositol binding	2/138	51/1555	0.950467	0.950467	0.97416	Rph3a/Pitpna	-1.18736	0.0220629
GO:0046982	MF	GO:0046982	protein heterodimerization activity	1/138	32/1555	0.95048	0.95048	0.97416	Ran	-1.09179	0.0220569
GO:1901981	MF	GO:1901981	phosphatidylinositol phosphate binding	1/138	33/1555	0.954967	0.954967	0.97416	Rph3a	-1.12698	0.0200115
GO:0005543	MF	GO:0005543	phospholipid binding	4/138	86/1555	0.957392	0.957392	0.97416	Got2/Vdac1/Rph3a/Pitpna	-1.31474	0.0189103
GO:0008289	MF	GO:0008289	lipid binding	7/138	132/1555	0.960328	0.960328	0.97416	Prkca/Got2/Vdac1/Rph3a/Pitpna/Erlin2/Mark2	-1.37744	0.0175805
GO:0042803	MF	GO:0042803	protein homodimerization activity	4/138	88/1555	0.962672	0.962672	0.97416	Srr/Wars1/Nadk2/Rack1	-1.36323	0.0165217
GO:0019903	MF	GO:0019903	protein phosphatase binding	1/138	39/1555	0.974565	0.974565	0.97416	Rack1	-1.32288	0.0111891
GO:0016791	MF	GO:0016791	phosphatase activity	1/138	40/1555	0.976881	0.976881	0.97416	Ppm1a	-1.35334	0.0101586
GO:0042802	MF	GO:0042802	identical protein binding	22/138	344/1555	0.976933	0.976933	0.97416	Got2/Prpsap2/Srr/Actg1/Trim3/Sfn/Vdac1/Dnm1/Nme1/Ldha/Sod2/Rtraf/Ddx39b/Fyn/Ckmt1/Wars1/Nadk2/Slc6a1/Rack1/Actb/Ehd1/Rpl22	-1.54357	0.0101354
GO:0046983	MF	GO:0046983	protein dimerization activity	5/138	113/1555	0.979709	0.979709	0.97416	Srr/Wars1/Nadk2/Ran/Rack1	-1.58784	0.00890299
GO:0019902	MF	GO:0019902	phosphatase binding	1/138	47/1555	0.988169	0.988169	0.97416	Rack1	-1.55268	0.00516878
GO:0030695	MF	GO:0030695	GTPase regulator activity	2/138	69/1555	0.988636	0.988636	0.97416	Arhgef2/Dock9	-1.66634	0.00496361
GO:0060589	MF	GO:0060589	nucleoside-triphosphatase regulator activity	2/138	69/1555	0.988636	0.988636	0.97416	Arhgef2/Dock9	-1.66634	0.00496361
GO:0005254	MF	GO:0005254	chloride channel activity	0/138	11/1555	1	1	0.978005		-0.988031	0
GO:0030507	MF	GO:0030507	spectrin binding	0/138	10/1555	1	1	0.978005		-0.942051	0
