## Supplementary material for "Neuroinflammatory Stress Preferentially Impacts Synaptic MAPK Signaling and Mitochondria in Excitatory Neurons": Analyses and datasets related to Fig. 2

### Sheet: Fig. 2A
Protein	F-Value	FDR (BH)	P2fractionInput-HomogenateInput (P.Value)	diff P2fractionInput-HomogenateInput(Log2FC)	Expression
Cp	16.1632	0.00715387	0.00126459	3.3268	UP.in.P2fraction
Ckap4	12.6726	0.0137698	0.00313887	2.90036	UP.in.P2fraction
Grin1	11.4585	0.0182026	0.00444316	2.84894	UP.in.P2fraction
Dbn1.1	5.72684	0.0794525	0.0312805	2.74068	UP.in.P2fraction
Plec.1	5.4748	0.0858097	0.0346279	2.6763	UP.in.P2fraction
Slc6a9	19.3484	0.00422457	0.000606354	2.61124	UP.in.P2fraction
Rab39b	10.85	0.0206543	0.00532621	2.53362	UP.in.P2fraction
Nomo1	11.6908	0.0173146	0.00415141	2.50028	UP.in.P2fraction
Clic4	34.6286	0.00060787	3.97269e-05	2.4995	UP.in.P2fraction
Arhgef7	8.51876	0.0361652	0.0112198	2.48856	UP.in.P2fraction
Banf1	27.7568	0.00125714	0.000118785	2.46151	UP.in.P2fraction
Fxyd6	17.2764	0.00597542	0.000969241	2.43247	UP.in.P2fraction
Hexb	6.68157	0.0598404	0.0216038	2.36271	UP.in.P2fraction
Arsb	28.9279	0.00113403	9.73186e-05	2.36154	UP.in.P2fraction
Tmem11	9.83027	0.0261074	0.0073015	2.32597	UP.in.P2fraction
Rhot1	19.0864	0.00438542	0.000642275	2.25901	UP.in.P2fraction
Mlec	23.0495	0.00242842	0.000282041	2.2387	UP.in.P2fraction
Exog	16.4465	0.00687241	0.00118066	2.22991	UP.in.P2fraction
Ank2.1	9.6075	0.0273868	0.00783867	2.19166	UP.in.P2fraction
Asph	16.176	0.00715387	0.00126066	2.16845	UP.in.P2fraction
Fxyd7	14.1471	0.0103066	0.00210595	2.1309	UP.in.P2fraction
Gaa	28.561	0.0011749	0.000103525	2.12921	UP.in.P2fraction
Lrrc59	20.8815	0.00332351	0.000437028	2.0905	UP.in.P2fraction
Tsfm	16.2184	0.00712183	0.00124772	2.02766	UP.in.P2fraction
Nt5dc3	16.3154	0.00698735	0.00121866	2.02204	UP.in.P2fraction
Rmdn3	27.8492	0.00125158	0.000116905	1.9708	UP.in.P2fraction
Atad1	22.0195	0.00278168	0.000346067	1.9625	UP.in.P2fraction
Cntfr	11.1216	0.0194835	0.00490922	1.95825	UP.in.P2fraction
Slc25a46	50.1376	0.000138328	5.50043e-06	1.94914	UP.in.P2fraction
Hycc2	13.3682	0.0120605	0.00259254	1.92741	UP.in.P2fraction
Kcna1	12.9722	0.0130326	0.00288872	1.90185	UP.in.P2fraction
Sptan1	9.6119	0.0273868	0.00782762	1.89573	UP.in.P2fraction
Mcu	21.8158	0.0028535	0.00036062	1.88992	UP.in.P2fraction
Naga	9.08173	0.031238	0.0092976	1.88119	UP.in.P2fraction
Snd1	7.5154	0.0467202	0.0159106	1.87934	UP.in.P2fraction
Tecr	15.051	0.008715	0.00166752	1.87661	UP.in.P2fraction
mt-Co1	7.94961	0.0421154	0.013646	1.86577	UP.in.P2fraction
Ssr4	20.203	0.00370141	0.000504207	1.84884	UP.in.P2fraction
Vapa	22.9537	0.00246608	0.000287385	1.83928	UP.in.P2fraction
Sfxn1	31.3474	0.000915453	6.55954e-05	1.83485	UP.in.P2fraction
Nrn1	11.739	0.0171586	0.00409374	1.83301	UP.in.P2fraction
Scarb2	15.7405	0.00766439	0.00140291	1.80271	UP.in.P2fraction
Pld3	17.5006	0.0057404	0.00091982	1.79375	UP.in.P2fraction
Pdk1	11.5892	0.0175756	0.00427627	1.79238	UP.in.P2fraction
Etfdh	14.2452	0.0100672	0.00205249	1.78649	UP.in.P2fraction
Lonp1	28.482	0.00117921	0.000104921	1.77995	UP.in.P2fraction
Micos13	8.27278	0.0386909	0.0122013	1.77941	UP.in.P2fraction
Acad9	36.7524	0.000495231	2.92459e-05	1.75828	UP.in.P2fraction
Mtch2	39.9287	0.000351211	1.89433e-05	1.7547	UP.in.P2fraction
Gnb4	10.478	0.0224474	0.00596535	1.748	UP.in.P2fraction
Afg3l2	53.2179	0.000111182	3.9395e-06	1.73897	UP.in.P2fraction
Grm2	36.1352	0.000524153	3.19243e-05	1.73609	UP.in.P2fraction
Ppt1	24.7725	0.001909	0.000202925	1.72055	UP.in.P2fraction
Gja1	11.104	0.0195557	0.00493512	1.71401	UP.in.P2fraction
Dnajc11	15.5871	0.00792636	0.00145733	1.70449	UP.in.P2fraction
Atad3	34.8731	0.000596813	3.83239e-05	1.69156	UP.in.P2fraction
Mgst3	22.1877	0.00272771	0.000334558	1.68976	UP.in.P2fraction
Rpn1	10.7003	0.0214169	0.00557344	1.68349	UP.in.P2fraction
Ssr1	5.86678	0.0764475	0.0295858	1.68267	UP.in.P2fraction
Ethe1	20.1118	0.00374165	0.000514108	1.67859	UP.in.P2fraction
Scn1b	12.2747	0.0150619	0.0035105	1.65385	UP.in.P2fraction
Serpina3k	14.889	0.00895306	0.00173774	1.61973	UP.in.P2fraction
Timm50	14.8188	0.00904181	0.0017692	1.61827	UP.in.P2fraction
Tmem65	20.4076	0.00361727	0.000482777	1.61537	UP.in.P2fraction
Rps6ka2	17.7042	0.00554568	0.000877416	1.60235	UP.in.P2fraction
Asap1	24.9971	0.00184888	0.000194622	1.59569	UP.in.P2fraction
Grin2b	27.8632	0.00125158	0.000116624	1.5906	UP.in.P2fraction
Gk	30.1128	0.00100591	7.99978e-05	1.58568	UP.in.P2fraction
Synj2bp	14.0289	0.0105919	0.00217259	1.58057	UP.in.P2fraction
Ndufa1	11.4336	0.0182428	0.00447584	1.58049	UP.in.P2fraction
Mtx1	18.0253	0.00526766	0.000815036	1.57761	UP.in.P2fraction
Ndufb1	9.39498	0.028773	0.00839402	1.56979	UP.in.P2fraction
Gm9392	6.95107	0.0552008	0.0195376	1.55323	UP.in.P2fraction
Ddost	9.02388	0.0316715	0.0094765	1.54563	UP.in.P2fraction
Pck2	16.2742	0.00704174	0.00123092	1.54455	UP.in.P2fraction
Ndufaf2	7.96771	0.0419826	0.01356	1.52672	UP.in.P2fraction
Gnal	6.32967	0.0663681	0.0246966	1.51858	UP.in.P2fraction
Slc38a3	4.71061	0.109574	0.047669	1.51788	UP.in.P2fraction
Ndufb7	13.5938	0.0115384	0.00243942	1.50107	UP.in.P2fraction
Stub1	7.47262	0.0472288	0.0161565	1.49799	UP.in.P2fraction
Ahcyl2	10.9343	0.0203362	0.00519255	1.48554	UP.in.P2fraction
Lrrc7	10.887	0.0204965	0.00526701	1.47568	UP.in.P2fraction
Lrpprc	22.326	0.0026784	0.000325419	1.47242	UP.in.P2fraction
Ehd3	7.92203	0.0423689	0.0137782	1.47235	UP.in.P2fraction
Igsf21	8.11047	0.0405631	0.0129035	1.4554	UP.in.P2fraction
Adcy5	9.50378	0.0281597	0.00810424	1.42481	UP.in.P2fraction
Pex5l	15.8179	0.0076163	0.00137633	1.42046	UP.in.P2fraction
Slc24a4	5.53396	0.0841837	0.033806	1.41811	UP.in.P2fraction
Timm22	7.03526	0.0538716	0.0189399	1.41732	UP.in.P2fraction
Ptges2	17.0345	0.00620325	0.00102601	1.41683	UP.in.P2fraction
Snph	22.0932	0.00275818	0.000340972	1.41639	UP.in.P2fraction
Mtdh	6.01063	0.073125	0.0279545	1.40233	UP.in.P2fraction
Mcee	11.5227	0.0178918	0.00436023	1.40031	UP.in.P2fraction
Sdhc	8.91473	0.0325774	0.00982501	1.40024	UP.in.P2fraction
Hsd17b10	5.59155	0.0826507	0.0330277	1.39304	UP.in.P2fraction
Erc2	21.2768	0.00310851	0.000402638	1.39157	UP.in.P2fraction
Hmgcl	13.4158	0.0119609	0.00255932	1.38918	UP.in.P2fraction
Mtfr1l	23.2494	0.00236761	0.000271249	1.38513	UP.in.P2fraction
Chp1	16.4885	0.00682772	0.00116874	1.38008	UP.in.P2fraction
Sccpdh	4.94274	0.101732	0.0431762	1.37807	UP.in.P2fraction
Psap	24.0214	0.00208538	0.000233789	1.37442	UP.in.P2fraction
Pde10a Mus musculus	16.6981	0.00661128	0.00111142	1.3737	UP.in.P2fraction
Samm50	72.4607	3.35485e-05	6.59992e-07	1.37159	UP.in.P2fraction
Nrxn1	19.7278	0.00397244	0.000558331	1.37143	UP.in.P2fraction
Gdap1	54.9446	9.82952e-05	3.28941e-06	1.36801	UP.in.P2fraction
Msra	26.5291	0.0014849	0.000147321	1.3639	UP.in.P2fraction
Atp5mpl	7.7836	0.0438806	0.0144647	1.36155	UP.in.P2fraction
Ndufa11	8.23822	0.0390556	0.0123471	1.35791	UP.in.P2fraction
Flot2	25.6856	0.0016689	0.000171489	1.35665	UP.in.P2fraction
Agk	21.3994	0.0030422	0.000392606	1.35054	UP.in.P2fraction
Gpr158	13.1127	0.0126747	0.00277944	1.34273	UP.in.P2fraction
Trim23	6.31913	0.0663688	0.0247969	1.33827	UP.in.P2fraction
Q3UVI0	21.6121	0.00295118	0.000375884	1.32842	UP.in.P2fraction
Adgrl1	9.53541	0.0279511	0.00802217	1.32813	UP.in.P2fraction
Elmod1	10.9289	0.0203362	0.00520106	1.32756	UP.in.P2fraction
Abhd10	24.7411	0.00191312	0.000204116	1.32625	UP.in.P2fraction
Hdlbp	7.06313	0.0535621	0.0187467	1.32469	UP.in.P2fraction
L2hgdh	7.10634	0.0529418	0.0184517	1.32328	UP.in.P2fraction
Rpn2	16.0549	0.00728066	0.00129848	1.31996	UP.in.P2fraction
Gstz1	8.31169	0.0382738	0.0120397	1.31867	UP.in.P2fraction
Cpne5	20.364	0.00364007	0.000487254	1.31717	UP.in.P2fraction
Olfm1	7.68843	0.0447911	0.0149596	1.31591	UP.in.P2fraction
Npy	5.14071	0.0956629	0.039734	1.3094	UP.in.P2fraction
Cacnb3	16.5415	0.00680051	0.00115395	1.30744	UP.in.P2fraction
Sec61a2	7.93744	0.0422435	0.0137042	1.30653	UP.in.P2fraction
Mff	4.63881	0.112007	0.0491686	1.29639	UP.in.P2fraction
Cacna1e	11.427	0.0182428	0.00448449	1.29422	UP.in.P2fraction
Mpc1	4.6306	0.112157	0.0493437	1.28425	UP.in.P2fraction
Ctsl	10.5854	0.0220259	0.00577204	1.28215	UP.in.P2fraction
Sbf1	11.6955	0.0173146	0.00414576	1.28142	UP.in.P2fraction
Me3	14.3261	0.00995511	0.00200955	1.28041	UP.in.P2fraction
Faim2	5.89176	0.0758475	0.0292947	1.27795	UP.in.P2fraction
Q8BNF3	14.7151	0.00921151	0.00181692	1.27159	UP.in.P2fraction
Stx16	8.66647	0.0346709	0.0106743	1.26193	UP.in.P2fraction
Cyb5r1	5.36684	0.0888115	0.0361889	1.26051	UP.in.P2fraction
Epha4	10.056	0.0245343	0.00680005	1.25619	UP.in.P2fraction
Src	46.2548	0.000199988	8.58217e-06	1.24776	UP.in.P2fraction
Ctsb	16.5315	0.00680109	0.00115672	1.24591	UP.in.P2fraction
Mtarc2	7.13784	0.0524687	0.0182401	1.24106	UP.in.P2fraction
Uqcr10	7.47212	0.0472288	0.0161593	1.23807	UP.in.P2fraction
Ncam2	6.483	0.0634716	0.0232896	1.23545	UP.in.P2fraction
Dnaja3	16.1816	0.00715387	0.00125892	1.23479	UP.in.P2fraction
Gabrb3	4.89644	0.103268	0.0440311	1.22907	UP.in.P2fraction
Ptprd	17.0327	0.00620325	0.00102644	1.22773	UP.in.P2fraction
Arl8a	9.7332	0.0266388	0.00753017	1.22355	UP.in.P2fraction
Ctnnd1	7.67075	0.0447911	0.0150537	1.21202	UP.in.P2fraction
Chchd3	68.7166	4.05158e-05	9.03138e-07	1.20677	UP.in.P2fraction
Ociad1	25.705	0.0016689	0.000170885	1.20298	UP.in.P2fraction
Crat	5.39631	0.088001	0.0357547	1.19938	UP.in.P2fraction
Rasal1	20.6775	0.0034478	0.000456087	1.19332	UP.in.P2fraction
Actr10	5.90833	0.0756631	0.0291035	1.19218	UP.in.P2fraction
Fech	9.9298	0.0253832	0.00707532	1.18885	UP.in.P2fraction
Atp6v0c-ps2	8.04607	0.0412244	0.0131951	1.18221	UP.in.P2fraction
Plxna4	14.9657	0.0088438	0.00170408	1.17752	UP.in.P2fraction
Cyfip1	37.6811	0.000440817	2.56854e-05	1.17093	UP.in.P2fraction
Cspg5	18.4326	0.00495503	0.000743085	1.17003	UP.in.P2fraction
Gfm1	12.6559	0.0138103	0.00315354	1.16766	UP.in.P2fraction
Vps26a	4.71275	0.109572	0.047625	1.1633	UP.in.P2fraction
Lamtor5	4.62071	0.112452	0.0495555	1.16307	UP.in.P2fraction
Mfn2	10.3539	0.0231006	0.00619781	1.16293	UP.in.P2fraction
Ostc	10.3932	0.0229394	0.00612318	1.15599	UP.in.P2fraction
Kcnj3	6.83457	0.0571325	0.0204013	1.15425	UP.in.P2fraction
Sec23a	6.8587	0.0568095	0.0202188	1.14831	UP.in.P2fraction
Mthfd1l	24.1051	0.00207987	0.000230096	1.12654	UP.in.P2fraction
Scn2a	13.0918	0.0127016	0.00279536	1.12646	UP.in.P2fraction
Astn1	18.3806	0.0049862	0.000751855	1.12187	UP.in.P2fraction
Slc25a1	6.85503	0.0568241	0.0202464	1.12164	UP.in.P2fraction
Ndufb3	18.9847	0.00446109	0.000656869	1.12152	UP.in.P2fraction
mt-Nd4	7.6388	0.0451784	0.0152255	1.11813	UP.in.P2fraction
Mrpl12	13.6105	0.0115082	0.00242851	1.11746	UP.in.P2fraction
Arsa	9.29209	0.0296304	0.00867914	1.11505	UP.in.P2fraction
Ndufc2	16.7298	0.00657677	0.00110303	1.11479	UP.in.P2fraction
Cpne4	7.46296	0.0472789	0.0162126	1.11279	UP.in.P2fraction
mt-Nd1	8.45771	0.0367357	0.0114546	1.11241	UP.in.P2fraction
Ptrh2	16.4865	0.00682772	0.00116931	1.11218	UP.in.P2fraction
Hibch	11.6323	0.0174687	0.00422274	1.11033	UP.in.P2fraction
Prrt3	5.0833	0.0971546	0.0406978	1.10932	UP.in.P2fraction
Ndufa2	49.4382	0.000148094	5.94707e-06	1.10661	UP.in.P2fraction
Inpp5a	88.9794	1.3516e-05	1.91566e-07	1.10569	UP.in.P2fraction
Ndufb9	6.06586	0.0720796	0.0273562	1.10493	UP.in.P2fraction
Apoo	21.0456	0.00323128	0.000422356	1.09878	UP.in.P2fraction
Pdk3	27.0776	0.00138048	0.0001337	1.0976	UP.in.P2fraction
Armc10	8.07933	0.040902	0.0130435	1.09476	UP.in.P2fraction
Dhx9	7.53663	0.0465281	0.0157903	1.09388	UP.in.P2fraction
Atcay	7.89616	0.0426511	0.0139036	1.09261	UP.in.P2fraction
Cbx3	11.7201	0.0172244	0.00411622	1.08555	UP.in.P2fraction
Cend1	5.19494	0.0940305	0.038848	1.0811	UP.in.P2fraction
Fbxo41	4.64241	0.111934	0.0490922	1.07764	UP.in.P2fraction
S100a1	13.8085	0.0110593	0.00230329	1.07318	UP.in.P2fraction
Opa1	50.5396	0.000135341	5.26118e-06	1.07061	UP.in.P2fraction
Pitpnm2	9.02944	0.0316551	0.00945913	1.06867	UP.in.P2fraction
Ptprs	15.8034	0.00762692	0.00138125	1.06627	UP.in.P2fraction
Dpp10	37.8299	0.000434776	2.51622e-05	1.05903	UP.in.P2fraction
Kcnma1	9.24994	0.0298152	0.00879915	1.0578	UP.in.P2fraction
Lingo1	30.0493	0.00101138	8.08309e-05	1.05522	UP.in.P2fraction
Dctn3	16.0642	0.00728023	0.00129554	1.05419	UP.in.P2fraction
Adam22	13.1138	0.0126747	0.00277856	1.04866	UP.in.P2fraction
Comtd1	15.0209	0.00876391	0.00168032	1.04823	UP.in.P2fraction
Acsbg1	10.4225	0.0227999	0.006068	1.04716	UP.in.P2fraction
Cox7c	6.18019	0.0692993	0.0261646	1.04318	UP.in.P2fraction
Ctsd	24.8282	0.00189629	0.000200827	1.04285	UP.in.P2fraction
Lcp1	9.78789	0.0263665	0.00740035	1.03891	UP.in.P2fraction
Pdhx	17.9004	0.00536586	0.000838679	1.0368	UP.in.P2fraction
Lamtor1	5.41015	0.0877997	0.0355531	1.03402	UP.in.P2fraction
Stoml2	15.3842	0.00818087	0.00153311	1.03319	UP.in.P2fraction
Cryzl2	7.66417	0.0448255	0.0150889	1.02948	UP.in.P2fraction
Pcx	8.52792	0.036099	0.011185	1.02801	UP.in.P2fraction
Syt12	5.39935	0.0879768	0.0357103	1.02747	UP.in.P2fraction
Atp1a2	265.205	9.96946e-08	1.70731e-10	1.02647	UP.in.P2fraction
Dcun1d1	4.79221	0.107065	0.0460295	1.02123	UP.in.P2fraction
Lrpap1	15.067	0.008715	0.00166077	1.01981	UP.in.P2fraction
Ncln	7.33437	0.0491825	0.0169815	1.01647	UP.in.P2fraction
Ndufa9	68.6384	4.05158e-05	9.09213e-07	1.00916	UP.in.P2fraction
Itpr1	4.68136	0.110563	0.0482733	1.00574	UP.in.P2fraction
Tbc1d10b	5.42182	0.0875123	0.0353839	1.0039	UP.in.P2fraction
Ndufb10	28.0396	0.0012229	0.000113142	1.00167	UP.in.P2fraction
Pptc7	6.19063	0.0690911	0.0260588	0.998777	UP.in.P2fraction
Cyb5r3	14.6744	0.0092782	0.00183606	0.997598	UP.in.P2fraction
Ttyh1	13.8959	0.0108877	0.00225042	0.997238	UP.in.P2fraction
Fam136a	14.6411	0.00933297	0.0018519	0.995317	UP.in.P2fraction
Gng4	14.3882	0.00984766	0.00197729	0.993823	UP.in.P2fraction
Ndufs5	12.3069	0.0149757	0.0034786	0.99308	UP.in.P2fraction
Ndufs8	96.5697	1.01518e-05	1.15907e-07	0.988164	UP.in.P2fraction
Cox5b	26.3167	0.00153017	0.000153017	0.986215	UP.in.P2fraction
Gabrb1	4.72765	0.108971	0.047321	0.98449	UP.in.P2fraction
Cmc1	7.68548	0.0447911	0.0149752	0.984325	UP.in.P2fraction
Hsd17b4	12.4337	0.0144979	0.0033562	0.978737	UP.in.P2fraction
Slc25a4	72.3456	3.35485e-05	6.66247e-07	0.978587	UP.in.P2fraction
Nipsnap3b	7.67017	0.0447911	0.0150568	0.976705	UP.in.P2fraction
Hepacam	15.7399	0.00766439	0.00140313	0.976406	UP.in.P2fraction
Abhd16a	15.0669	0.008715	0.00166082	0.976062	UP.in.P2fraction
Nlgn3	55.2309	9.77422e-05	3.19394e-06	0.97121	UP.in.P2fraction
Vdac1	87.7398	1.4326e-05	2.08686e-07	0.971195	UP.in.P2fraction
Fundc1	10.5094	0.0223578	0.00590803	0.968306	UP.in.P2fraction
Atp5f1e	11.8621	0.0166677	0.00395038	0.968021	UP.in.P2fraction
Unc13a	6.69974	0.0594979	0.0214567	0.967715	UP.in.P2fraction
Atp5mg	9.77922	0.0263741	0.00742076	0.96422	UP.in.P2fraction
Slc1a2	92.841	1.17227e-05	1.47688e-07	0.963737	UP.in.P2fraction
Wdr37	26.7473	0.0014515	0.000141721	0.96363	UP.in.P2fraction
Gabra1	5.34464	0.089365	0.03652	0.96336	UP.in.P2fraction
Scai	11.6428	0.0174438	0.00420986	0.962752	UP.in.P2fraction
Atp5f1b	81.6062	1.86995e-05	3.23929e-07	0.962216	UP.in.P2fraction
Slc25a5	252.708	9.96946e-08	2.35499e-10	0.961465	UP.in.P2fraction
Rala	14.3571	0.00990813	0.00199333	0.957895	UP.in.P2fraction
Eif3i	14.6202	0.00934629	0.0018619	0.956636	UP.in.P2fraction
Ndufa5	30.4494	0.000966743	7.57409e-05	0.956369	UP.in.P2fraction
Slc25a22	119.789	3.48632e-06	3.01964e-08	0.955134	UP.in.P2fraction
Aifm1	6.7009	0.0594979	0.0214474	0.949924	UP.in.P2fraction
Slc25a11	147.506	1.42192e-06	8.01386e-09	0.947394	UP.in.P2fraction
Snx12	13.1951	0.0125044	0.0027175	0.947349	UP.in.P2fraction
Cox5a	8.41792	0.0370958	0.0116107	0.94289	UP.in.P2fraction
Kcnj10	28.2396	0.00120223	0.000109337	0.942814	UP.in.P2fraction
Gng2	25.1669	0.00180771	0.0001886	0.94159	UP.in.P2fraction
Gnaz	22.4553	0.00264105	0.000317134	0.934581	UP.in.P2fraction
Slc4a10	21.8479	0.00284387	0.000358283	0.934292	UP.in.P2fraction
Tomm70	86.0571	1.5292e-05	2.34799e-07	0.93262	UP.in.P2fraction
Isca1	6.72883	0.05911	0.0212237	0.931782	UP.in.P2fraction
Hmox2	10.5166	0.0223578	0.00589501	0.93175	UP.in.P2fraction
Atp2b3	31.2662	0.000922251	6.64456e-05	0.927603	UP.in.P2fraction
Clpp	4.85317	0.10499	0.0448481	0.926726	UP.in.P2fraction
Abcb7	5.57051	0.0831922	0.0333096	0.926065	UP.in.P2fraction
Plppr2	6.31955	0.0663688	0.0247928	0.920329	UP.in.P2fraction
ATP8	23.1942	0.00237686	0.000274181	0.918859	UP.in.P2fraction
Gabrg2	8.50595	0.0362765	0.0112686	0.917315	UP.in.P2fraction
Pycr2	32.2019	0.000823154	5.73615e-05	0.917294	UP.in.P2fraction
Tmx2	4.73624	0.108669	0.0471468	0.916	UP.in.P2fraction
Bphl	12.688	0.0137698	0.00312539	0.911453	UP.in.P2fraction
Rapgef4	8.33215	0.0380543	0.0119556	0.911373	UP.in.P2fraction
Gcsh	4.99755	0.100057	0.0421893	0.910578	UP.in.P2fraction
Efnb2	8.60645	0.0352883	0.0108921	0.90782	UP.in.P2fraction
Tomm22	15.3262	0.00824871	0.00155556	0.907095	UP.in.P2fraction
Ddx39b	7.37933	0.0485008	0.016708	0.902747	UP.in.P2fraction
Slc25a12	132.953	2.08338e-06	1.55844e-08	0.902462	UP.in.P2fraction
Ktn1	6.77697	0.0581815	0.0208446	0.900209	UP.in.P2fraction
Qki	18.0579	0.0052419	0.000808986	0.895543	UP.in.P2fraction
Slc25a3	52.186	0.000120291	4.39777e-06	0.895273	UP.in.P2fraction
Gnai3	9.24836	0.0298152	0.00880371	0.894219	UP.in.P2fraction
Psma7	5.53486	0.0841837	0.0337937	0.892294	UP.in.P2fraction
Iars2	29.2713	0.0010958	9.18915e-05	0.891796	UP.in.P2fraction
Rap2a	12.2247	0.0151746	0.00356066	0.885858	UP.in.P2fraction
Bcl2l13	5.83641	0.0769046	0.0299444	0.884418	UP.in.P2fraction
Pdk2	16.9241	0.00633911	0.00105319	0.879981	UP.in.P2fraction
Timm44	5.0489	0.0983799	0.0412886	0.879745	UP.in.P2fraction
Gnas	44.4308	0.000230914	1.06856e-05	0.878872	UP.in.P2fraction
Tdrkh	13.6401	0.0114386	0.00240931	0.875485	UP.in.P2fraction
Slc1a3	20.312	0.00364742	0.000492661	0.874082	UP.in.P2fraction
Gabbr2	7.85942	0.0430484	0.0140839	0.872937	UP.in.P2fraction
Cox7a2	17.101	0.00615228	0.00101004	0.87164	UP.in.P2fraction
Mtx2	5.94113	0.0747664	0.0287292	0.870448	UP.in.P2fraction
Syt7	7.80579	0.04371	0.014352	0.869035	UP.in.P2fraction
Fahd1	31.0022	0.000951457	6.92991e-05	0.867254	UP.in.P2fraction
Itm2b	16.4107	0.00687477	0.0011909	0.864835	UP.in.P2fraction
Vps13a	9.95887	0.0251873	0.0070108	0.864812	UP.in.P2fraction
Slc4a8	9.98911	0.0249841	0.0069444	0.863478	UP.in.P2fraction
Arf6	5.24165	0.0928817	0.0381034	0.861001	UP.in.P2fraction
Maoa	51.9406	0.000122016	4.51555e-06	0.860187	UP.in.P2fraction
Atp1b1	171.626	6.94742e-07	3.00873e-09	0.84975	UP.in.P2fraction
Capn5	5.68931	0.0804946	0.0317542	0.84752	UP.in.P2fraction
Rgs20	30.5017	0.000966641	7.51022e-05	0.847063	UP.in.P2fraction
Hdhd3	6.55791	0.06236	0.0226362	0.841595	UP.in.P2fraction
Ttc7b	30.7378	0.000966641	7.2299e-05	0.838282	UP.in.P2fraction
Ndufb11	16.5451	0.00680051	0.00115293	0.832845	UP.in.P2fraction
Aldh1b1	30.8273	0.000966641	7.12665e-05	0.832518	UP.in.P2fraction
Acadsb	4.66886	0.110861	0.0485344	0.831921	UP.in.P2fraction
Prps1l1	28.3397	0.00118705	0.000107489	0.831098	UP.in.P2fraction
Ndufa13	28.1814	0.00120659	0.000110429	0.829267	UP.in.P2fraction
Ckmt1	94.9495	1.06851e-05	1.28644e-07	0.828688	UP.in.P2fraction
Gpd2	152.272	1.37353e-06	6.53005e-09	0.827093	UP.in.P2fraction
Flot1	42.9015	0.00026237	1.29119e-05	0.827065	UP.in.P2fraction
Kctd16	10.3825	0.022981	0.00614334	0.826113	UP.in.P2fraction
Aif-1	5.40568	0.0878349	0.0356181	0.825297	UP.in.P2fraction
Plcb4	16.4972	0.00682772	0.00116631	0.823396	UP.in.P2fraction
Cisd1	34.3031	0.000634038	4.16868e-05	0.819975	UP.in.P2fraction
Sdcbp	4.95391	0.101441	0.0429729	0.816795	UP.in.P2fraction
Rpl36	16.4215	0.00687241	0.00118779	0.816678	UP.in.P2fraction
Bdh1	24.0561	0.00208448	0.000232247	0.811843	UP.in.P2fraction
Mdh2	83.3789	1.72028e-05	2.84456e-07	0.810993	UP.in.P2fraction
Vdac2	74.5276	2.95441e-05	5.58313e-07	0.810898	UP.in.P2fraction
Uqcrq	40.2051	0.000343625	1.82635e-05	0.808677	UP.in.P2fraction
Cd200	21.9902	0.00278496	0.000348121	0.805839	UP.in.P2fraction
Lrrc57	9.55336	0.0278284	0.007976	0.805146	UP.in.P2fraction
Atp5pd	39.8234	0.000353567	1.92095e-05	0.804417	UP.in.P2fraction
Abhd12	8.98664	0.0319214	0.00959378	0.804055	UP.in.P2fraction
Ndufb2	22.9345	0.00246703	0.000288467	0.797896	UP.in.P2fraction
Atp5f1a	94.7395	1.06851e-05	1.30408e-07	0.795999	UP.in.P2fraction
COX2	30.3256	0.000976514	7.72753e-05	0.784328	UP.in.P2fraction
Pgam5	5.61143	0.0821526	0.032764	0.784087	UP.in.P2fraction
Uqcrb	55.7997	9.33452e-05	3.01348e-06	0.783746	UP.in.P2fraction
Hnrnpf	8.72274	0.0341971	0.0104746	0.779001	UP.in.P2fraction
Ndufs3	33.7355	0.000681975	4.53755e-05	0.777528	UP.in.P2fraction
Gnao1	63.1723	5.86231e-05	1.47712e-06	0.776703	UP.in.P2fraction
Pcyox1l	4.77311	0.107715	0.0464073	0.775178	UP.in.P2fraction
Cadm3	35.8972	0.000534392	3.30313e-05	0.774368	UP.in.P2fraction
Pigu	5.62537	0.0820164	0.0325805	0.771312	UP.in.P2fraction
Auh	45.458	0.000214627	9.43663e-06	0.769916	UP.in.P2fraction
Pcyox1	10.2176	0.0236935	0.00646533	0.768959	UP.in.P2fraction
Gnai1	175.407	6.63148e-07	2.61082e-09	0.76888	UP.in.P2fraction
Gna11	52.1721	0.000120291	4.40437e-06	0.766645	UP.in.P2fraction
Micu1	5.76059	0.0787122	0.0308616	0.757314	UP.in.P2fraction
Ank1	5.54821	0.0838636	0.0336115	0.753234	UP.in.P2fraction
Pccb	44.9458	0.000221692	1.00372e-05	0.750022	UP.in.P2fraction
Ndufb8	11.0603	0.0197509	0.00499992	0.749149	UP.in.P2fraction
Lgi1	49.1638	0.000151252	6.13346e-06	0.746373	UP.in.P2fraction
Sez6l2	8.86767	0.0328351	0.0099798	0.745741	UP.in.P2fraction
Cyc1	60.8158	6.23398e-05	1.84074e-06	0.74149	UP.in.P2fraction
Alcam	67.9134	4.21183e-05	9.67813e-07	0.741453	UP.in.P2fraction
mKIAA1087	7.70357	0.0446739	0.0148796	0.740816	UP.in.P2fraction
Immt.1	70.9059	3.50366e-05	7.50523e-07	0.736293	UP.in.P2fraction
Hpcal1	5.09347	0.0968335	0.0405252	0.735921	UP.in.P2fraction
Cox6c	10.2952	0.0232334	0.00631143	0.731137	UP.in.P2fraction
Pacs1	6.70177	0.0594979	0.0214404	0.730412	UP.in.P2fraction
Scp2	5.61577	0.0820902	0.0327068	0.730156	UP.in.P2fraction
Them4	30.6946	0.000966641	7.28025e-05	0.727776	UP.in.P2fraction
Nipsnap1	7.78144	0.0438806	0.0144757	0.72758	UP.in.P2fraction
Slc2a3	4.79607	0.106986	0.0459536	0.724049	UP.in.P2fraction
Ndufs2	54.0656	0.000105209	3.60361e-06	0.719527	UP.in.P2fraction
Syt2	9.41984	0.0286578	0.00832679	0.715368	UP.in.P2fraction
Atp5po	38.0579	0.000430115	2.43845e-05	0.714243	UP.in.P2fraction
Ndufa4	39.3366	0.000371909	2.04989e-05	0.711974	UP.in.P2fraction
Ndufb4	66.7475	4.53535e-05	1.07134e-06	0.710079	UP.in.P2fraction
Phb1	47.2937	0.000183793	7.59773e-06	0.707649	UP.in.P2fraction
Sfxn3	72.2117	3.35485e-05	6.73612e-07	0.707261	UP.in.P2fraction
Gpr37l1	10.1242	0.0241189	0.00665644	0.705477	UP.in.P2fraction
Epdr1	22.7845	0.00252397	0.000297113	0.702471	UP.in.P2fraction
Adam23	42.1188	0.00028734	1.42539e-05	0.701883	UP.in.P2fraction
Rap1gds1.1	13.5705	0.0115893	0.00245475	0.700473	UP.in.P2fraction
Rab3b	7.75486	0.0441641	0.0146121	0.692513	UP.in.P2fraction
Sdhb	31.1271	0.000937754	6.79318e-05	0.690896	UP.in.P2fraction
Ndufb6	4.63315	0.112157	0.0492893	0.688892	UP.in.P2fraction
Uqcrfs1	15.7601	0.00766439	0.00139611	0.688361	UP.in.P2fraction
Slc3a2	78.0547	2.28826e-05	4.23418e-07	0.688039	UP.in.P2fraction
Armc1	9.26815	0.0297424	0.00874708	0.682544	UP.in.P2fraction
Atp5pb	16.1436	0.00717201	0.00127063	0.680491	UP.in.P2fraction
Khdrbs3	5.88994	0.0758475	0.0293158	0.679736	UP.in.P2fraction
Slc25a42	4.77893	0.107577	0.0462918	0.679133	UP.in.P2fraction
Ctnna2	17.467	0.00577126	0.000927038	0.679082	UP.in.P2fraction
Prrt2	6.66148	0.0601631	0.0217677	0.677436	UP.in.P2fraction
Scn2b	9.2289	0.0299113	0.00885979	0.673692	UP.in.P2fraction
Gls	104.586	7.18446e-06	7.07132e-08	0.671971	UP.in.P2fraction
Mras	5.20576	0.0937328	0.038674	0.669796	UP.in.P2fraction
Timm8a1	25.8329	0.00163736	0.000166959	0.668349	UP.in.P2fraction
Hspd1	44.7878	0.000224027	1.02311e-05	0.666064	UP.in.P2fraction
Cpe	25.3035	0.00176946	0.000183912	0.66228	UP.in.P2fraction
Cadm2	12.677	0.0137698	0.00313498	0.656356	UP.in.P2fraction
Phb2	61.3527	6.05003e-05	1.74965e-06	0.65369	UP.in.P2fraction
Cacna2d1	29.4474	0.00107796	8.92435e-05	0.646431	UP.in.P2fraction
Uqcrc1	37.9888	0.000431225	2.46172e-05	0.64562	UP.in.P2fraction
Prkacb	5.0328	0.0988614	0.0415685	0.644584	UP.in.P2fraction
Ndufb5	23.8843	0.00213133	0.000239985	0.644526	UP.in.P2fraction
Atp5f1d	30.6375	0.000966641	7.34753e-05	0.643967	UP.in.P2fraction
Fundc2	5.99038	0.0735572	0.0281776	0.639633	UP.in.P2fraction
Ncs1	38.6181	0.000404017	2.25868e-05	0.636201	UP.in.P2fraction
Gnb2	15.4771	0.0080435	0.00149786	0.63035	UP.in.P2fraction
Basp1	14.8476	0.00901182	0.00175624	0.629063	UP.in.P2fraction
Scg2	22.6051	0.0025891	0.000307838	0.628593	UP.in.P2fraction
Atp5pf	28.0449	0.0012229	0.000113041	0.627094	UP.in.P2fraction
Timm10	5.77721	0.0784197	0.0306578	0.625836	UP.in.P2fraction
Sdha	150.54	1.37353e-06	7.02988e-09	0.625531	UP.in.P2fraction
Pacsin2	24.6992	0.00192108	0.000205722	0.621615	UP.in.P2fraction
Abhd17b	4.88572	0.103643	0.0442319	0.621216	UP.in.P2fraction
Gnaq	43.4705	0.000250392	1.20267e-05	0.620957	UP.in.P2fraction
Mrps36	9.65395	0.0271489	0.007723	0.617302	UP.in.P2fraction
Gnb1	9.00034	0.0318766	0.00955044	0.617052	UP.in.P2fraction
Cacnb4	6.03594	0.0726273	0.0276784	0.616792	UP.in.P2fraction
Etl4	27.8134	0.00125158	0.000117629	0.616472	UP.in.P2fraction
Rab35	10.6652	0.0215816	0.00563331	0.6109	UP.in.P2fraction
Sec22b	5.65846	0.0811733	0.0321498	0.610528	UP.in.P2fraction
Atp5me	34.8358	0.000596813	3.85344e-05	0.609755	UP.in.P2fraction
Slc6a11	17.0736	0.00617728	0.00101658	0.60943	UP.in.P2fraction
Kif2a	13.2933	0.0122519	0.00264577	0.608122	UP.in.P2fraction
Atp1b2	30.3462	0.000976514	7.70172e-05	0.606511	UP.in.P2fraction
Rims1	9.23041	0.0299113	0.00885541	0.604167	UP.in.P2fraction
Ndufv3	42.9751	0.000262054	1.27932e-05	0.603019	UP.in.P2fraction
Pde4b	10.3467	0.0231006	0.00621169	0.602547	UP.in.P2fraction
Ogdh	83.8105	1.70799e-05	2.75698e-07	0.601737	UP.in.P2fraction
Uqcrc2	50.625	0.000135341	5.21189e-06	0.599035	UP.in.P2fraction
Atp1a3	86.682	1.50186e-05	2.24688e-07	0.598588	UP.in.P2fraction
Eif1ax	6.92157	0.0556216	0.0197522	0.594414	UP.in.P2fraction
Cyp46a1	7.748	0.0441641	0.0146475	0.591071	UP.in.P2fraction
Pdia4	4.99078	0.100249	0.0423097	0.591025	UP.in.P2fraction
Stx1a	28.4465	0.0011811	0.000105555	0.589264	UP.in.P2fraction
Acaa1a	7.53165	0.046557	0.0158184	0.588789	UP.in.P2fraction
Stxbp1	97.598	1.01518e-05	1.08572e-07	0.587072	UP.in.P2fraction
Cntnap1	14.2585	0.0100672	0.00204536	0.585344	UP.in.P2fraction
Tagln2	14.453	0.00972119	0.00194424	0.584934	UP.in.P2fraction
Rhob	7.89174	0.0426657	0.0139252	0.583606	UP.in.P2fraction
Ndufa10	82.8657	1.74426e-05	2.95289e-07	0.58358	UP.in.P2fraction
Farp1	9.17897	0.030297	0.0090056	0.58038	UP.in.P2fraction
Micos10	12.8865	0.0132039	0.00295788	0.58004	UP.in.P2fraction
Ndufa6	25.0304	0.00184697	0.000193422	0.579327	UP.in.P2fraction
Atp5f1c	26.5716	0.00147959	0.000146212	0.576755	UP.in.P2fraction
Plppr4	4.82017	0.106257	0.0454833	0.575044	UP.in.P2fraction
Cs	61.4825	6.05003e-05	1.72841e-06	0.573631	UP.in.P2fraction
Gabrb2	30.9221	0.00095855	7.0193e-05	0.572662	UP.in.P2fraction
Dld	29.8805	0.00102457	8.30948e-05	0.570095	UP.in.P2fraction
Atp1a1	146.438	1.42192e-06	8.39718e-09	0.569808	UP.in.P2fraction
Atp5if1	4.74794	0.108419	0.0469105	0.569753	UP.in.P2fraction
Sirpa.1	8.02299	0.0414546	0.0133014	0.568499	UP.in.P2fraction
Septin9	7.70547	0.0446739	0.0148696	0.564003	UP.in.P2fraction
Cycs	18.3938	0.0049844	0.000749622	0.562606	UP.in.P2fraction
Asah1	22.8086	0.00252041	0.000295701	0.562468	UP.in.P2fraction
Atp1b3	10.2552	0.0234556	0.00639025	0.56128	UP.in.P2fraction
Thy1	15.484	0.0080435	0.00149529	0.560913	UP.in.P2fraction
Iqsec2	7.74666	0.0441641	0.0146545	0.5607	UP.in.P2fraction
Rap2b	35.9079	0.000534392	3.29807e-05	0.557137	UP.in.P2fraction
Nherf1	21.3964	0.0030422	0.000392851	0.555303	UP.in.P2fraction
Uqcrh	6.90392	0.0559247	0.0198819	0.553466	UP.in.P2fraction
Txn2	23.1512	0.00238872	0.000276489	0.552905	UP.in.P2fraction
Gda	54.9925	9.82952e-05	3.27323e-06	0.552006	UP.in.P2fraction
Isoc2a	9.26122	0.0297699	0.00876687	0.551728	UP.in.P2fraction
Mgll	5.11152	0.0963398	0.0402208	0.550677	UP.in.P2fraction
Ndufa8	9.74722	0.0265942	0.00749664	0.548897	UP.in.P2fraction
Bsg	8.98023	0.0319214	0.00961413	0.546866	UP.in.P2fraction
Slc6a1	21.2088	0.00314285	0.000408323	0.545847	UP.in.P2fraction
Aco2.1	80.0942	2.04668e-05	3.62601e-07	0.543091	UP.in.P2fraction
Ndufv1	53.3604	0.00011075	3.88061e-06	0.542425	UP.in.P2fraction
Oxct1	123.559	3.15264e-06	2.4824e-08	0.537932	UP.in.P2fraction
Kcna2	8.41288	0.0371129	0.0116307	0.537417	UP.in.P2fraction
Rab10	16.3453	0.00695265	0.00120987	0.537092	UP.in.P2fraction
Fxyd1	64.1635	5.43991e-05	1.34927e-06	0.53092	UP.in.P2fraction
Alg2	6.23068	0.0683844	0.0256576	0.527806	UP.in.P2fraction
Aldh5a1	41.0656	0.000318555	1.63194e-05	0.527755	UP.in.P2fraction
Lsamp	5.15119	0.0954274	0.039561	0.526412	UP.in.P2fraction
Ctnnd2	14.0653	0.0105108	0.00215182	0.523186	UP.in.P2fraction
Slc25a27	28.9272	0.00113403	9.73305e-05	0.520098	UP.in.P2fraction
Oat	7.40559	0.0480988	0.0165505	0.515709	UP.in.P2fraction
Cox4i1	38.9053	0.000391345	2.17242e-05	0.514153	UP.in.P2fraction
Msn	4.74047	0.108596	0.0470611	0.512116	UP.in.P2fraction
Macf1	5.38442	0.0882594	0.0359292	0.510335	UP.in.P2fraction
Syngap1	19.7041	0.00397367	0.000561204	0.507643	UP.in.P2fraction
Syt1	54.1826	0.000105141	3.55988e-06	0.507526	UP.in.P2fraction
Ndufa12	37.1017	0.000474663	2.78444e-05	0.506286	UP.in.P2fraction
Ahcyl1	11.674	0.0173428	0.00417184	0.504334	UP.in.P2fraction
Nceh1	10.3537	0.0231006	0.00619823	0.503773	UP.in.P2fraction
Stx1b	90.4796	1.29206e-05	1.72953e-07	0.503033	UP.in.P2fraction
Pde2a	17.2206	0.0060394	0.000981997	0.502945	UP.in.P2fraction
Atp5mf	7.60299	0.0456511	0.0154207	0.496251	UP.in.P2fraction
Rph3a	14.86	0.00900152	0.00175069	0.495303	UP.in.P2fraction
Camk2a	26.1601	0.00156149	0.000157379	0.493803	UP.in.P2fraction
Gdap1l1	13.5273	0.011703	0.00248343	0.488641	UP.in.P2fraction
Lrp1	5.95453	0.0744491	0.0285779	0.488219	UP.in.P2fraction
Dlst	18.5671	0.00484042	0.000720941	0.486274	UP.in.P2fraction
P4hb	4.7399	0.108596	0.0470726	0.483742	UP.in.P2fraction
Pdhb	40.6602	0.000331049	1.72041e-05	0.480809	UP.in.P2fraction
Cdc42	7.67321	0.0447911	0.0150405	0.480226	UP.in.P2fraction
Hsd17b12	7.05688	0.0535648	0.0187898	0.476921	UP.in.P2fraction
Scamp5	5.03693	0.0987829	0.0414966	0.473085	UP.in.P2fraction
Pdha1	27.8066	0.00125158	0.000117767	0.470258	UP.in.P2fraction
Acot13	14.2441	0.0100672	0.00205307	0.46882	UP.in.P2fraction
Ide	28.7331	0.00115576	0.00010056	0.467416	UP.in.P2fraction
Eci2	19.5616	0.0040838	0.000578806	0.465624	UP.in.P2fraction
Atl2	8.87454	0.0328158	0.00995704	0.463325	UP.in.P2fraction
Acat1	13.0685	0.0127604	0.00281331	0.460829	UP.in.P2fraction
Hk1	45.2638	0.000215218	9.6594e-06	0.458829	UP.in.P2fraction
Tpm1	17.8742	0.00538468	0.000843741	0.452785	UP.in.P2fraction
Slc17a7	6.41935	0.0646157	0.023862	0.45254	UP.in.P2fraction
Septin2	9.04288	0.0315567	0.0094173	0.451017	UP.in.P2fraction
Dlat	33.4868	0.000699231	4.71085e-05	0.44851	UP.in.P2fraction
Lin7c	9.61597	0.0273868	0.00781744	0.446249	UP.in.P2fraction
Snap25	13.0397	0.0128156	0.00283559	0.444291	UP.in.P2fraction
Gria2	22.1803	0.00272771	0.000335057	0.443351	UP.in.P2fraction
Idh3a	24.443	0.00198462	0.000215851	0.440617	UP.in.P2fraction
Twf2	8.72297	0.0341971	0.0104738	0.439919	UP.in.P2fraction
Kcnab2	5.06725	0.0977178	0.0409722	0.4368	UP.in.P2fraction
Got2	15.3431	0.00823732	0.00154898	0.436587	UP.in.P2fraction
Mal2	11.2727	0.0188166	0.0046936	0.435043	UP.in.P2fraction
Hibadh	19.0451	0.00441378	0.000648166	0.433229	UP.in.P2fraction
Atl1	13.8559	0.0109623	0.00227445	0.43318	UP.in.P2fraction
Ndufs6	14.5442	0.00951281	0.00189882	0.432956	UP.in.P2fraction
Ndufs4	7.04501	0.053739	0.0188721	0.432438	UP.in.P2fraction
mKIAA0743	5.11021	0.0963398	0.0402427	0.430166	UP.in.P2fraction
Ubxn6	6.53108	0.0627469	0.0228678	0.429899	UP.in.P2fraction
Rab5a	5.17041	0.0948473	0.0392459	0.427728	UP.in.P2fraction
Ncam1	10.0457	0.0245784	0.00682195	0.421991	UP.in.P2fraction
Aak1	15.897	0.00750192	0.00134976	0.420606	UP.in.P2fraction
Gpx4	11.8322	0.0167846	0.00398469	0.417384	UP.in.P2fraction
Arfgap1	5.61642	0.0820902	0.0326982	0.416459	UP.in.P2fraction
Atp6v0d1	24.0762	0.00208392	0.000231364	0.4132	UP.in.P2fraction
Atp2b1.2	29.927	0.00102457	8.24646e-05	0.411568	UP.in.P2fraction
Rap1b	19.9822	0.00379259	0.000528574	0.410951	UP.in.P2fraction
Sod2	18.6463	0.00477183	0.00070826	0.408978	UP.in.P2fraction
Ntm	10.3102	0.0231933	0.00628228	0.406895	UP.in.P2fraction
Fh	26.6718	0.00146514	0.00014363	0.405602	UP.in.P2fraction
Tomm40	7.51028	0.0467519	0.0159398	0.402659	UP.in.P2fraction
Tufm	19.3931	0.00420428	0.000600459	0.398237	UP.in.P2fraction
Spr	18.8962	0.00453083	0.00066989	0.392346	UP.in.P2fraction
Slc12a5	33.6417	0.000687601	4.60205e-05	0.391609	UP.in.P2fraction
Prdx5	7.12868	0.0525855	0.0183014	0.389593	UP.in.P2fraction
Gatd3	12.5144	0.0142212	0.00328095	0.388927	UP.in.P2fraction
Fis1	5.88926	0.0758475	0.0293237	0.38673	UP.in.P2fraction
Ndufs1	24.3228	0.00201736	0.000220798	0.382147	UP.in.P2fraction
Idh3b	10.5139	0.0223578	0.00589988	0.381733	UP.in.P2fraction
Icam5	5.86279	0.0764907	0.0296326	0.376454	UP.in.P2fraction
Septin4	5.72933	0.0794525	0.0312494	0.36968	UP.in.P2fraction
Nfasc.1	12.0041	0.0160805	0.0037922	0.36766	UP.in.P2fraction
Hectd4	20.0501	0.00377065	0.00052094	0.367137	UP.in.P2fraction
Sv2b	11.1373	0.0194228	0.00488629	0.364777	UP.in.P2fraction
Gm49804	35.1156	0.000587187	3.69881e-05	0.364541	UP.in.P2fraction
Acsl6	4.61727	0.112452	0.0496293	0.357022	UP.in.P2fraction
Abi1	5.47024	0.0858852	0.0346922	0.353668	UP.in.P2fraction
Rab3c	6.25352	0.0678544	0.025432	0.348312	UP.in.P2fraction
Vps26b	6.36523	0.0656188	0.0243616	0.345012	UP.in.P2fraction
Hsp90b1	5.21003	0.0936808	0.0386056	0.344409	UP.in.P2fraction
Hadha	11.4266	0.0182428	0.00448502	0.338663	UP.in.P2fraction
Prdx3	6.71375	0.0593801	0.0213441	0.336874	UP.in.P2fraction
Kctd12	15.5419	0.00799897	0.00147383	0.332922	UP.in.P2fraction
Prkar1a	4.81854	0.106257	0.0455149	0.332348	UP.in.P2fraction
Trpv2	16.7457	0.00657677	0.00109886	0.329059	UP.in.P2fraction
Rab2a	8.08855	0.0408218	0.0130019	0.326105	UP.in.P2fraction
Rab6b	6.22284	0.0685201	0.0257355	0.325668	UP.in.P2fraction
Hacd3	7.62417	0.0453611	0.0153049	0.324176	UP.in.P2fraction
App	5.69457	0.0804054	0.0316873	0.320593	UP.in.P2fraction
Hras	7.66963	0.0447911	0.0150597	0.317918	UP.in.P2fraction
Syn1	5.39344	0.0880193	0.0357968	0.317048	UP.in.P2fraction
Aldh2	28.168	0.00120659	0.000110683	0.314085	UP.in.P2fraction
Pgrmc1	6.46109	0.0638455	0.0234848	0.313728	UP.in.P2fraction
Hspa9	51.3314	0.000128974	4.82383e-06	0.312909	UP.in.P2fraction
Gsk3b	6.50508	0.0631857	0.0230947	0.298857	UP.in.P2fraction
Slc25a13	9.07067	0.0313105	0.0093315	0.296177	UP.in.P2fraction
Sfxn5	8.00382	0.0416299	0.0133904	0.287658	UP.in.P2fraction
Septin5.1	6.92389	0.0556216	0.0197353	0.284834	UP.in.P2fraction
Esd	24.4287	0.00198462	0.000216433	0.277352	UP.in.P2fraction
Stk39	13.1275	0.0126686	0.00276813	0.273819	UP.in.P2fraction
Napg	15.3925	0.00818087	0.00152991	0.263084	UP.in.P2fraction
Nsf	22.3782	0.00267319	0.000322046	0.261584	UP.in.P2fraction
Tubb4b	5.2094	0.0936808	0.0386157	0.254577	UP.in.P2fraction
Ap2a2	6.45634	0.0638455	0.0235273	0.251441	UP.in.P2fraction
Add1	20.9434	0.00329077	0.000431428	0.250716	UP.in.P2fraction
Syp	5.01568	0.0994822	0.0418687	0.247879	UP.in.P2fraction
Idh3g	6.05816	0.072222	0.0274387	0.245947	UP.in.P2fraction
Rtn3	11.4146	0.0182627	0.00450097	0.239601	UP.in.P2fraction
Napb	7.05783	0.0535648	0.0187833	0.238334	UP.in.P2fraction
Rab3a	7.87551	0.0428574	0.0140046	0.2351	UP.in.P2fraction
Ank2.2	22.3536	0.00267758	0.000323629	0.233795	UP.in.P2fraction
Atp6v1e1	6.19322	0.0690911	0.0260325	0.227558	UP.in.P2fraction
Gapdh	9.43413	0.0285651	0.00828839	0.214613	UP.in.P2fraction
Camk2b	10.3353	0.0231146	0.00623365	0.213645	UP.in.P2fraction
Rab14	6.17388	0.0693944	0.0262287	0.203929	UP.in.P2fraction
Phf24	5.81655	0.0773573	0.0301815	0.201291	UP.in.P2fraction
Atp6v1a	7.95319	0.0421139	0.013629	0.19638	UP.in.P2fraction
Nefm	5.24507	0.0928396	0.0380496	0.0996281	UP.in.P2fraction
Synj1	4.70068	0.109944	0.0478731	-0.109262	Down.in.P2fraction
Dpysl4	4.75639	0.108126	0.046741	-0.146028	Down.in.P2fraction
Dync1h1	6.457	0.0638455	0.0235215	-0.158799	Down.in.P2fraction
Ywhae	7.59109	0.0457916	0.0154862	-0.17581	Down.in.P2fraction
Dnm1l.1	9.41573	0.0286578	0.00833785	-0.187901	Down.in.P2fraction
Aldh18a1	4.99982	0.100054	0.0421489	-0.220158	Down.in.P2fraction
Coro1a	11.2801	0.0188166	0.00468333	-0.2219	Down.in.P2fraction
Capzb	13.389	0.0120145	0.00257792	-0.221987	Down.in.P2fraction
Hspa8	19.3299	0.00422457	0.000608814	-0.225551	Down.in.P2fraction
Aldoc	4.97426	0.100667	0.0426053	-0.23108	Down.in.P2fraction
Mif	5.11701	0.0963392	0.0401287	-0.24055	Down.in.P2fraction
Sh3gl2	11.2913	0.0188166	0.00466776	-0.243505	Down.in.P2fraction
Actr2	12.7022	0.0137516	0.00311306	-0.246299	Down.in.P2fraction
Tnr	9.71931	0.0267197	0.00756358	-0.246305	Down.in.P2fraction
Rida	4.80855	0.106515	0.0457094	-0.252964	Down.in.P2fraction
Gstm1	11.9289	0.0163772	0.00387508	-0.255518	Down.in.P2fraction
Pfkl	7.1893	0.0516671	0.0179004	-0.257094	Down.in.P2fraction
Cct4	7.10099	0.0529418	0.018488	-0.258088	Down.in.P2fraction
Sncb	6.05333	0.0722361	0.0274906	-0.266599	Down.in.P2fraction
Crmp1.1	11.2847	0.0188166	0.00467692	-0.268774	Down.in.P2fraction
Mapk1	17.3194	0.00595538	0.00095953	-0.271676	Down.in.P2fraction
Ywhag	10.1544	0.0240646	0.00659408	-0.277751	Down.in.P2fraction
Ppp1cb	11.2704	0.0188166	0.00469675	-0.281085	Down.in.P2fraction
Eno1	19.9899	0.00379259	0.0005277	-0.282447	Down.in.P2fraction
Rtn1	14.4316	0.00975626	0.00195509	-0.28663	Down.in.P2fraction
Cand1	23.8216	0.00214953	0.00024288	-0.29221	Down.in.P2fraction
Capza2	14.7908	0.00908882	0.00178198	-0.296815	Down.in.P2fraction
Glud1	13.6672	0.0113983	0.00239186	-0.297056	Down.in.P2fraction
Pkm.1	12.9205	0.0131265	0.0029302	-0.297833	Down.in.P2fraction
Dpysl5	14.6716	0.0092782	0.00183737	-0.30063	Down.in.P2fraction
Gpi	26.757	0.0014515	0.000141478	-0.301559	Down.in.P2fraction
Ppp2r1a	12.6837	0.0137698	0.00312917	-0.310445	Down.in.P2fraction
Map2k1	10.0664	0.0245088	0.00677794	-0.315076	Down.in.P2fraction
Eif4b	5.99244	0.0735572	0.0281548	-0.324733	Down.in.P2fraction
Rufy3	5.234	0.0929976	0.0382242	-0.326044	Down.in.P2fraction
Ppp1r7	20.0407	0.00377065	0.000521985	-0.330313	Down.in.P2fraction
Guk1	4.69617	0.109959	0.0479663	-0.333322	Down.in.P2fraction
Fscn1	22.2387	0.00271335	0.000331157	-0.335084	Down.in.P2fraction
Chmp4b	7.46912	0.0472288	0.0161768	-0.335321	Down.in.P2fraction
Txndc17	5.83646	0.0769046	0.0299438	-0.342789	Down.in.P2fraction
Eef1a1	16.7342	0.00657677	0.00110186	-0.347187	Down.in.P2fraction
Srp72	5.12602	0.0961593	0.039978	-0.352899	Down.in.P2fraction
Cct7	16.1632	0.00715387	0.0012646	-0.357854	Down.in.P2fraction
Gda.1	4.7633	0.107936	0.0466027	-0.358146	Down.in.P2fraction
Cdk5	7.21157	0.0513077	0.0177557	-0.363379	Down.in.P2fraction
Cct3	11.4255	0.0182428	0.00448651	-0.368428	Down.in.P2fraction
Cct2	18.3238	0.00502437	0.000761568	-0.369414	Down.in.P2fraction
Wdr1	26.3995	0.00151364	0.000150768	-0.369955	Down.in.P2fraction
Pfkm	28.5922	0.0011749	0.000102981	-0.370913	Down.in.P2fraction
Cttn	11.1869	0.0192282	0.00481461	-0.371753	Down.in.P2fraction
Map1b	11.1548	0.0193825	0.00486089	-0.373272	Down.in.P2fraction
Pdcd6ip	5.76993	0.0785686	0.0307469	-0.374776	Down.in.P2fraction
Npepps	20.0357	0.00377065	0.000522547	-0.377	Down.in.P2fraction
Cfl1	15.4376	0.00810617	0.00151273	-0.37814	Down.in.P2fraction
Dctn2	20.1176	0.00374165	0.000513482	-0.38763	Down.in.P2fraction
Sod1	6.96882	0.0550234	0.0194098	-0.388268	Down.in.P2fraction
Cct5	28.9975	0.00113403	9.61894e-05	-0.389683	Down.in.P2fraction
Gria1	40.1436	0.000343875	1.84122e-05	-0.392119	Down.in.P2fraction
Akr7a2	5.76031	0.0787122	0.0308651	-0.392473	Down.in.P2fraction
Cap1	15.1327	0.00860814	0.00163336	-0.401203	Down.in.P2fraction
Synpo	4.97934	0.100546	0.0425142	-0.40462	Down.in.P2fraction
Pak1	4.91387	0.102602	0.0437069	-0.405614	Down.in.P2fraction
Atic	11.5937	0.0175756	0.00427061	-0.408226	Down.in.P2fraction
Dgke	15.8345	0.00760177	0.00137071	-0.410242	Down.in.P2fraction
Hdhd2	7.09959	0.0529418	0.0184975	-0.414088	Down.in.P2fraction
Fasn	5.35319	0.0892239	0.0363921	-0.41996	Down.in.P2fraction
Blvra	8.87334	0.0328158	0.009961	-0.421725	Down.in.P2fraction
Gpd1l	5.67257	0.0808774	0.0319682	-0.421992	Down.in.P2fraction
Tcp1	17.9566	0.00532402	0.000827947	-0.42522	Down.in.P2fraction
Ndrg3	28.7425	0.00115576	0.0001004	-0.425773	Down.in.P2fraction
Impa1	9.67766	0.0270395	0.00766473	-0.428746	Down.in.P2fraction
Prdx1	61.8284	6.05003e-05	1.67322e-06	-0.429742	Down.in.P2fraction
Kbtbd11	7.8964	0.0426511	0.0139025	-0.431159	Down.in.P2fraction
Ahsa1	7.17361	0.0519049	0.0180032	-0.435438	Down.in.P2fraction
Tppp3	7.75213	0.0441641	0.0146262	-0.438397	Down.in.P2fraction
Ywhah	61.8458	6.05003e-05	1.67051e-06	-0.446294	Down.in.P2fraction
Mdh1	30.5574	0.000966641	7.44298e-05	-0.447262	Down.in.P2fraction
Arpc2	11.2714	0.0188166	0.00469538	-0.450165	Down.in.P2fraction
Pdia6	34.769	0.000599041	3.89141e-05	-0.453646	Down.in.P2fraction
Kpnb1	24.4427	0.00198462	0.000215864	-0.453833	Down.in.P2fraction
Pea15	8.47344	0.0366324	0.0113935	-0.457228	Down.in.P2fraction
Celf2	4.91399	0.102602	0.0437047	-0.457768	Down.in.P2fraction
Hsph1	18.4316	0.00495503	0.000743255	-0.45778	Down.in.P2fraction
Ube2n	19.4587	0.00416478	0.000591923	-0.4591	Down.in.P2fraction
Nars1	5.32738	0.089828	0.03678	-0.46601	Down.in.P2fraction
Eloc	6.17129	0.0693944	0.0262551	-0.468297	Down.in.P2fraction
Pebp1	10.3028	0.0232128	0.00629669	-0.469786	Down.in.P2fraction
Arhgdia	17.7237	0.00554568	0.000873476	-0.47026	Down.in.P2fraction
Septin7	41.1581	0.000318004	1.61248e-05	-0.470568	Down.in.P2fraction
Tubb3	58.0354	7.64759e-05	2.40869e-06	-0.470897	Down.in.P2fraction
Ywhab	30.509	0.000966641	7.50143e-05	-0.472123	Down.in.P2fraction
Akr1b1	31.76	0.000867292	6.14616e-05	-0.472399	Down.in.P2fraction
Cct8	17.0256	0.00620325	0.00102818	-0.473399	Down.in.P2fraction
Tpt1	10.0639	0.0245088	0.00678333	-0.478486	Down.in.P2fraction
Scrn3	7.25673	0.050529	0.0174663	-0.479288	Down.in.P2fraction
Snx1	4.61862	0.112452	0.0496004	-0.480198	Down.in.P2fraction
Katnal2	10.6221	0.0218337	0.00570771	-0.481357	Down.in.P2fraction
Klc1	6.98351	0.0548439	0.0193047	-0.482932	Down.in.P2fraction
Ola1	8.14164	0.0402276	0.0127651	-0.484003	Down.in.P2fraction
Ube2m	24.9844	0.00184888	0.000195079	-0.484843	Down.in.P2fraction
Ptpa	12.141	0.0155147	0.00364656	-0.491493	Down.in.P2fraction
Pgam1	18.0854	0.00522254	0.000803942	-0.49195	Down.in.P2fraction
Lgalsl	5.48298	0.085608	0.0345128	-0.494517	Down.in.P2fraction
Gdi2	16.4381	0.00687241	0.00118305	-0.495103	Down.in.P2fraction
Otub1	16.6028	0.00674799	0.00113706	-0.495448	Down.in.P2fraction
Hnrnpr	40.4991	0.000335565	1.75709e-05	-0.495466	Down.in.P2fraction
Actr3	4.93153	0.102121	0.0433814	-0.501931	Down.in.P2fraction
Psmb7	8.01245	0.0415559	0.0133502	-0.502388	Down.in.P2fraction
Pfdn4	14.897	0.00895288	0.00173418	-0.507609	Down.in.P2fraction
Hspa4l	28.556	0.0011749	0.000103613	-0.508644	Down.in.P2fraction
Cmpk1	9.52839	0.0279758	0.0080403	-0.510567	Down.in.P2fraction
Pcbp2	13.4431	0.0119276	0.00254048	-0.511534	Down.in.P2fraction
Ndrg1	5.16029	0.0951568	0.0394114	-0.511858	Down.in.P2fraction
Pcbp1	31.9242	0.000849986	5.99006e-05	-0.518584	Down.in.P2fraction
Hnrnpl	9.45264	0.0284777	0.00823897	-0.522165	Down.in.P2fraction
Arf5	6.01998	0.0729323	0.0278521	-0.524908	Down.in.P2fraction
Aldh9a1	6.112	0.0708663	0.0268678	-0.524965	Down.in.P2fraction
Gmfb	5.40903	0.0877997	0.0355693	-0.525413	Down.in.P2fraction
Sncg	29.3507	0.00108653	9.06868e-05	-0.527638	Down.in.P2fraction
Ldha	58.3994	7.4721e-05	2.324e-06	-0.528633	Down.in.P2fraction
Ddt	29.427	0.00107796	8.95468e-05	-0.528917	Down.in.P2fraction
Tpm3.1	16.423	0.00687241	0.00118735	-0.529474	Down.in.P2fraction
Purb	5.23925	0.0928849	0.0381413	-0.532236	Down.in.P2fraction
Pdxk	19.1193	0.00436552	0.000637641	-0.532413	Down.in.P2fraction
Ldhb	45.434	0.000214627	9.46386e-06	-0.534407	Down.in.P2fraction
Pafah1b2	6.26676	0.0676003	0.0253023	-0.534579	Down.in.P2fraction
Sfn	14.8213	0.00904181	0.00176807	-0.536415	Down.in.P2fraction
Arl3	28.3905	0.00118197	0.000106564	-0.538283	Down.in.P2fraction
Pfn2	20.5448	0.00352435	0.000468989	-0.538451	Down.in.P2fraction
Park7	25.3083	0.00176946	0.00018375	-0.538898	Down.in.P2fraction
Vcp	42.0229	0.000288583	1.44292e-05	-0.54228	Down.in.P2fraction
Fabp5	24.1744	0.00206741	0.000227089	-0.543421	Down.in.P2fraction
Map4.1	5.97354	0.07397	0.0283649	-0.543671	Down.in.P2fraction
Psma6	26.0818	0.00157139	0.000159614	-0.549794	Down.in.P2fraction
Hapln1	13.9928	0.0106524	0.00219339	-0.550121	Down.in.P2fraction
Ppp2r2a	8.06877	0.0410016	0.0130914	-0.551479	Down.in.P2fraction
Elob	17.7526	0.0055235	0.000867668	-0.555471	Down.in.P2fraction
Gpm6b	45.7978	0.000209223	9.06083e-06	-0.560123	Down.in.P2fraction
Dnpep	13.1529	0.0126036	0.00274897	-0.564489	Down.in.P2fraction
Psat1	8.25793	0.0388403	0.0122637	-0.565494	Down.in.P2fraction
Eif3a	6.41347	0.064692	0.0239157	-0.567457	Down.in.P2fraction
Tuba4a	12.2604	0.0150976	0.00352475	-0.569281	Down.in.P2fraction
Aco1	6.40417	0.0647847	0.0240009	-0.569465	Down.in.P2fraction
Tpi1	13.6839	0.0113903	0.0023812	-0.572028	Down.in.P2fraction
Inpp1	6.95678	0.0552008	0.0194964	-0.572726	Down.in.P2fraction
Psmb3	10.1686	0.0239923	0.00656482	-0.574514	Down.in.P2fraction
Atox1	8.88519	0.0327717	0.00992184	-0.576217	Down.in.P2fraction
Cuta	7.78116	0.0438806	0.0144771	-0.578295	Down.in.P2fraction
Usp5	27.3302	0.00132613	0.000127914	-0.58173	Down.in.P2fraction
Phpt1	16.0824	0.00726399	0.00128979	-0.583678	Down.in.P2fraction
Capn2	6.05237	0.0722361	0.0275009	-0.584678	Down.in.P2fraction
Rpl21	16.3886	0.00689584	0.00119727	-0.585205	Down.in.P2fraction
Ywhaq	25.3499	0.00176781	0.000182348	-0.587384	Down.in.P2fraction
Hspa12a	83.9645	1.70799e-05	2.72648e-07	-0.591475	Down.in.P2fraction
Stmn1	6.5471	0.0624807	0.0227292	-0.592287	Down.in.P2fraction
Pgd	12.6171	0.0139108	0.0031879	-0.594024	Down.in.P2fraction
Aars1	8.90063	0.0326466	0.00987108	-0.596325	Down.in.P2fraction
Psma5	30.5242	0.000966641	7.48301e-05	-0.597459	Down.in.P2fraction
Eif5a	16.5721	0.00678207	0.00114548	-0.598007	Down.in.P2fraction
Gdi1	17.6141	0.00562828	0.000895895	-0.59951	Down.in.P2fraction
St13	10.5317	0.0223115	0.00586774	-0.601331	Down.in.P2fraction
Akt3	11.3335	0.0186451	0.00460988	-0.602169	Down.in.P2fraction
Anxa5	36.442	0.000513953	3.05593e-05	-0.602312	Down.in.P2fraction
Gpd1	8.22358	0.039204	0.0124094	-0.60247	Down.in.P2fraction
Crym	43.0248	0.000262054	1.27139e-05	-0.605252	Down.in.P2fraction
Got1	40.262	0.000343603	1.81271e-05	-0.609193	Down.in.P2fraction
Tubb5	45.2919	0.000215218	9.62676e-06	-0.61358	Down.in.P2fraction
Ube2o	8.85211	0.0329629	0.0100316	-0.622762	Down.in.P2fraction
Tubb4a	47.6793	0.000177451	7.26573e-06	-0.622925	Down.in.P2fraction
Setd7	18.3382	0.00502106	0.00075909	-0.626065	Down.in.P2fraction
Nrgn	5.64359	0.0814981	0.0323425	-0.629886	Down.in.P2fraction
Ptk2b	20.121	0.00374165	0.000513108	-0.630096	Down.in.P2fraction
Cops2	4.69831	0.109956	0.047922	-0.630413	Down.in.P2fraction
Cbr1	8.21938	0.0392118	0.0124274	-0.639667	Down.in.P2fraction
Paics	5.67251	0.0808774	0.0319689	-0.640032	Down.in.P2fraction
Mtpn	38.406	0.000412953	2.32489e-05	-0.64067	Down.in.P2fraction
Eno2	31.6601	0.000876163	6.24353e-05	-0.641057	Down.in.P2fraction
Tmsb4x	5.89776	0.0758247	0.0292253	-0.641332	Down.in.P2fraction
Dusp3	24.5899	0.00195362	0.000209975	-0.643734	Down.in.P2fraction
Pdxp	14.9724	0.0088438	0.00170117	-0.644513	Down.in.P2fraction
Uchl1	43.4969	0.000250392	1.19874e-05	-0.647412	Down.in.P2fraction
Wdr54	6.32466	0.0663681	0.0247442	-0.647442	Down.in.P2fraction
Dstn	14.324	0.00995511	0.00201062	-0.647643	Down.in.P2fraction
Pdap1	28.9635	0.00113403	9.67384e-05	-0.651393	Down.in.P2fraction
Gstp1	19.7005	0.00397367	0.000561632	-0.655732	Down.in.P2fraction
Ube2v2	43.5507	0.000250392	1.19076e-05	-0.657318	Down.in.P2fraction
Pura	12.7303	0.013692	0.00308878	-0.659307	Down.in.P2fraction
Cnp	7.49718	0.0469176	0.0160148	-0.660045	Down.in.P2fraction
Oga	4.81047	0.106515	0.0456719	-0.660373	Down.in.P2fraction
Q3U5U5	8.66742	0.0346709	0.0106709	-0.665697	Down.in.P2fraction
Cops3	7.98743	0.0418172	0.0134671	-0.666685	Down.in.P2fraction
Lgi3	6.11219	0.0708663	0.0268658	-0.667635	Down.in.P2fraction
Fkbp4	10.9597	0.0203239	0.005153	-0.669582	Down.in.P2fraction
Fah	5.61775	0.0820902	0.0326807	-0.669675	Down.in.P2fraction
Tagln3	27.5119	0.00129171	0.000123931	-0.670019	Down.in.P2fraction
Itpa	8.46139	0.0367357	0.0114403	-0.674022	Down.in.P2fraction
Psph	5.22557	0.0932336	0.0383579	-0.676118	Down.in.P2fraction
Glo1	33.4531	0.000699231	4.73495e-05	-0.678906	Down.in.P2fraction
Ppme1	19.3297	0.00422457	0.000608834	-0.682774	Down.in.P2fraction
Camk4	4.77166	0.107715	0.0464362	-0.685045	Down.in.P2fraction
Phyhipl	33.1289	0.000726047	4.97371e-05	-0.687959	Down.in.P2fraction
Prdx2	52.6837	0.000116381	4.16956e-06	-0.688269	Down.in.P2fraction
Atp2b1	17.3011	0.00595538	0.000963646	-0.688459	Down.in.P2fraction
Psmd8	14.0204	0.0105953	0.00217746	-0.688932	Down.in.P2fraction
Prmt1	5.73751	0.0792731	0.0311475	-0.691451	Down.in.P2fraction
Psmb1	12.6311	0.0138824	0.00317547	-0.693124	Down.in.P2fraction
Ttc1	19.3901	0.00420428	0.000600848	-0.693232	Down.in.P2fraction
Add1.1	62.3076	6.05003e-05	1.60008e-06	-0.697225	Down.in.P2fraction
Capns1	8.54887	0.0358895	0.011106	-0.699818	Down.in.P2fraction
Gsta4	15.0549	0.008715	0.00166586	-0.702991	Down.in.P2fraction
Nap1l1	24.1089	0.00207987	0.000229928	-0.707025	Down.in.P2fraction
Myl6	41.1458	0.000318004	1.61506e-05	-0.710874	Down.in.P2fraction
Coro1b	10.8126	0.0208253	0.00538669	-0.715268	Down.in.P2fraction
Cst3	12.493	0.0142823	0.00330067	-0.717128	Down.in.P2fraction
Sf1	4.98043	0.100546	0.0424947	-0.717407	Down.in.P2fraction
Txn	12.9238	0.0131265	0.00292758	-0.720191	Down.in.P2fraction
Prps1	12.2509	0.0151132	0.00353435	-0.728974	Down.in.P2fraction
Prep	7.93166	0.0422776	0.0137319	-0.732489	Down.in.P2fraction
Psmd6	16.036	0.00729835	0.00130451	-0.736646	Down.in.P2fraction
Fabp7	8.68254	0.034617	0.0106168	-0.738978	Down.in.P2fraction
Myh10	22.15	0.00273556	0.000337099	-0.740892	Down.in.P2fraction
Psmd1	12.714	0.0137303	0.00310283	-0.745109	Down.in.P2fraction
Actn2	10.9288	0.0203362	0.00520116	-0.745373	Down.in.P2fraction
Nsfl1c	20.2994	0.00364742	0.000493981	-0.74736	Down.in.P2fraction
Naca	8.84801	0.0329652	0.0100453	-0.748587	Down.in.P2fraction
Cndp2	6.60688	0.0613482	0.0222206	-0.750823	Down.in.P2fraction
Adh5	9.44782	0.0284777	0.00825182	-0.751932	Down.in.P2fraction
Nans	6.50178	0.0631857	0.0231237	-0.752946	Down.in.P2fraction
Hsp90ab1	133.39	2.08338e-06	1.52622e-08	-0.755931	Down.in.P2fraction
Rsu1	8.13154	0.0403184	0.0128098	-0.758739	Down.in.P2fraction
Ensa	19.2027	0.00430934	0.000626042	-0.758924	Down.in.P2fraction
Stip1	102.804	7.6873e-06	7.86889e-08	-0.764782	Down.in.P2fraction
Pepd	6.93611	0.0554457	0.0196461	-0.767227	Down.in.P2fraction
Hnrnpc	9.77776	0.0263741	0.00742419	-0.768893	Down.in.P2fraction
Psmc2	10.3157	0.0231871	0.00627147	-0.773834	Down.in.P2fraction
Ppa1	39.7132	0.000356204	1.94931e-05	-0.774341	Down.in.P2fraction
Tmed2	43.9003	0.000243412	1.1404e-05	-0.774782	Down.in.P2fraction
Sars1	13.4625	0.0118874	0.00252724	-0.775966	Down.in.P2fraction
Exoc6b	7.56771	0.0461214	0.0156159	-0.777397	Down.in.P2fraction
Tmsb10	24.548	0.00196182	0.00021163	-0.780639	Down.in.P2fraction
Akr1a1	12.2967	0.0149939	0.00348874	-0.787748	Down.in.P2fraction
Sms	4.83003	0.105932	0.0452924	-0.787979	Down.in.P2fraction
Ak5	18.8907	0.00453083	0.000670706	-0.788043	Down.in.P2fraction
Csde1	12.959	0.013057	0.00289926	-0.790604	Down.in.P2fraction
Uba1	256.676	9.96946e-08	2.12295e-10	-0.792818	Down.in.P2fraction
Eef2	90.6099	1.29206e-05	1.71436e-07	-0.793567	Down.in.P2fraction
Rad23b.1	70.927	3.50366e-05	7.49201e-07	-0.79406	Down.in.P2fraction
Sptbn2	70.927	3.50366e-05	7.49201e-07	-0.79406	Down.in.P2fraction
Psmb4	10.5422	0.0222733	0.00584893	-0.795049	Down.in.P2fraction
Sgta	7.71439	0.0446085	0.0148227	-0.797251	Down.in.P2fraction
Aimp2	9.48137	0.0282864	0.00816296	-0.798721	Down.in.P2fraction
mKIAA1101	6.85101	0.0568465	0.0202768	-0.810126	Down.in.P2fraction
Cap2	13.8235	0.011036	0.0022941	-0.816029	Down.in.P2fraction
Twf1	7.81923	0.043556	0.0142843	-0.818242	Down.in.P2fraction
Mpi	6.46361	0.0638455	0.0234622	-0.819592	Down.in.P2fraction
Ppp5c	9.73801	0.0266351	0.00751864	-0.822088	Down.in.P2fraction
Tkt	62.7951	5.97637e-05	1.52939e-06	-0.824352	Down.in.P2fraction
Hsp90aa1	212.106	2.72695e-07	7.51521e-10	-0.827693	Down.in.P2fraction
Rabggta	6.9531	0.0552008	0.019523	-0.831188	Down.in.P2fraction
Psmd7	15.7554	0.00766439	0.00139776	-0.832309	Down.in.P2fraction
Stmn2	7.67731	0.0447911	0.0150187	-0.832408	Down.in.P2fraction
Psmb2	22.3196	0.0026784	0.000325837	-0.834463	Down.in.P2fraction
Slc25a18	5.60535	0.0822729	0.0328444	-0.836046	Down.in.P2fraction
Dpp3	4.62951	0.112157	0.0493668	-0.839766	Down.in.P2fraction
Ngef	5.90501	0.0756851	0.0291417	-0.843775	Down.in.P2fraction
Cnpy2	19.8328	0.00390528	0.000545817	-0.845546	Down.in.P2fraction
Prpsap2	9.82746	0.0261074	0.00730802	-0.846065	Down.in.P2fraction
Snx3	7.79804	0.043777	0.0143913	-0.847107	Down.in.P2fraction
Sh3bgrl	29.5504	0.00107138	8.77352e-05	-0.84758	Down.in.P2fraction
Ncan	55.7996	9.33452e-05	3.0135e-06	-0.848656	Down.in.P2fraction
Psmd12	17.6068	0.00562828	0.000897423	-0.851596	Down.in.P2fraction
Chmp5	11.0984	0.0195575	0.00494326	-0.852496	Down.in.P2fraction
Txnl1	9.28769	0.029633	0.00869158	-0.853811	Down.in.P2fraction
Pacsin2.1	8.02655	0.041454	0.0132849	-0.859887	Down.in.P2fraction
Psmb5	36.2995	0.000517708	3.11847e-05	-0.861935	Down.in.P2fraction
Rraga	6.81239	0.0575435	0.0205707	-0.866815	Down.in.P2fraction
Calb2	44.3987	0.000230914	1.07275e-05	-0.867117	Down.in.P2fraction
Ddb1	6.26596	0.0676003	0.0253102	-0.867607	Down.in.P2fraction
Appl1	5.52284	0.0843984	0.0339587	-0.873278	Down.in.P2fraction
Acot2	29.0496	0.00113177	9.53538e-05	-0.87385	Down.in.P2fraction
Phyhip	11.4237	0.0182428	0.00448887	-0.875104	Down.in.P2fraction
Acot7	111.404	5.04445e-06	4.76641e-08	-0.875324	Down.in.P2fraction
Hprt1	59.1161	7.23721e-05	2.16697e-06	-0.881069	Down.in.P2fraction
Sugt1	18.559	0.00484042	0.000722252	-0.881854	Down.in.P2fraction
Psma1	7.52015	0.0466949	0.0158836	-0.884894	Down.in.P2fraction
Copa	5.12253	0.0962083	0.0400363	-0.885472	Down.in.P2fraction
Eif4a2	79.398	2.1102e-05	3.82162e-07	-0.894252	Down.in.P2fraction
Ran	12.7831	0.0135163	0.00304383	-0.896448	Down.in.P2fraction
Psma2	27.5047	0.00129171	0.000124086	-0.896912	Down.in.P2fraction
Pcp4	32.9877	0.000737614	5.08199e-05	-0.90143	Down.in.P2fraction
Cops4	13.2457	0.0123779	0.00268025	-0.905915	Down.in.P2fraction
Cacybp	13.9785	0.0106722	0.00220167	-0.912487	Down.in.P2fraction
Copb2	10.8805	0.0204965	0.00527745	-0.912733	Down.in.P2fraction
Eprs1	12.6115	0.0139108	0.00319291	-0.91604	Down.in.P2fraction
Tmod2	33.7874	0.000680706	4.50231e-05	-0.920102	Down.in.P2fraction
Psmd2	15.4877	0.0080435	0.00149391	-0.922581	Down.in.P2fraction
Apoe	35.3801	0.000568565	3.55913e-05	-0.922962	Down.in.P2fraction
Xpnpep1	7.36594	0.0486802	0.0167889	-0.929147	Down.in.P2fraction
2310061I04Rik	5.82208	0.0772652	0.0301152	-0.930991	Down.in.P2fraction
Pabpn1	9.29519	0.0296304	0.00867039	-0.933944	Down.in.P2fraction
Pcdh1	8.91094	0.0325774	0.00983735	-0.935379	Down.in.P2fraction
Fdps	6.57185	0.0620989	0.022517	-0.938523	Down.in.P2fraction
Nt5c	5.33669	0.089571	0.0366395	-0.945704	Down.in.P2fraction
Gars1	14.9565	0.0088438	0.00170809	-0.951304	Down.in.P2fraction
Tpp2	9.44834	0.0284777	0.00825043	-0.952251	Down.in.P2fraction
Ddx1	7.97992	0.0418757	0.0135024	-0.953592	Down.in.P2fraction
Exoc7	10.4816	0.0224474	0.00595873	-0.954733	Down.in.P2fraction
Lta4h	15.7766	0.00766092	0.00139043	-0.959185	Down.in.P2fraction
Sec31a	8.98196	0.0319214	0.00960862	-0.961999	Down.in.P2fraction
Camk1	6.40667	0.0647847	0.023978	-0.962408	Down.in.P2fraction
Pgm3	10.1259	0.0241189	0.00665294	-0.967445	Down.in.P2fraction
Adsl	5.51389	0.0846226	0.0340823	-0.977	Down.in.P2fraction
Nap1l4	10.8272	0.0207651	0.00536296	-0.977022	Down.in.P2fraction
Cse1l	9.40809	0.02869	0.0083585	-0.982394	Down.in.P2fraction
Lrrc47	6.76395	0.0584014	0.0209463	-0.996107	Down.in.P2fraction
Pgm2l1	6.50051	0.0631857	0.0231349	-0.998607	Down.in.P2fraction
Alad	10.505	0.0223578	0.00591609	-1.00014	Down.in.P2fraction
Psmc1	26.1119	0.00156898	0.000158752	-1.00083	Down.in.P2fraction
Fth1	15.5227	0.00802014	0.00148088	-1.00582	Down.in.P2fraction
Isyna1	7.84419	0.0432272	0.0141595	-1.01468	Down.in.P2fraction
Map2.1	70.7767	3.50366e-05	7.58666e-07	-1.01547	Down.in.P2fraction
Serpina1a	13.6472	0.0114383	0.00240474	-1.01962	Down.in.P2fraction
Eif5	7.96561	0.0419826	0.01357	-1.02867	Down.in.P2fraction
Scrn1	35.0515	0.000589022	3.73356e-05	-1.02889	Down.in.P2fraction
Tceal3	8.05608	0.0411318	0.0131492	-1.03315	Down.in.P2fraction
NTF2	5.66467	0.0810516	0.0320696	-1.03433	Down.in.P2fraction
Ruvbl1	12.7938	0.0135	0.00303484	-1.03503	Down.in.P2fraction
Ca2	28.5175	0.00117733	0.000104291	-1.05155	Down.in.P2fraction
Pgp	10.1284	0.0241189	0.00664781	-1.0582	Down.in.P2fraction
Kpna3	5.57178	0.0831922	0.0332925	-1.05866	Down.in.P2fraction
Slc4a4	5.52392	0.0843984	0.0339439	-1.06027	Down.in.P2fraction
Klc2	5.65193	0.0813058	0.0322342	-1.07261	Down.in.P2fraction
Ldha.1	6.51279	0.063095	0.0230272	-1.07893	Down.in.P2fraction
Wipi2	5.79896	0.0778219	0.0303934	-1.07897	Down.in.P2fraction
Cops6	13.1056	0.0126763	0.0027848	-1.08142	Down.in.P2fraction
Mag	6.77998	0.0581802	0.0208212	-1.08615	Down.in.P2fraction
Pde1b	41.0138	0.000318555	1.64294e-05	-1.08739	Down.in.P2fraction
Gmps	34.9786	0.000591664	3.77361e-05	-1.08945	Down.in.P2fraction
Sf3b3	6.55083	0.0624599	0.022697	-1.09328	Down.in.P2fraction
Psmc3	14.9531	0.0088438	0.00170957	-1.09458	Down.in.P2fraction
Psmc6	18.1583	0.00517623	0.0007907	-1.11024	Down.in.P2fraction
Sirt2	10.3353	0.0231146	0.00623357	-1.11107	Down.in.P2fraction
Adk	10.9269	0.0203362	0.00520415	-1.11176	Down.in.P2fraction
Cfl2	13.3047	0.0122477	0.00263759	-1.12049	Down.in.P2fraction
Hnrnpa3.1	4.67651	0.110694	0.0483743	-1.12459	Down.in.P2fraction
Arl1	10.5836	0.0220259	0.0057753	-1.13419	Down.in.P2fraction
Mbp.2	5.34655	0.089365	0.0364914	-1.14459	Down.in.P2fraction
Acot9	4.91755	0.102602	0.043639	-1.14735	Down.in.P2fraction
Enpp6	13.29	0.0122519	0.00264814	-1.14917	Down.in.P2fraction
Blmh	18.2906	0.00504919	0.000767318	-1.15022	Down.in.P2fraction
Mob4	5.11034	0.0963398	0.0402406	-1.15602	Down.in.P2fraction
Arf4	12.588	0.0139547	0.00321397	-1.15715	Down.in.P2fraction
Psma3	36.1217	0.000524153	3.19857e-05	-1.1583	Down.in.P2fraction
Psme1	6.38815	0.0651141	0.0241486	-1.15857	Down.in.P2fraction
Elavl4	5.85436	0.0765911	0.0297318	-1.16008	Down.in.P2fraction
Snrnp200	13.789	0.0110958	0.00231527	-1.16408	Down.in.P2fraction
Usp14	6.53019	0.0627469	0.0228755	-1.17378	Down.in.P2fraction
Ppp1r1b	27.6429	0.00127155	0.000121148	-1.17468	Down.in.P2fraction
Copg1	10.1308	0.0241189	0.00664269	-1.18328	Down.in.P2fraction
Lars1	11.2479	0.018913	0.00472824	-1.18617	Down.in.P2fraction
Hars1	23.6952	0.00219466	0.000248843	-1.18823	Down.in.P2fraction
Eif3b	23.6411	0.00220995	0.000251447	-1.18845	Down.in.P2fraction
Copb1	5.10365	0.0965132	0.0403532	-1.18932	Down.in.P2fraction
Srp14	9.66573	0.027105	0.00769398	-1.19144	Down.in.P2fraction
Plec	30.4812	0.000966641	7.53523e-05	-1.20182	Down.in.P2fraction
Dbn1	30.4812	0.000966641	7.53523e-05	-1.20182	Down.in.P2fraction
Prkce	5.19352	0.0940305	0.0388709	-1.20306	Down.in.P2fraction
Rtcb	18.1408	0.00518355	0.000793859	-1.20776	Down.in.P2fraction
Ptbp2	10.2135	0.0236935	0.00647372	-1.20912	Down.in.P2fraction
Septin6	15.9714	0.0073823	0.00132533	-1.20943	Down.in.P2fraction
Yars1	10.5007	0.0223578	0.00592394	-1.21434	Down.in.P2fraction
Sarnp	17.6314	0.00562398	0.000892309	-1.23205	Down.in.P2fraction
Rgs6	4.76261	0.107936	0.0466165	-1.23425	Down.in.P2fraction
Psmc5	58.9888	7.23721e-05	2.19396e-06	-1.24303	Down.in.P2fraction
Alyref	11.6804	0.0173387	0.00416401	-1.2465	Down.in.P2fraction
Coro7	23.1995	0.00237686	0.000273899	-1.25482	Down.in.P2fraction
Ak2	10.3202	0.0231871	0.0062628	-1.25822	Down.in.P2fraction
Snta1	6.32465	0.0663681	0.0247443	-1.26694	Down.in.P2fraction
Nos1	17.1506	0.00611178	0.000998306	-1.26978	Down.in.P2fraction
Blvrb	24.0169	0.00208538	0.000233989	-1.27431	Down.in.P2fraction
Hnrnph2	8.43436	0.036972	0.0115459	-1.27682	Down.in.P2fraction
Psmd3	14.2651	0.0100672	0.00204183	-1.2818	Down.in.P2fraction
Myh9	8.74752	0.0340019	0.010388	-1.28204	Down.in.P2fraction
Rbm39	15.1323	0.00860814	0.00163351	-1.28335	Down.in.P2fraction
Lgals1	7.4144	0.0480014	0.0164981	-1.28592	Down.in.P2fraction
Ppm1e	22.0483	0.00277438	0.000344066	-1.28594	Down.in.P2fraction
Cenpv	4.67277	0.110773	0.0484525	-1.28876	Down.in.P2fraction
Hmgb1	19.7588	0.00395703	0.000554607	-1.28951	Down.in.P2fraction
Ccar2	9.61084	0.0273868	0.00783029	-1.29175	Down.in.P2fraction
Eif4a1	11.1492	0.0193843	0.00486896	-1.29236	Down.in.P2fraction
Pvalb	67.7885	4.21183e-05	9.78339e-07	-1.2937	Down.in.P2fraction
Nampt	5.84075	0.0769046	0.0298927	-1.3049	Down.in.P2fraction
Impact	10.3484	0.0231006	0.00620842	-1.315	Down.in.P2fraction
Pfdn2	9.19809	0.0301479	0.00894943	-1.31833	Down.in.P2fraction
Trim28	4.65322	0.111512	0.0488632	-1.32381	Down.in.P2fraction
Atp6v1c1	10.8052	0.0208401	0.00539874	-1.32807	Down.in.P2fraction
Gys1	13.4124	0.0119609	0.0025617	-1.35046	Down.in.P2fraction
Abracl	4.95161	0.101446	0.0430147	-1.35437	Down.in.P2fraction
Tmpo	5.85519	0.0765911	0.029722	-1.35565	Down.in.P2fraction
Hmga1	12.8409	0.013348	0.00299541	-1.35969	Down.in.P2fraction
Dazap1	16.8067	0.00650303	0.00108298	-1.38034	Down.in.P2fraction
Wbp2	5.14553	0.0955616	0.0396543	-1.38124	Down.in.P2fraction
Rap1gap	7.09793	0.0529418	0.0185088	-1.38387	Down.in.P2fraction
Ddx17	10.9429	0.0203362	0.00517915	-1.38474	Down.in.P2fraction
Ppp1cc	6.43009	0.0644196	0.0237642	-1.38516	Down.in.P2fraction
U2af1l4	20.8116	0.00336228	0.00044345	-1.39154	Down.in.P2fraction
Epm2aip1	8.83961	0.0330149	0.0100734	-1.39632	Down.in.P2fraction
Eif4a3	20.2812	0.00365091	0.000495891	-1.41296	Down.in.P2fraction
Dhx15	26.6277	0.00147076	0.00014476	-1.41322	Down.in.P2fraction
Psmd5	11.5936	0.0175756	0.00427071	-1.41452	Down.in.P2fraction
Fhad1	7.16734	0.0519647	0.0180445	-1.41474	Down.in.P2fraction
Ttr	18.1237	0.00519039	0.00079695	-1.45041	Down.in.P2fraction
Copz1	6.49427	0.0632678	0.0231899	-1.4511	Down.in.P2fraction
Hnrnpk	18.1964	0.00514483	0.000783878	-1.45612	Down.in.P2fraction
Cldn11	8.60241	0.0352913	0.010907	-1.46414	Down.in.P2fraction
Apeh	11.782	0.0169786	0.00404298	-1.46714	Down.in.P2fraction
Dars1	21.6047	0.00295118	0.00037645	-1.48043	Down.in.P2fraction
Ube2i	15.2237	0.00844675	0.00159624	-1.48925	Down.in.P2fraction
Vcl	8.43144	0.036972	0.0115574	-1.503	Down.in.P2fraction
Ermn	6.20364	0.0688873	0.0259277	-1.50391	Down.in.P2fraction
Hp	7.45147	0.04742	0.0162796	-1.50989	Down.in.P2fraction
Srsf3	7.54683	0.0464127	0.0157328	-1.51694	Down.in.P2fraction
Nudt21	11.5973	0.0175756	0.00426615	-1.52464	Down.in.P2fraction
Sub1	7.74606	0.0441641	0.0146576	-1.5273	Down.in.P2fraction
Mbp	19.2148	0.00430934	0.00062438	-1.54167	Down.in.P2fraction
Wars1	10.7819	0.020956	0.00543701	-1.56464	Down.in.P2fraction
Kars1	8.40405	0.0371779	0.0116657	-1.57738	Down.in.P2fraction
Snrpg	10.8818	0.0204965	0.00527539	-1.58248	Down.in.P2fraction
Mat2b	21.1128	0.00319618	0.00041651	-1.58416	Down.in.P2fraction
Dcps	20.3022	0.00364742	0.000493691	-1.58417	Down.in.P2fraction
Iars1	13.4126	0.0119609	0.00256154	-1.58897	Down.in.P2fraction
Plcb1	14.7529	0.00914084	0.00179938	-1.59845	Down.in.P2fraction
Psmd11	21.9824	0.00278496	0.000348668	-1.6094	Down.in.P2fraction
Ube2k	22.4722	0.00264088	0.000316074	-1.61922	Down.in.P2fraction
Fbl	21.4775	0.00301033	0.000386365	-1.64069	Down.in.P2fraction
Mocs3	6.98069	0.0548439	0.0193249	-1.65559	Down.in.P2fraction
Mobp	12.4153	0.0145487	0.0033737	-1.6584	Down.in.P2fraction
Tceal5	23.2925	0.00235592	0.000268982	-1.65967	Down.in.P2fraction
Uchl3	10.9107	0.0204042	0.00522958	-1.65995	Down.in.P2fraction
Prpf19	27.695	0.00126535	0.000120058	-1.6604	Down.in.P2fraction
Mog	17.9665	0.00532402	0.000826071	-1.6645	Down.in.P2fraction
H2ax	6.2175	0.0685902	0.0257888	-1.67165	Down.in.P2fraction
Lmnb2	21.7543	0.0028804	0.000365153	-1.67183	Down.in.P2fraction
Carhsp1	9.22627	0.0299113	0.0088674	-1.70789	Down.in.P2fraction
Plp1	10.1405	0.0241189	0.00662273	-1.71792	Down.in.P2fraction
Ablim2	15.511	0.00802653	0.00148522	-1.74209	Down.in.P2fraction
Cdc37	11.9929	0.0161054	0.00380442	-1.74616	Down.in.P2fraction
Apoa1	9.652	0.0271489	0.00772783	-1.74944	Down.in.P2fraction
Fubp1	62.5797	6.00424e-05	1.56016e-06	-1.76204	Down.in.P2fraction
Ina	22.6606	0.00257789	0.000304476	-1.7667	Down.in.P2fraction
Homer1	9.78749	0.0263665	0.00740129	-1.76671	Down.in.P2fraction
Anp32e	14.6298	0.00934163	0.00185729	-1.77194	Down.in.P2fraction
Snrnp70	21.5393	0.00298165	0.000381511	-1.78522	Down.in.P2fraction
Hnrnpa0	8.66913	0.0346709	0.0106647	-1.79354	Down.in.P2fraction
Bcan	61.6384	6.05003e-05	1.70329e-06	-1.80175	Down.in.P2fraction
Srsf7	6.66534	0.0601412	0.0217361	-1.8569	Down.in.P2fraction
Ilf2	17.922	0.00535278	0.000834528	-1.86472	Down.in.P2fraction
Puf60	13.0413	0.0128156	0.00283436	-1.86642	Down.in.P2fraction
Trim46	6.02466	0.0728738	0.0278011	-1.86732	Down.in.P2fraction
Prepl	29.8853	0.00102457	8.30296e-05	-1.87202	Down.in.P2fraction
Snu13	10.6707	0.0215778	0.00562381	-1.8818	Down.in.P2fraction
Pcp4l1	26.226	0.00154918	0.000155527	-1.88989	Down.in.P2fraction
Scamp3	35.683	0.000547633	3.40654e-05	-1.89572	Down.in.P2fraction
Tf	17.5199	0.00572867	0.000915686	-1.92436	Down.in.P2fraction
Thop1	120.458	3.48632e-06	2.91526e-08	-1.93554	Down.in.P2fraction
Elavl1	17.1494	0.00611178	0.000998579	-1.95276	Down.in.P2fraction
Sf3b2	10.287	0.0232588	0.00632749	-1.96504	Down.in.P2fraction
Nono	17.7028	0.00554568	0.000877702	-2.02463	Down.in.P2fraction
Hnrnpab	11.3915	0.0183578	0.00453162	-2.06559	Down.in.P2fraction
Calb1	11.781	0.0169786	0.00404412	-2.07664	Down.in.P2fraction
Hnrnph1	29.7992	0.00103332	8.42117e-05	-2.08411	Down.in.P2fraction
Prmt5	30.6678	0.000966641	7.31171e-05	-2.08473	Down.in.P2fraction
Anp32a	276.944	9.96946e-08	1.2785e-10	-2.08877	Down.in.P2fraction
Pspc1	20.5468	0.00352435	0.000468794	-2.09967	Down.in.P2fraction
Khsrp	17.1095	0.00615228	0.00100802	-2.105	Down.in.P2fraction
Hnrnpm	19.318	0.00422457	0.0006104	-2.1081	Down.in.P2fraction
Enoph1	6.33165	0.0663681	0.0246778	-2.11051	Down.in.P2fraction
Hnrnpd	11.6507	0.017432	0.00420014	-2.11347	Down.in.P2fraction
Srr	9.92404	0.0253935	0.00708818	-2.1267	Down.in.P2fraction
Tpm4	9.31283	0.0295105	0.00862077	-2.14367	Down.in.P2fraction
Dpp6	13.2286	0.0124132	0.00269279	-2.19387	Down.in.P2fraction
Hnrnpu	9.28034	0.0296643	0.00871242	-2.21147	Down.in.P2fraction
Lmnb1	50.3403	0.000136609	5.37829e-06	-2.23942	Down.in.P2fraction
Npm1	8.27652	0.0386896	0.0121857	-2.2463	Down.in.P2fraction
H2ac12	10.7532	0.0211073	0.00548458	-2.26698	Down.in.P2fraction
Snrpe	50.5156	0.000135341	5.2751e-06	-2.26851	Down.in.P2fraction
Ptma	32.6468	0.000772776	5.35467e-05	-2.28116	Down.in.P2fraction
Ppp1r9a	10.9487	0.0203362	0.00517011	-2.29386	Down.in.P2fraction
Pdpr	19.137	0.00436023	0.000635152	-2.29742	Down.in.P2fraction
H2bc4	8.9851	0.0319214	0.00959866	-2.31253	Down.in.P2fraction
H2ac20	5.7465	0.0790681	0.0310358	-2.31962	Down.in.P2fraction
Nefl	47.1151	0.000185885	7.75742e-06	-2.33339	Down.in.P2fraction
Nipsnap2	13.1878	0.0125069	0.00272295	-2.33407	Down.in.P2fraction
Ina.1	15.34	0.00823732	0.00155017	-2.33752	Down.in.P2fraction
Prdx6	21.9628	0.00278724	0.00035005	-2.35083	Down.in.P2fraction
Ssb	58.6357	7.39476e-05	2.27083e-06	-2.35138	Down.in.P2fraction
Ncl	46.9514	0.000187701	7.90708e-06	-2.35825	Down.in.P2fraction
Taldo1	37.9118	0.000432838	2.48797e-05	-2.39311	Down.in.P2fraction
Myef2	22.6191	0.0025891	0.000306983	-2.39905	Down.in.P2fraction
Tra2b	12.9096	0.0131428	0.00293903	-2.41898	Down.in.P2fraction
Hnrnpa1	9.49923	0.0281625	0.00811612	-2.43841	Down.in.P2fraction
Ptgds	12.9207	0.0131265	0.0029301	-2.43877	Down.in.P2fraction
U2af2	30.4993	0.000966641	7.51312e-05	-2.44646	Down.in.P2fraction
Snrpb	15.9892	0.00736623	0.00131954	-2.45719	Down.in.P2fraction
Srsf1	12.597	0.0139432	0.00320585	-2.46274	Down.in.P2fraction
Nol3	111.49	5.04445e-06	4.74335e-08	-2.4652	Down.in.P2fraction
Alb	205.204	2.96709e-07	9.34515e-10	-2.51124	Down.in.P2fraction
Gm7324	13.8618	0.0109623	0.00227089	-2.53366	Down.in.P2fraction
Khdrbs1	29.4964	0.00107584	8.85235e-05	-2.5427	Down.in.P2fraction
Tardbp	20.3219	0.00364742	0.000491624	-2.54276	Down.in.P2fraction
Sfpq	14.2601	0.0100672	0.00204451	-2.54622	Down.in.P2fraction
Hpx	7.68802	0.0447911	0.0149618	-2.55166	Down.in.P2fraction
Nfasc	17.3085	0.00595538	0.000961966	-2.62863	Down.in.P2fraction
Pzp	28.401	0.00118197	0.000106373	-2.64461	Down.in.P2fraction
Hnrnpa3	10.3985	0.0229353	0.00611308	-2.67563	Down.in.P2fraction
Psmd14	61.2744	6.05003e-05	1.76261e-06	-2.69956	Down.in.P2fraction
Tuba8	28.8161	0.00115012	9.91641e-05	-2.70265	Down.in.P2fraction
Matr3	12.0882	0.015724	0.00370194	-2.72759	Down.in.P2fraction
Pcdhgc5	280.315	9.96946e-08	1.17916e-10	-2.75524	Down.in.P2fraction
H2az2	14.7763	0.00910434	0.00178861	-2.7643	Down.in.P2fraction
Hnrnpul2	31.9676	0.000848987	5.9496e-05	-2.77786	Down.in.P2fraction
Hnrnpa2b1	12.2308	0.0151738	0.0035545	-2.78879	Down.in.P2fraction
Adss1	136.042	2.01108e-06	1.346e-08	-2.9353	Down.in.P2fraction
Srsf2	177.013	6.63148e-07	2.46027e-09	-2.9612	Down.in.P2fraction
Lmna	46.2803	0.000199988	8.55633e-06	-3.12771	Down.in.P2fraction
Snrpd1	64.2924	5.43991e-05	1.33359e-06	-3.17007	Down.in.P2fraction
Psip1	15.6911	0.00774079	0.00142016	-3.17165	Down.in.P2fraction
Ddx5	8.62626	0.0350982	0.0108197	-3.23571	Down.in.P2fraction
Cd320	53.7631	0.00010736	3.71954e-06	-3.24011	Down.in.P2fraction
Septin8	361.741	5.39308e-08	2.12326e-11	-3.26678	Down.in.P2fraction
Nefh	61.8203	6.05003e-05	1.67449e-06	-3.27003	Down.in.P2fraction
Cpne6	13.6706	0.0113983	0.00238971	-3.2708	Down.in.P2fraction
Serpina1c	96.577	1.01518e-05	1.15853e-07	-3.30649	Down.in.P2fraction
Vim	66.293	4.64315e-05	1.11509e-06	-3.39651	Down.in.P2fraction
Snrpd3	51.0052	0.00013226	4.9988e-06	-3.4295	Down.in.P2fraction
Hdgf	89.0031	1.3516e-05	1.91255e-07	-3.437	Down.in.P2fraction
Hdgfl3	22.5095	0.00262997	0.000313733	-3.44256	Down.in.P2fraction
Gfap	33.2866	0.00071294	4.85585e-05	-3.6436	Down.in.P2fraction
Igsf8	36.3968	0.000513953	3.07563e-05	-3.87561	Down.in.P2fraction
Actc1	143.477	1.51995e-06	9.57449e-09	-4.11682	Down.in.P2fraction

### Sheet: Fig.2B
Protein	F-Value	FDR (BH)	P2fractionIP-HomogenateIP(P.Value)	diff P2fractionIP-HomogenateIP(log2FC)	Expression
Btbd8	11.4229	0.0446677	0.00448986	3.36014	UP.in.Prfraction.Pulldown
Gng4	22.425	0.00867936	0.000319057	3.31284	UP.in.Prfraction.Pulldown
Osm	5.15914	0.169921	0.0394303	3.01632	UP.in.Prfraction.Pulldown
gL2	12.4427	0.0373785	0.00334778	2.55931	UP.in.Prfraction.Pulldown
Hsdl1	25.3611	0.00559727	0.000181976	2.44484	UP.in.Prfraction.Pulldown
Lmnb1	6.276	0.131421	0.0252123	2.44066	UP.in.Prfraction.Pulldown
Mtdh	13.5625	0.0324466	0.00246005	2.41953	UP.in.Prfraction.Pulldown
Shank2	8.479	0.0804929	0.0113721	2.32465	UP.in.Prfraction.Pulldown
Mthfd1l	95.0795	4.44181e-05	1.27565e-07	2.25062	UP.in.Prfraction.Pulldown
Pdk1	10.7246	0.0496496	0.00553247	2.16769	UP.in.Prfraction.Pulldown
Aurkaip1	8.13596	0.0883643	0.0127902	2.11406	UP.in.Prfraction.Pulldown
Aldh18a1	10.0807	0.056675	0.00674758	2.09771	UP.in.Prfraction.Pulldown
Ktn1	7.08922	0.113827	0.018568	2.05518	UP.in.Prfraction.Pulldown
S100a14	5.94616	0.142055	0.0286722	2.04245	UP.in.Prfraction.Pulldown
Rab21	11.9681	0.0404292	0.0038316	2.01331	UP.in.Prfraction.Pulldown
Pdk3	38.4495	0.00149025	2.31113e-05	1.98315	UP.in.Prfraction.Pulldown
Sec61a2	9.65941	0.0611172	0.00770953	1.96305	UP.in.Prfraction.Pulldown
Mdn1	4.61849	0.191338	0.0496031	1.95334	UP.in.Prfraction.Pulldown
Fhad1	5.69236	0.148431	0.0317153	1.94481	UP.in.Prfraction.Pulldown
Rpl32	6.32396	0.130976	0.0247508	1.93896	UP.in.Prfraction.Pulldown
Acadsb	13.701	0.03224	0.00237032	1.93536	UP.in.Prfraction.Pulldown
Lrrc8a	4.82329	0.184197	0.0454227	1.86583	UP.in.Prfraction.Pulldown
Mccc2	15.5098	0.022298	0.00148568	1.85097	UP.in.Prfraction.Pulldown
Ehd1	13.3387	0.0334545	0.00261334	1.8429	UP.in.Prfraction.Pulldown
Dlst	7.31536	0.108251	0.0170988	1.84261	UP.in.Prfraction.Pulldown
Rpl22	6.54834	0.124772	0.0227185	1.8387	UP.in.Prfraction.Pulldown
Sdhb	5.97622	0.141584	0.028335	1.82747	UP.in.Prfraction.Pulldown
Lonp1	16.414	0.0196393	0.00118995	1.81292	UP.in.Prfraction.Pulldown
Myocilin	6.63234	0.124772	0.022008	1.81281	UP.in.Prfraction.Pulldown
Ogdh	18.2273	0.0148871	0.000778398	1.80628	UP.in.Prfraction.Pulldown
Gng3	4.82324	0.184197	0.0454237	1.79271	UP.in.Prfraction.Pulldown
Chchd6	5.13916	0.170497	0.0397598	1.78544	UP.in.Prfraction.Pulldown
Btbd8	12.6694	0.0362244	0.00314167	1.74579	UP.in.Prfraction.Pulldown
Dap3	20.7789	0.0102282	0.000446493	1.73228	UP.in.Prfraction.Pulldown
Pck2	10.8409	0.0484318	0.00534087	1.69998	UP.in.Prfraction.Pulldown
Aco2	13.5708	0.0324466	0.00245455	1.68117	UP.in.Prfraction.Pulldown
Rtn3	4.77823	0.185095	0.0463057	1.62282	UP.in.Prfraction.Pulldown
Lrpprc	59.0731	0.000270608	2.17605e-06	1.59106	UP.in.Prfraction.Pulldown
Plppr3	9.49206	0.0635105	0.00813488	1.57502	UP.in.Prfraction.Pulldown
Grm5	9.99813	0.0568676	0.00692472	1.56511	UP.in.Prfraction.Pulldown
Snd1	11.7466	0.041832	0.00408468	1.5572	UP.in.Prfraction.Pulldown
Fundc2	6.48267	0.125918	0.0232925	1.55248	UP.in.Prfraction.Pulldown
Rpl28	4.73805	0.185754	0.0471101	1.54041	UP.in.Prfraction.Pulldown
Tamm41	9.94956	0.0574726	0.0070314	1.52832	UP.in.Prfraction.Pulldown
Pdk2	26.9229	0.00478386	0.000137388	1.51805	UP.in.Prfraction.Pulldown
Thnsl1	16.7105	0.0189143	0.00110814	1.51418	UP.in.Prfraction.Pulldown
Mtch1	9.17888	0.0673923	0.00900588	1.51077	UP.in.Prfraction.Pulldown
Fh1	7.52974	0.102069	0.0158292	1.50267	UP.in.Prfraction.Pulldown
S53.Domain	4.98323	0.176784	0.0424445	1.46283	UP.in.Prfraction.Pulldown
Vps26b	6.49554	0.125714	0.0231787	1.46103	UP.in.Prfraction.Pulldown
Mmut	12.2926	0.0380057	0.00349277	1.45938	UP.in.Prfraction.Pulldown
Fahd1	11.0722	0.0470642	0.00498219	1.45169	UP.in.Prfraction.Pulldown
Aldh1b1	7.88072	0.0954413	0.0139791	1.42697	UP.in.Prfraction.Pulldown
Fbxo41	11.4456	0.0446267	0.00446011	1.42126	UP.in.Prfraction.Pulldown
Dhrs1	5.04565	0.174713	0.041345	1.41125	UP.in.Prfraction.Pulldown
B7ZN22	7.85055	0.0960804	0.0141278	1.38994	UP.in.Prfraction.Pulldown
A0A2I3BRT4	6.05537	0.138514	0.0274686	1.38782	UP.in.Prfraction.Pulldown
Lce1b	4.79864	0.184691	0.0459033	1.37502	UP.in.Prfraction.Pulldown
L2hgdh	5.97042	0.141584	0.0283996	1.36245	UP.in.Prfraction.Pulldown
Usp9x	5.43524	0.157498	0.0351905	1.32311	UP.in.Prfraction.Pulldown
Grm2	6.21448	0.132598	0.025819	1.31845	UP.in.Prfraction.Pulldown
Cyb5r1	4.75663	0.185348	0.0467362	1.31733	UP.in.Prfraction.Pulldown
Timm44	12.5687	0.0370113	0.00323131	1.31574	UP.in.Prfraction.Pulldown
Sbf1	5.58551	0.152089	0.0331084	1.31046	UP.in.Prfraction.Pulldown
Them4	6.47417	0.125918	0.023368	1.30922	UP.in.Prfraction.Pulldown
Hadha	7.23629	0.1102	0.0175966	1.30818	UP.in.Prfraction.Pulldown
Cpt2	6.69891	0.124559	0.0214634	1.28236	UP.in.Prfraction.Pulldown
A0A5F8MPF3	8.65541	0.0773989	0.010714	1.28141	UP.in.Prfraction.Pulldown
Pgam5	16.3939	0.0196393	0.00119573	1.25756	UP.in.Prfraction.Pulldown
Src	7.68657	0.0997511	0.0149695	1.20477	UP.in.Prfraction.Pulldown
Alox12b	4.72222	0.186276	0.0474316	1.19985	UP.in.Prfraction.Pulldown
A0A0G2JGY9	5.77374	0.146838	0.0307002	1.16214	UP.in.Prfraction.Pulldown
Acsf2	11.8346	0.0412646	0.00398188	1.15597	UP.in.Prfraction.Pulldown
Lrrc7	6.79318	0.122275	0.0207187	1.14405	UP.in.Prfraction.Pulldown
Grin2a	6.65093	0.124772	0.0218544	1.1349	UP.in.Prfraction.Pulldown
Q5DTJ4	4.77866	0.185095	0.0462971	1.13064	UP.in.Prfraction.Pulldown
Slc27a4	5.84852	0.143323	0.0298007	1.12864	UP.in.Prfraction.Pulldown
Q3U6V5	13.5798	0.0324466	0.0024486	1.09344	UP.in.Prfraction.Pulldown
Grin2b	10.3545	0.053674	0.00619671	1.09132	UP.in.Prfraction.Pulldown
Gls	236.324	6.40034e-07	3.67624e-10	1.08652	UP.in.Prfraction.Pulldown
Ncln	6.65897	0.124772	0.0217883	1.06036	UP.in.Prfraction.Pulldown
Fam171a2	4.95326	0.178182	0.0429848	1.04956	UP.in.Prfraction.Pulldown
Q8BIW2	5.55981	0.152175	0.0334541	1.04368	UP.in.Prfraction.Pulldown
Brsk1	4.77046	0.185095	0.0464599	1.03431	UP.in.Prfraction.Pulldown
Nipsnap2	9.21682	0.0670384	0.00889481	1.03118	UP.in.Prfraction.Pulldown
Taok1	12.6776	0.0362244	0.00313454	1.02927	UP.in.Prfraction.Pulldown
A0A494BAB5	4.91029	0.180591	0.0437734	1.01994	UP.in.Prfraction.Pulldown
Tbc1d10b	11.5239	0.0441199	0.00435877	1.01145	UP.in.Prfraction.Pulldown
Gcdh	6.46529	0.125918	0.0234472	1.00387	UP.in.Prfraction.Pulldown
A0A3Q4L2U5	9.65394	0.0611172	0.00772302	1.00258	UP.in.Prfraction.Pulldown
Q542K4	8.56981	0.078685	0.0110277	0.98641	UP.in.Prfraction.Pulldown
A0A0R3P9C8	27.0464	0.00478386	0.000134435	0.984542	UP.in.Prfraction.Pulldown
Ptprs	12.7588	0.0360488	0.00306446	0.981024	UP.in.Prfraction.Pulldown
Grin1	10.7286	0.0496496	0.00552568	0.966301	UP.in.Prfraction.Pulldown
Pi4ka	10.6444	0.0504187	0.00566901	0.965846	UP.in.Prfraction.Pulldown
Prrt3	5.47915	0.155505	0.0345667	0.964952	UP.in.Prfraction.Pulldown
Hspd1	5.50477	0.154694	0.0342087	0.96492	UP.in.Prfraction.Pulldown
Q571A1	5.25927	0.164231	0.0378268	0.947415	UP.in.Prfraction.Pulldown
Q922Z3	6.09695	0.137178	0.027026	0.942721	UP.in.Prfraction.Pulldown
Letm1	5.03394	0.174725	0.0415486	0.93978	UP.in.Prfraction.Pulldown
Ndufs2	73.1466	0.000146327	6.24068e-07	0.925017	UP.in.Prfraction.Pulldown
Slc30a1	4.81629	0.184197	0.0455585	0.924688	UP.in.Prfraction.Pulldown
D3YUM1	60.9345	0.00024376	1.82015e-06	0.921941	UP.in.Prfraction.Pulldown
Flot2	36.4903	0.00188716	3.03506e-05	0.915705	UP.in.Prfraction.Pulldown
Sdha	6.59456	0.124772	0.0223243	0.915016	UP.in.Prfraction.Pulldown
Ncam1.1	10.2612	0.0544354	0.00637842	0.893245	UP.in.Prfraction.Pulldown
Rpl29	5.73702	0.147748	0.0311536	0.888168	UP.in.Prfraction.Pulldown
Zc2hc1a	4.7637	0.185209	0.0465947	0.879282	UP.in.Prfraction.Pulldown
Ogdh.1	19.8895	0.0115896	0.000539205	0.87823	UP.in.Prfraction.Pulldown
Dlat	10.8772	0.048405	0.00528257	0.875657	UP.in.Prfraction.Pulldown
Pccb	40.9648	0.00115145	1.65343e-05	0.874181	UP.in.Prfraction.Pulldown
Sucla2	100.801	3.86962e-05	8.89057e-08	0.872354	UP.in.Prfraction.Pulldown
A2AS47	5.85177	0.143323	0.0297624	0.862838	UP.in.Prfraction.Pulldown
Q3TN61	9.8395	0.0592281	0.00728019	0.850732	UP.in.Prfraction.Pulldown
Samm50	5.88257	0.142584	0.0294014	0.839324	UP.in.Prfraction.Pulldown
Gpr158	26.1308	0.00523122	0.00015821	0.832172	UP.in.Prfraction.Pulldown
Phb1	11.8974	0.0407663	0.00391038	0.830547	UP.in.Prfraction.Pulldown
Atp5f1a	20.1441	0.0112521	0.000510579	0.814564	UP.in.Prfraction.Pulldown
Q80U48	5.12314	0.170798	0.0400262	0.813687	UP.in.Prfraction.Pulldown
Mgst3	25.323	0.00559727	0.000183254	0.811264	UP.in.Prfraction.Pulldown
Tufm	13.3491	0.0334545	0.00260599	0.799041	UP.in.Prfraction.Pulldown
Ndufs1	54.9065	0.000383293	3.30235e-06	0.791464	UP.in.Prfraction.Pulldown
Rab12	6.21948	0.132598	0.0257691	0.787544	UP.in.Prfraction.Pulldown
Iqsec2	6.4328	0.126782	0.0237397	0.77732	UP.in.Prfraction.Pulldown
Vps13a	4.67718	0.188779	0.0483605	0.7708	UP.in.Prfraction.Pulldown
Rpl14	8.7839	0.0750706	0.0102624	0.770604	UP.in.Prfraction.Pulldown
Ogdhl	16.1749	0.0204245	0.001261	0.769103	UP.in.Prfraction.Pulldown
Hsp90b1	5.74603	0.147748	0.0310416	0.758102	UP.in.Prfraction.Pulldown
Auh	31.2209	0.00322696	6.69254e-05	0.750664	UP.in.Prfraction.Pulldown
Idh3a	25.6464	0.00546734	0.000172719	0.745384	UP.in.Prfraction.Pulldown
Cplx3	4.70941	0.186594	0.0476936	0.727199	UP.in.Prfraction.Pulldown
Ssr1	4.73726	0.185754	0.0471261	0.722049	UP.in.Prfraction.Pulldown
Crocc	4.84051	0.184197	0.0450904	0.718731	UP.in.Prfraction.Pulldown
Decr1	11.2914	0.0461726	0.00466765	0.717434	UP.in.Prfraction.Pulldown
Tomm70a	72.234	0.000146327	6.7238e-07	0.71264	UP.in.Prfraction.Pulldown
Gdap1l1	46.1122	0.000723628	8.72842e-06	0.710203	UP.in.Prfraction.Pulldown
Acad9	6.07659	0.137871	0.0272417	0.695628	UP.in.Prfraction.Pulldown
Aco2	35.5331	0.00208984	3.48106e-05	0.687927	UP.in.Prfraction.Pulldown
Kif2a	11.0273	0.0470642	0.00504961	0.687097	UP.in.Prfraction.Pulldown
Iars2	28.2259	0.00433641	0.000109593	0.68374	UP.in.Prfraction.Pulldown
Nlgn3	6.75197	0.122925	0.0210405	0.68141	UP.in.Prfraction.Pulldown
Rpn1	5.66829	0.148552	0.0320231	0.67411	UP.in.Prfraction.Pulldown
Idh3g	26.1979	0.00523122	0.000156315	0.673979	UP.in.Prfraction.Pulldown
Tmem11	11.2255	0.0468179	0.00475978	0.672557	UP.in.Prfraction.Pulldown
Ncam1	6.24243	0.132526	0.0255413	0.671185	UP.in.Prfraction.Pulldown
Pip4k2b	4.92985	0.179527	0.0434122	0.663741	UP.in.Prfraction.Pulldown
Kcnma1	10.8873	0.048405	0.00526656	0.661775	UP.in.Prfraction.Pulldown
Ndufs3	7.01678	0.114418	0.0190693	0.657809	UP.in.Prfraction.Pulldown
Hibch	15.8184	0.0210414	0.00137614	0.656819	UP.in.Prfraction.Pulldown
Syn3	6.38404	0.128381	0.0241867	0.652894	UP.in.Prfraction.Pulldown
Idh3b	66.2037	0.000193029	1.12392e-06	0.648703	UP.in.Prfraction.Pulldown
Rps23	5.06726	0.173982	0.0409721	0.64793	UP.in.Prfraction.Pulldown
Acat1	12.0988	0.0394214	0.0036908	0.643388	UP.in.Prfraction.Pulldown
Bdh1	18.4231	0.0145674	0.000744686	0.633398	UP.in.Prfraction.Pulldown
Syt7	5.90908	0.142584	0.0290948	0.619479	UP.in.Prfraction.Pulldown
Plxna4	7.83901	0.0960955	0.0141853	0.616664	UP.in.Prfraction.Pulldown
Mtch2	12.041	0.0398336	0.00375228	0.608321	UP.in.Prfraction.Pulldown
Slc25a4	49.8533	0.000549109	5.67717e-06	0.606829	UP.in.Prfraction.Pulldown
Ndufa10	18.5249	0.0143992	0.000727817	0.605523	UP.in.Prfraction.Pulldown
Slc25a22	28.0178	0.00439377	0.000113567	0.59905	UP.in.Prfraction.Pulldown
Vdac3	12.4411	0.0373785	0.00334925	0.595805	UP.in.Prfraction.Pulldown
Adcy5	15.798	0.0210414	0.00138312	0.595527	UP.in.Prfraction.Pulldown
Mapt	7.67869	0.0997511	0.0150114	0.585201	UP.in.Prfraction.Pulldown
Glud1	25.9606	0.00525991	0.000163145	0.578375	UP.in.Prfraction.Pulldown
Hsd17b12	7.40031	0.105363	0.0165821	0.571905	UP.in.Prfraction.Pulldown
Atp5f1c	21.2024	0.00992343	0.000408868	0.556885	UP.in.Prfraction.Pulldown
Nlgn2	6.58514	0.124772	0.022404	0.554349	UP.in.Prfraction.Pulldown
Agap2	6.23321	0.132526	0.0256325	0.550356	UP.in.Prfraction.Pulldown
Ndufs7	8.84785	0.0737968	0.0100459	0.545422	UP.in.Prfraction.Pulldown
Aldh6a1	20.5706	0.0105466	0.000466448	0.538213	UP.in.Prfraction.Pulldown
Gnai2	7.57575	0.101534	0.0155712	0.538212	UP.in.Prfraction.Pulldown
Slc4a10	5.31154	0.163012	0.0370204	0.537657	UP.in.Prfraction.Pulldown
Opa1	120.326	1.70366e-05	2.93565e-08	0.536857	UP.in.Prfraction.Pulldown
Sgip1	7.40234	0.105363	0.0165699	0.530798	UP.in.Prfraction.Pulldown
Rab3c	21.1844	0.00992343	0.000410389	0.529976	UP.in.Prfraction.Pulldown
Abat	11.2025	0.0468743	0.00479243	0.524115	UP.in.Prfraction.Pulldown
Gria2	6.12992	0.135823	0.0266809	0.517811	UP.in.Prfraction.Pulldown
Hadhb	17.294	0.0169746	0.000965242	0.512267	UP.in.Prfraction.Pulldown
Caskin1	6.55601	0.124772	0.0226525	0.50426	UP.in.Prfraction.Pulldown
Rgs7	10.033	0.0567049	0.00684921	0.49627	UP.in.Prfraction.Pulldown
Immt	12.9733	0.0351557	0.00288787	0.493742	UP.in.Prfraction.Pulldown
Slc25a5	15.9089	0.0210414	0.00134582	0.490924	UP.in.Prfraction.Pulldown
Syngap1	10.4929	0.0519512	0.00593813	0.490395	UP.in.Prfraction.Pulldown
Mark1	4.61513	0.191338	0.0496754	0.489793	UP.in.Prfraction.Pulldown
Rap2b	5.70159	0.148282	0.0315982	0.4783	UP.in.Prfraction.Pulldown
Idh2	6.55102	0.124772	0.0226954	0.465725	UP.in.Prfraction.Pulldown
Cisd1	6.92259	0.117323	0.0197447	0.463864	UP.in.Prfraction.Pulldown
Prkar2b	24.5047	0.006191	0.00021336	0.458253	UP.in.Prfraction.Pulldown
Phb2	12.7891	0.0360488	0.00303879	0.451534	UP.in.Prfraction.Pulldown
Pde2a	18.0714	0.0150786	0.000806507	0.449155	UP.in.Prfraction.Pulldown
Flot1	6.78004	0.122462	0.0208206	0.448319	UP.in.Prfraction.Pulldown
Gad2	6.99427	0.114645	0.0192282	0.441239	UP.in.Prfraction.Pulldown
Gnaz	19.6367	0.0120903	0.000569448	0.438812	UP.in.Prfraction.Pulldown
Rap2a	6.55684	0.124772	0.0226454	0.430122	UP.in.Prfraction.Pulldown
Ndufs8	6.52818	0.124942	0.0228929	0.423283	UP.in.Prfraction.Pulldown
Septin6	17.6085	0.0161009	0.000897064	0.411124	UP.in.Prfraction.Pulldown
Slc25a11	5.15157	0.170036	0.0395547	0.406854	UP.in.Prfraction.Pulldown
Hk1	22.304	0.00871678	0.000326857	0.403438	UP.in.Prfraction.Pulldown
Sfxn3	6.73407	0.123338	0.0211821	0.390749	UP.in.Prfraction.Pulldown
Atp8a1	8.17191	0.0876214	0.0126324	0.385059	UP.in.Prfraction.Pulldown
Camkv	5.89588	0.142584	0.029247	0.380985	UP.in.Prfraction.Pulldown
Septin3	20.0453	0.0113485	0.000521472	0.380947	UP.in.Prfraction.Pulldown
Slc25a12	16.1554	0.0204245	0.001267	0.377067	UP.in.Prfraction.Pulldown
Gna11	12.3482	0.0378853	0.00343818	0.363287	UP.in.Prfraction.Pulldown
Uqcrc1	5.91023	0.142584	0.0290817	0.36064	UP.in.Prfraction.Pulldown
Atp2b4	9.55175	0.0625829	0.00798013	0.360461	UP.in.Prfraction.Pulldown
Lancl2	33.4106	0.00267636	4.76548e-05	0.353896	UP.in.Prfraction.Pulldown
Gnao1	31.127	0.00322696	6.79333e-05	0.349437	UP.in.Prfraction.Pulldown
Cacna1e	5.27068	0.163868	0.0376491	0.347068	UP.in.Prfraction.Pulldown
Nsf	23.8441	0.00690233	0.000241839	0.345308	UP.in.Prfraction.Pulldown
Ank2	18.3399	0.0146787	0.000758805	0.343645	UP.in.Prfraction.Pulldown
Ctnnb1	12.3028	0.0380057	0.00348262	0.341009	UP.in.Prfraction.Pulldown
Dlg4	5.27467	0.163868	0.0375872	0.335147	UP.in.Prfraction.Pulldown
Vdac2	6.23117	0.132526	0.0256527	0.311468	UP.in.Prfraction.Pulldown
Slc25a13	4.73565	0.185754	0.0471586	0.31077	UP.in.Prfraction.Pulldown
Cdc42	5.03606	0.174725	0.0415117	0.300981	UP.in.Prfraction.Pulldown
Gnaq	7.09084	0.113827	0.0185569	0.295427	UP.in.Prfraction.Pulldown
Ap2a2	20.9569	0.0102229	0.000430213	0.295343	UP.in.Prfraction.Pulldown
Cltc	13.5031	0.0326052	0.00249972	0.291784	UP.in.Prfraction.Pulldown
Rab3d	6.42296	0.12687	0.0238291	0.277055	UP.in.Prfraction.Pulldown
Stxbp1	7.6042	0.101268	0.0154141	0.275949	UP.in.Prfraction.Pulldown
Napb	10.0543	0.056675	0.0068036	0.274539	UP.in.Prfraction.Pulldown
Rab14	7.78615	0.0967708	0.0144517	0.26688	UP.in.Prfraction.Pulldown
Rab2a	7.03069	0.114418	0.0189718	0.254758	UP.in.Prfraction.Pulldown
Septin7	9.73942	0.0602954	0.00751528	0.247588	UP.in.Prfraction.Pulldown
Atp1a1	7.16846	0.112152	0.0180371	0.236713	UP.in.Prfraction.Pulldown
Napa	6.02275	0.139591	0.0278219	0.236616	UP.in.Prfraction.Pulldown
Rab3a	7.28379	0.108706	0.0172956	0.234812	UP.in.Prfraction.Pulldown
Gnai1	6.30173	0.131421	0.0249635	0.229935	UP.in.Prfraction.Pulldown
Ap2a1	5.32927	0.162809	0.0367514	0.228848	UP.in.Prfraction.Pulldown
Syn1	5.55813	0.152175	0.0334768	0.225905	UP.in.Prfraction.Pulldown
Vsnl1	7.12343	0.113206	0.0183366	0.217667	UP.in.Prfraction.Pulldown
Syt1	5.25286	0.164257	0.0379272	0.192177	UP.in.Prfraction.Pulldown
A0A075DC90	5.01536	0.175671	0.0418744	-1.06172	Down.in.Prfraction.Pulldown
Dhx9	13.4885	0.0326052	0.00250954	-2.04923	Down.in.Prfraction.Pulldown
Nefm	13.0851	0.0348324	0.0028005	-2.28326	Down.in.Prfraction.Pulldown
Cmas	9.8075	0.059278	0.00735443	-1.66747	Down.in.Prfraction.Pulldown
A0A0U1RNT6	4.6034	0.191467	0.0499287	-0.913407	Down.in.Prfraction.Pulldown
A0A140LHL5	28.6628	0.00425713	0.000101759	-2.78355	Down.in.Prfraction.Pulldown
A0A2I3BRL8	10.1941	0.0553112	0.00651281	-2.12568	Down.in.Prfraction.Pulldown
Pcbp2	6.45875	0.125918	0.0235057	-0.507798	Down.in.Prfraction.Pulldown
A0AUV1	50.7998	0.000523594	5.11264e-06	-2.05718	Down.in.Prfraction.Pulldown
Actn1	46.3001	0.000723628	8.53637e-06	-0.848596	Down.in.Prfraction.Pulldown
Shroom2	11.9447	0.040457	0.00385747	-1.46183	Down.in.Prfraction.Pulldown
Fbxl16	18.8636	0.0138207	0.000674761	-1.8494	Down.in.Prfraction.Pulldown
Hbb-bs	75.4	0.000146327	5.20865e-07	-1.91176	Down.in.Prfraction.Pulldown
B1AZS9	6.84969	0.120133	0.0202867	-1.67458	Down.in.Prfraction.Pulldown
B9EIU1	29.1328	0.00419796	9.40382e-05	-2.02371	Down.in.Prfraction.Pulldown
B9EKJ1	4.81418	0.184197	0.0455996	-0.214577	Down.in.Prfraction.Pulldown
D3Z0U5	24.6614	0.00611355	0.000207179	-1.12764	Down.in.Prfraction.Pulldown
D3Z3A0	5.73558	0.147748	0.0311714	-0.988846	Down.in.Prfraction.Pulldown
E0CXN5	6.56758	0.124772	0.0225535	-0.850681	Down.in.Prfraction.Pulldown
Abr	4.71861	0.186276	0.0475053	-0.518919	Down.in.Prfraction.Pulldown
Usp14	8.69582	0.0766733	0.0105696	-1.0896	Down.in.Prfraction.Pulldown
E9PZF0	21.9238	0.00903325	0.000352821	-1.06731	Down.in.Prfraction.Pulldown
E9Q6Q4	8.58645	0.0785662	0.0109659	-0.391218	Down.in.Prfraction.Pulldown
Agap3	5.87461	0.142637	0.0294942	-1.26782	Down.in.Prfraction.Pulldown
G5E924	11.0699	0.0470642	0.00498565	-1.83168	Down.in.Prfraction.Pulldown
Ppp1r9a	4.85659	0.183451	0.0447828	-0.74123	Down.in.Prfraction.Pulldown
Dpysl2	6.76804	0.122599	0.0209143	-0.235099	Down.in.Prfraction.Pulldown
Nudc	13.0373	0.0348324	0.00283751	-1.46826	Down.in.Prfraction.Pulldown
Hnrnph1	16.5848	0.0191173	0.00114199	-1.99503	Down.in.Prfraction.Pulldown
Crym	7.05853	0.114418	0.0187785	-1.10474	Down.in.Prfraction.Pulldown
Wdr1	8.38774	0.0820209	0.0117307	-0.545665	Down.in.Prfraction.Pulldown
Hnrnpa2b1	32.0384	0.00310431	5.8841e-05	-3.18351	Down.in.Prfraction.Pulldown
Car2	53.3052	0.000424728	3.9033e-06	-1.73223	Down.in.Prfraction.Pulldown
Gfap	39.0915	0.0014186	2.11853e-05	-3.26952	Down.in.Prfraction.Pulldown
Mbp	20.7908	0.0102282	0.000445387	-2.23514	Down.in.Prfraction.Pulldown
Aldoc	5.30776	0.163012	0.037078	-0.626515	Down.in.Prfraction.Pulldown
Aldoa	13.1912	0.0345543	0.00272038	-0.468345	Down.in.Prfraction.Pulldown
Got1	27.4892	0.00460889	0.000124421	-0.862568	Down.in.Prfraction.Pulldown
Got2	7.1236	0.113206	0.0183355	-1.03531	Down.in.Prfraction.Pulldown
Tuba1b	6.19571	0.133173	0.0260075	-0.34732	Down.in.Prfraction.Pulldown
Gpi1	11.8119	0.0412905	0.00400809	-0.316916	Down.in.Prfraction.Pulldown
Alb	15.2298	0.0237158	0.00159377	-3.48597	Down.in.Prfraction.Pulldown
Hsp90aa1	45.4988	0.000743133	9.39054e-06	-0.899353	Down.in.Prfraction.Pulldown
Pgk1	21.9489	0.00903325	0.000351033	-0.908805	Down.in.Prfraction.Pulldown
Eif4a2	9.30397	0.065444	0.00864567	-1.24644	Down.in.Prfraction.Pulldown
Gstm1	4.65069	0.19021	0.0489167	-1.98325	Down.in.Prfraction.Pulldown
Hsp90ab1	28.4694	0.00425713	0.000105145	-0.505183	Down.in.Prfraction.Pulldown
Mdh1	9.36206	0.064784	0.00848406	-0.284854	Down.in.Prfraction.Pulldown
Glul	4.9845	0.176784	0.0424218	-0.266773	Down.in.Prfraction.Pulldown
Ldhb	8.47862	0.0804929	0.0113735	-0.313094	Down.in.Prfraction.Pulldown
Cnp	34.6321	0.0023043	3.97066e-05	-1.4879	Down.in.Prfraction.Pulldown
Cfl1	5.41145	0.158222	0.0355341	-0.458051	Down.in.Prfraction.Pulldown
Nefh	43.2387	0.00093701	1.23786e-05	-4.22227	Down.in.Prfraction.Pulldown
P19536	5.91441	0.142584	0.0290337	-1.80944	Down.in.Prfraction.Pulldown
Cox4i1	6.51402	0.125223	0.0230164	-2.18579	Down.in.Prfraction.Pulldown
Vim	18.6758	0.014144	0.000703598	-2.65856	Down.in.Prfraction.Pulldown
Mag	62.3034	0.000232235	1.6007e-06	-2.66557	Down.in.Prfraction.Pulldown
Lta4h	5.88407	0.142584	0.029384	-1.06892	Down.in.Prfraction.Pulldown
Fkbp1a	12.3627	0.0378853	0.00342415	-1.97822	Down.in.Prfraction.Pulldown
H2ax	31.0676	0.00322696	6.85799e-05	-2.3947	Down.in.Prfraction.Pulldown
Fbl	14.8325	0.0255274	0.00176305	-2.05189	Down.in.Prfraction.Pulldown
Tkt	9.45627	0.0636769	0.00822935	-1.83934	Down.in.Prfraction.Pulldown
Psmc2	6.66047	0.124772	0.021776	-1.78584	Down.in.Prfraction.Pulldown
Ina	11.0889	0.0470642	0.00495743	-2.28041	Down.in.Prfraction.Pulldown
Hspa4l	7.53215	0.102069	0.0158156	-0.595617	Down.in.Prfraction.Pulldown
S100b	6.2794	0.131421	0.0251793	-1.57341	Down.in.Prfraction.Pulldown
Gdi1	18.6556	0.014144	0.000706794	-0.929057	Down.in.Prfraction.Pulldown
Stmn1	4.60402	0.191467	0.0499152	-1.68023	Down.in.Prfraction.Pulldown
Adk	22.2494	0.00871678	0.000330447	-1.70447	Down.in.Prfraction.Pulldown
Atp5mf	5.27864	0.163868	0.0375257	-1.50232	Down.in.Prfraction.Pulldown
Eef2	7.50449	0.102616	0.0159729	-0.471051	Down.in.Prfraction.Pulldown
Plp1	14.8037	0.0255274	0.00177609	-2.8786	Down.in.Prfraction.Pulldown
Nrgn	14.424	0.027728	0.00195896	-2.95441	Down.in.Prfraction.Pulldown
Actr1a	5.09	0.172755	0.040584	-0.293335	Down.in.Prfraction.Pulldown
Arf4	12.1244	0.0393755	0.00366389	-1.74481	Down.in.Prfraction.Pulldown
Ywhag	4.64459	0.19021	0.0490458	-0.397251	Down.in.Prfraction.Pulldown
Ppp1ca	14.1014	0.0292189	0.00213142	-0.792388	Down.in.Prfraction.Pulldown
Psmc5	28.5836	0.00425713	0.00010313	-1.42108	Down.in.Prfraction.Pulldown
Ywhae	10.5314	0.0516006	0.00586841	-0.79217	Down.in.Prfraction.Pulldown
Snrpd1	14.2062	0.0288803	0.00207354	-1.86625	Down.in.Prfraction.Pulldown
Eef1a2	10.8905	0.048405	0.00526153	-0.345772	Down.in.Prfraction.Pulldown
Ppp2cb	11.1118	0.0470642	0.00492352	-0.605084	Down.in.Prfraction.Pulldown
Mtpn	9.40294	0.0642133	0.00837244	-1.1152	Down.in.Prfraction.Pulldown
Cplx1	10.8407	0.0484318	0.00534113	-2.11372	Down.in.Prfraction.Pulldown
Mapk1	20.3911	0.0108135	0.000484465	-0.379744	Down.in.Prfraction.Pulldown
Ppp3ca	8.44969	0.0809589	0.0114858	-0.197712	Down.in.Prfraction.Pulldown
Ube2l3	5.5661	0.152175	0.0333691	-1.44434	Down.in.Prfraction.Pulldown
Tubb4b	9.82104	0.059278	0.0073229	-0.31309	Down.in.Prfraction.Pulldown
Ywhah	8.0556	0.0901443	0.0131514	-0.465466	Down.in.Prfraction.Pulldown
Pebp1	41.2612	0.00115145	1.59112e-05	-1.17334	Down.in.Prfraction.Pulldown
Cct2	7.80467	0.0965123	0.0143577	-1.14884	Down.in.Prfraction.Pulldown
P80316	5.57793	0.152154	0.03321	-0.289188	Down.in.Prfraction.Pulldown
Cct3	11.4479	0.0446267	0.00445705	-0.294295	Down.in.Prfraction.Pulldown
Tubb5	5.30833	0.163012	0.0370693	-0.233347	Down.in.Prfraction.Pulldown
Vcp	10.6404	0.0504187	0.00567608	-1.02822	Down.in.Prfraction.Pulldown
Uba1	14.2307	0.0288803	0.0020603	-0.811469	Down.in.Prfraction.Pulldown
Ckb	19.0466	0.0135911	0.000647941	-0.715105	Down.in.Prfraction.Pulldown
Q05DD2	26.9817	0.00478386	0.000135974	-3.45165	Down.in.Prfraction.Pulldown
Calb2	15.7783	0.0210414	0.00138987	-0.987341	Down.in.Prfraction.Pulldown
Q3KQQ1	13.0435	0.0348324	0.00283264	-1.31545	Down.in.Prfraction.Pulldown
Q3TCV4	5.186	0.168452	0.0389925	-1.60433	Down.in.Prfraction.Pulldown
Q3TED3	4.95901	0.178174	0.0428805	-0.388325	Down.in.Prfraction.Pulldown
Srsf10	5.45172	0.156846	0.0349549	-1.5629	Down.in.Prfraction.Pulldown
Q3THQ5	10.1342	0.0560819	0.00663576	-1.98955	Down.in.Prfraction.Pulldown
Q3TI27	4.89143	0.18161	0.0441247	-0.987171	Down.in.Prfraction.Pulldown
Q3TJF2	5.28612	0.163868	0.03741	-0.651494	Down.in.Prfraction.Pulldown
Q3TKF9	9.47056	0.0636668	0.00819148	-1.05992	Down.in.Prfraction.Pulldown
Q3TUA1	6.6056	0.124772	0.0222314	-1.76901	Down.in.Prfraction.Pulldown
Q3TXE5	5.94185	0.142055	0.028721	-0.973853	Down.in.Prfraction.Pulldown
Q3U0C4	12.7672	0.0360488	0.00305731	-1.11906	Down.in.Prfraction.Pulldown
Q3U232	6.04988	0.138514	0.0275278	-0.363283	Down.in.Prfraction.Pulldown
Hspa4	8.59135	0.0785662	0.0109478	-0.383695	Down.in.Prfraction.Pulldown
Usp5	21.1872	0.00992343	0.000410149	-0.665611	Down.in.Prfraction.Pulldown
Q3U6F6	13.1663	0.0345543	0.00273894	-1.09373	Down.in.Prfraction.Pulldown
Q3U7F3	6.68358	0.124772	0.0215875	-1.06793	Down.in.Prfraction.Pulldown
Q3U9Y8	5.63104	0.150115	0.0325063	-1.04243	Down.in.Prfraction.Pulldown
Q3UAJ1	6.53182	0.124942	0.0228613	-1.52127	Down.in.Prfraction.Pulldown
Aars1	16.9949	0.0180309	0.00103566	-0.957483	Down.in.Prfraction.Pulldown
Q3UDF8	4.77569	0.185095	0.046356	-0.807788	Down.in.Prfraction.Pulldown
Inpp4a	5.68182	0.148552	0.0318497	-1.23233	Down.in.Prfraction.Pulldown
Q3UH37	18.0302	0.0150786	0.000814122	-1.99474	Down.in.Prfraction.Pulldown
Q3UHT6	5.48312	0.155505	0.034511	-0.526281	Down.in.Prfraction.Pulldown
Q3UJQ3	12.9474	0.0351557	0.00290853	-1.96859	Down.in.Prfraction.Pulldown
Q3UK68	5.05393	0.174531	0.0412016	-0.959622	Down.in.Prfraction.Pulldown
Q3UMG4	10.3611	0.053674	0.00618414	-1.71484	Down.in.Prfraction.Pulldown
Q3UVJ2	31.2271	0.00322696	6.68598e-05	-0.726654	Down.in.Prfraction.Pulldown
Q3UXI9	26.0945	0.00523122	0.00015925	-1.76665	Down.in.Prfraction.Pulldown
Q4FZL1	11.153	0.0470642	0.0048634	-0.526705	Down.in.Prfraction.Pulldown
Q5DTI3	9.4357	0.0638177	0.0082842	-1.09089	Down.in.Prfraction.Pulldown
Diras2	9.65517	0.0611172	0.00771999	-0.685171	Down.in.Prfraction.Pulldown
Q5RJV4	22.941	0.00796176	0.000288105	-1.09494	Down.in.Prfraction.Pulldown
Q5U438	12.4958	0.0372859	0.00329812	-2.20784	Down.in.Prfraction.Pulldown
Myl6	6.64814	0.124772	0.0218774	-1.02355	Down.in.Prfraction.Pulldown
Khdrbs1	8.39353	0.0820209	0.0117076	-1.0938	Down.in.Prfraction.Pulldown
Ppp1r1b	7.63526	0.100834	0.0152447	-1.42608	Down.in.Prfraction.Pulldown
Cdc37	10.264	0.0544354	0.00637283	-1.58178	Down.in.Prfraction.Pulldown
Prdx2	13.6027	0.0324466	0.00243357	-0.533811	Down.in.Prfraction.Pulldown
Pafah1b2	4.62674	0.191225	0.0494262	-1.6885	Down.in.Prfraction.Pulldown
Fscn1	14.9392	0.0251002	0.00171564	-0.544186	Down.in.Prfraction.Pulldown
Gdi2	12.6692	0.0362244	0.00314181	-0.785738	Down.in.Prfraction.Pulldown
Q61656	7.62687	0.100834	0.0152902	-1.05951	Down.in.Prfraction.Pulldown
Hsph1	8.31598	0.0837212	0.012022	-0.547963	Down.in.Prfraction.Pulldown
Phgdh	9.61685	0.0615669	0.00781521	-0.325544	Down.in.Prfraction.Pulldown
Myh10	46.867	0.000723628	7.98558e-06	-1.09749	Down.in.Prfraction.Pulldown
Mog	14.1148	0.0292189	0.00212395	-2.38688	Down.in.Prfraction.Pulldown
Q63ZW9	5.5242	0.153879	0.0339401	-1.11429	Down.in.Prfraction.Pulldown
Srm	4.86573	0.183171	0.0446092	-1.50567	Down.in.Prfraction.Pulldown
Sptbn2	17.6407	0.0161009	0.000890392	-0.701336	Down.in.Prfraction.Pulldown
Brsk2	5.12894	0.170798	0.0399294	-1.0508	Down.in.Prfraction.Pulldown
Prdx6	11.0371	0.0470642	0.00503475	-0.565954	Down.in.Prfraction.Pulldown
Snx1	7.5878	0.101478	0.0155044	-1.2921	Down.in.Prfraction.Pulldown
Eif4g1	11.6667	0.0425648	0.00418069	-1.47073	Down.in.Prfraction.Pulldown
Sri	7.05107	0.114418	0.0188301	-0.938055	Down.in.Prfraction.Pulldown
Xpnpep1	10.2772	0.0544354	0.0063469	-0.876323	Down.in.Prfraction.Pulldown
Ppp2r2a	12.4999	0.0372859	0.00329435	-0.863097	Down.in.Prfraction.Pulldown
Q6P6I7	30.8845	0.00323535	7.06165e-05	-3.93203	Down.in.Prfraction.Pulldown
Ppp1r9b	15.8187	0.0210414	0.00137604	-1.09362	Down.in.Prfraction.Pulldown
Cand1	4.64417	0.19021	0.0490549	-0.277363	Down.in.Prfraction.Pulldown
H2bc6	27.7323	0.00451476	0.000119287	-2.25012	Down.in.Prfraction.Pulldown
Tubb2a	28.5026	0.00425713	0.000104554	-0.399117	Down.in.Prfraction.Pulldown
Otub1	65.7556	0.000193029	1.16947e-06	-0.581751	Down.in.Prfraction.Pulldown
Pdpr	7.19653	0.111407	0.0178533	-1.16383	Down.in.Prfraction.Pulldown
Ppm1e	18.1807	0.0148871	0.000786684	-1.34318	Down.in.Prfraction.Pulldown
Prickle2.1	15.0077	0.0248752	0.00168597	-2.58858	Down.in.Prfraction.Pulldown
Coro2b	10.0223	0.0567049	0.00687233	-0.981878	Down.in.Prfraction.Pulldown
Prune1	5.7309	0.147748	0.0312299	-3.03728	Down.in.Prfraction.Pulldown
Q8BK46	6.17673	0.133764	0.0261997	-1.0278	Down.in.Prfraction.Pulldown
Qdpr	18.8949	0.0138207	0.000670085	-2.20517	Down.in.Prfraction.Pulldown
Ppme1	5.70354	0.148282	0.0315736	-1.3168	Down.in.Prfraction.Pulldown
Q8C0E1	17.4215	0.0166444	0.000936907	-1.81529	Down.in.Prfraction.Pulldown
Add2	32.1958	0.00310431	5.74162e-05	-0.681502	Down.in.Prfraction.Pulldown
Pfkp	9.09835	0.0685183	0.00924692	-0.59088	Down.in.Prfraction.Pulldown
Pgm2l1	16.5911	0.0191173	0.00114027	-1.27829	Down.in.Prfraction.Pulldown
Txnl1	9.3209	0.0653689	0.00859821	-0.897944	Down.in.Prfraction.Pulldown
Ngef	7.5633	0.101605	0.0156405	-0.636889	Down.in.Prfraction.Pulldown
Phyhip	23.3106	0.00752674	0.00026804	-1.54871	Down.in.Prfraction.Pulldown
Pdxk	4.98499	0.176784	0.0424131	-1.36296	Down.in.Prfraction.Pulldown
Q8K232	17.8553	0.0155298	0.000847404	-0.35334	Down.in.Prfraction.Pulldown
Dync1li1	6.29021	0.131421	0.0250746	-0.868966	Down.in.Prfraction.Pulldown
Hnrnpu	11.0837	0.0470642	0.00496512	-1.49006	Down.in.Prfraction.Pulldown
Hnrnpr	14.7758	0.0255274	0.00178883	-1.20536	Down.in.Prfraction.Pulldown
Q8VIJ6	5.41437	0.158222	0.0354918	-0.843928	Down.in.Prfraction.Pulldown
Acot7	11.0236	0.0470642	0.00505514	-0.47128	Down.in.Prfraction.Pulldown
Q91V28	15.9998	0.0208302	0.0013161	-0.923937	Down.in.Prfraction.Pulldown
Hba-a2	142.943	8.53627e-06	9.80617e-09	-1.88441	Down.in.Prfraction.Pulldown
Map1lc3a	9.17436	0.0673923	0.00901919	-1.70438	Down.in.Prfraction.Pulldown
Q91XH5	8.88274	0.0732542	0.00992992	-1.3675	Down.in.Prfraction.Pulldown
Twf1	12.9233	0.0351557	0.00292796	-1.30095	Down.in.Prfraction.Pulldown
Grhpr	4.79706	0.184691	0.0459342	-0.815035	Down.in.Prfraction.Pulldown
Cyrib	5.32953	0.162809	0.0367474	-0.356785	Down.in.Prfraction.Pulldown
Taldo1	5.89119	0.142584	0.0293013	-1.14582	Down.in.Prfraction.Pulldown
Psip1	10.0676	0.056675	0.0067754	-0.82695	Down.in.Prfraction.Pulldown
Q99KF5	7.02828	0.114418	0.0189887	-1.29259	Down.in.Prfraction.Pulldown
Cyth2	4.81585	0.184197	0.0455671	-1.09336	Down.in.Prfraction.Pulldown
Q99LD4	6.61871	0.124772	0.0221216	-1.1196	Down.in.Prfraction.Pulldown
Tnpo2	7.47469	0.103336	0.0161445	-1.43777	Down.in.Prfraction.Pulldown
Arhgdia	16.0806	0.0206097	0.00129033	-1.24976	Down.in.Prfraction.Pulldown
Ywhab	5.66401	0.148552	0.0320781	-0.202866	Down.in.Prfraction.Pulldown
Ppid	6.2864	0.131421	0.0251114	-0.583498	Down.in.Prfraction.Pulldown
Hnrnpa0	12.2693	0.0380195	0.00351587	-2.13477	Down.in.Prfraction.Pulldown
Q9CXK3	10.6138	0.0505714	0.00572233	-2.70642	Down.in.Prfraction.Pulldown
Q9CY93	5.96474	0.141584	0.0284633	-1.84486	Down.in.Prfraction.Pulldown
Cap2	7.00894	0.114418	0.0191244	-0.840125	Down.in.Prfraction.Pulldown
Rars1	5.61572	0.150645	0.0327075	-1.28539	Down.in.Prfraction.Pulldown
Dynll2	6.62636	0.124772	0.0220578	-0.73489	Down.in.Prfraction.Pulldown
Coro7	8.70574	0.0766733	0.0105344	-1.78179	Down.in.Prfraction.Pulldown
Q9D3C4	5.7173	0.148151	0.0314002	-0.39124	Down.in.Prfraction.Pulldown
Clvs1	7.02024	0.114418	0.019045	-1.00313	Down.in.Prfraction.Pulldown
Pgam1	13.0328	0.0348324	0.00284101	-0.985268	Down.in.Prfraction.Pulldown
Cmpk1	7.28935	0.108706	0.0172607	-1.26102	Down.in.Prfraction.Pulldown
Pycr3	5.81746	0.144703	0.0301706	-1.04547	Down.in.Prfraction.Pulldown
Tubb3	8.11144	0.088765	0.0128992	-0.308692	Down.in.Prfraction.Pulldown
Arpc3	25.2257	0.00560016	0.000186565	-1.64607	Down.in.Prfraction.Pulldown
Plec.1	9.0978	0.0685183	0.0092486	-0.840163	Down.in.Prfraction.Pulldown
Dbn1	20.9091	0.0102229	0.000434519	-0.763297	Down.in.Prfraction.Pulldown
Clic4	16.8314	0.0185585	0.00107663	-1.51663	Down.in.Prfraction.Pulldown
Macroh2a1	7.80961	0.0965123	0.0143327	-2.36106	Down.in.Prfraction.Pulldown
Uchl1	65.285	0.000193029	1.2196e-06	-0.703176	Down.in.Prfraction.Pulldown
Arpc1a	6.57928	0.124772	0.0224538	-0.340286	Down.in.Prfraction.Pulldown
Ncdn	5.66367	0.148552	0.0320825	-0.390549	Down.in.Prfraction.Pulldown
Ddx39b	21.6287	0.00945217	0.000374612	-1.89738	Down.in.Prfraction.Pulldown

### Sheet: Fig.2C
	ONTOLOGY	ID	Description	GeneRatio	BgRatio	pvalue	p.adjust	qvalue	geneID	Count	Pathways
GO:0031966	CC	GO:0031966	mitochondrial membrane	148/538	243/2357	3.76538e-42	1.38942e-39	1.08998e-39	COX2/Ndufa9/Slc25a46/Atad1/Ndufb6/ATP8/Acsl6/Ndufv1/Ndufb5/Timm22/Pcx/Vdac2/Fundc1/Crat/Phb2/Ndufa1/Timm44/Nipsnap1/Got2/Src/Mdh2/Sod2/Ndufb1/Cox5a/Cox7c/Hk1/Cox5b/Cox4i1/Gja1/Ckmt1/Cox7a2/Slc25a4/Slc25a5/Ndufs6/Atp5mpl/Opa1/Timm10/Hspd1/Uqcrh/Epha4/Sdhb/Apoo/Mpc1/Gk/Mfn2/Pgrmc1/Slc25a3/Mtx2/Ndufs1/Maoa/Mtch2/Afg3l2/Gdap1/Atp5pb/Rmdn3/Hmgcl/Mcu/Them4/Fech/Tmem65/Ndufb4/Ndufb11/Vps13a/Dnajc11/Sdhc/Vdac1/Abcb7/Ndufa4/Gpd2/Mff/Etfdh/Ndufa12/Micos10/Snph/Bdh1/Tufm/Rhot1/Samm50/Slc25a12/Tomm40/Atcay/Tmem11/Ndufv3/Hadha/Pgam5/Exog/Slc1a3/Acad9/Slc25a1/Sdha/Ndufs8/Acat1/Fahd1/Slc25a42/Uqcr10/Micos13/Mtx1/Micu1/Sfxn3/Ndufs2/Cisd1/Hsd17b10/Mtarc2/Pde2a/Ndufs4/Sfxn5/Stoml2/Sfxn1/Ndufa10/Ndufs5/Slc25a27/Ndufa5/Cox6c/Tomm22/Ndufb2/Ndufc2/Uqcrq/Ndufa2/Fis1/Uqcrb/Ndufb9/Ndufa6/Ndufb7/Slc25a11/Uqcrfs1/Chchd3/Uqcrc1/Cyc1/Ndufb3/Ndufb8/Synj2bp/Fundc2/Slc25a22/Armc1/Timm50/Ndufa11/Mrpl12/Uqcrc2/Ndufa8/Cyb5r3/Ndufb10/Ndufs3/Ndufa13/Agk/Slc25a13/Timm8a1/Aifm1/Gpx4	148	Upregulated
GO:0005740	CC	GO:0005740	mitochondrial envelope	149/538	258/2357	1.93524e-38	3.57052e-36	2.80101e-36	COX2/Ndufa9/Slc25a46/Atad1/Ndufb6/ATP8/Acsl6/Ndufv1/Ndufb5/Timm22/Pcx/Vdac2/Fundc1/Crat/Phb2/Ndufa1/Timm44/Nipsnap1/Got2/Src/Mdh2/Sod2/Ndufb1/Cox5a/Cox7c/Hk1/Cox5b/Cox4i1/Gja1/Ckmt1/Cox7a2/Slc25a4/Slc25a5/Ndufs6/Atp5mpl/Opa1/Timm10/Cycs/Hspd1/Uqcrh/Epha4/Sdhb/Apoo/Mpc1/Gk/Mfn2/Pgrmc1/Slc25a3/Mtx2/Ndufs1/Maoa/Mtch2/Afg3l2/Gdap1/Atp5pb/Rmdn3/Hmgcl/Mcu/Them4/Fech/Tmem65/Ndufb4/Ndufb11/Vps13a/Dnajc11/Sdhc/Vdac1/Abcb7/Ndufa4/Gpd2/Mff/Etfdh/Ndufa12/Micos10/Snph/Bdh1/Tufm/Rhot1/Samm50/Slc25a12/Tomm40/Atcay/Tmem11/Ndufv3/Hadha/Pgam5/Exog/Slc1a3/Acad9/Slc25a1/Sdha/Ndufs8/Acat1/Fahd1/Slc25a42/Uqcr10/Micos13/Mtx1/Micu1/Sfxn3/Ndufs2/Cisd1/Hsd17b10/Mtarc2/Pde2a/Ndufs4/Sfxn5/Stoml2/Sfxn1/Ndufa10/Ndufs5/Slc25a27/Ndufa5/Cox6c/Tomm22/Ndufb2/Ndufc2/Uqcrq/Ndufa2/Fis1/Uqcrb/Ndufb9/Ndufa6/Ndufb7/Slc25a11/Uqcrfs1/Chchd3/Uqcrc1/Cyc1/Ndufb3/Ndufb8/Synj2bp/Fundc2/Slc25a22/Armc1/Timm50/Ndufa11/Mrpl12/Uqcrc2/Ndufa8/Cyb5r3/Ndufb10/Ndufs3/Ndufa13/Agk/Slc25a13/Timm8a1/Aifm1/Gpx4	149	Upregulated
GO:0005743	CC	GO:0005743	mitochondrial inner membrane	122/538	189/2357	5.7982e-38	7.13179e-36	5.59475e-36	COX2/Ndufa9/Ndufb6/ATP8/Ndufv1/Ndufb5/Timm22/Pcx/Vdac2/Crat/Phb2/Ndufa1/Timm44/Nipsnap1/Got2/Src/Mdh2/Sod2/Ndufb1/Cox5a/Cox7c/Cox5b/Cox4i1/Ckmt1/Cox7a2/Slc25a4/Slc25a5/Ndufs6/Atp5mpl/Opa1/Timm10/Hspd1/Uqcrh/Sdhb/Apoo/Mpc1/Slc25a3/Ndufs1/Mtch2/Afg3l2/Atp5pb/Hmgcl/Mcu/Them4/Fech/Tmem65/Ndufb4/Ndufb11/Dnajc11/Sdhc/Vdac1/Abcb7/Ndufa4/Gpd2/Etfdh/Ndufa12/Micos10/Bdh1/Tufm/Samm50/Slc25a12/Tomm40/Tmem11/Ndufv3/Hadha/Exog/Slc1a3/Acad9/Slc25a1/Sdha/Ndufs8/Acat1/Fahd1/Slc25a42/Uqcr10/Micos13/Mtx1/Micu1/Sfxn3/Ndufs2/Hsd17b10/Mtarc2/Pde2a/Ndufs4/Sfxn5/Stoml2/Sfxn1/Ndufa10/Ndufs5/Ndufa5/Cox6c/Tomm22/Ndufb2/Ndufc2/Uqcrq/Ndufa2/Uqcrb/Ndufb9/Ndufa6/Ndufb7/Slc25a11/Uqcrfs1/Chchd3/Uqcrc1/Cyc1/Ndufb3/Ndufb8/Slc25a22/Timm50/Ndufa11/Mrpl12/Uqcrc2/Ndufa8/Cyb5r3/Ndufb10/Ndufs3/Ndufa13/Agk/Slc25a13/Timm8a1/Aifm1/Gpx4	122	Upregulated
GO:0019866	CC	GO:0019866	organelle inner membrane	123/538	195/2357	9.55071e-37	8.81053e-35	6.91169e-35	COX2/Ndufa9/Ndufb6/ATP8/Ndufv1/Ndufb5/Timm22/Pcx/Vdac2/Crat/Phb2/Ndufa1/Timm44/Nipsnap1/Got2/Src/Mdh2/Sod2/Ndufb1/Itpr1/Cox5a/Cox7c/Cox5b/Cox4i1/Ckmt1/Cox7a2/Slc25a4/Slc25a5/Ndufs6/Atp5mpl/Opa1/Timm10/Hspd1/Uqcrh/Sdhb/Apoo/Mpc1/Slc25a3/Ndufs1/Mtch2/Afg3l2/Atp5pb/Hmgcl/Mcu/Them4/Fech/Tmem65/Ndufb4/Ndufb11/Dnajc11/Sdhc/Vdac1/Abcb7/Ndufa4/Gpd2/Etfdh/Ndufa12/Micos10/Bdh1/Tufm/Samm50/Slc25a12/Tomm40/Tmem11/Ndufv3/Hadha/Exog/Slc1a3/Acad9/Slc25a1/Sdha/Ndufs8/Acat1/Fahd1/Slc25a42/Uqcr10/Micos13/Mtx1/Micu1/Sfxn3/Ndufs2/Hsd17b10/Mtarc2/Pde2a/Ndufs4/Sfxn5/Stoml2/Sfxn1/Ndufa10/Ndufs5/Ndufa5/Cox6c/Tomm22/Ndufb2/Ndufc2/Uqcrq/Ndufa2/Uqcrb/Ndufb9/Ndufa6/Ndufb7/Slc25a11/Uqcrfs1/Chchd3/Uqcrc1/Cyc1/Ndufb3/Ndufb8/Slc25a22/Timm50/Ndufa11/Mrpl12/Uqcrc2/Ndufa8/Cyb5r3/Ndufb10/Ndufs3/Ndufa13/Agk/Slc25a13/Timm8a1/Aifm1/Gpx4	123	Upregulated
GO:0098798	CC	GO:0098798	mitochondrial protein-containing complex	90/538	122/2357	8.62023e-35	6.36173e-33	4.99066e-33	COX2/Ndufa9/Idh3a/Ndufb6/ATP8/Ndufv1/Ndufb5/Timm22/Dld/Phb2/Ndufa1/Ndufb1/Cox5a/Cox7c/Cox5b/Cox4i1/Pdha1/Cox7a2/Slc25a4/Slc25a5/Ndufs6/Atp5mpl/Timm10/Uqcrh/Sdhb/Apoo/Mtx2/Ndufs1/Idh3g/Afg3l2/Atp5pb/Mcu/Ndufb4/Ndufb11/Dnajc11/Sdhc/Vdac1/Ndufa4/Etfdh/Ndufa12/Micos10/Pdk1/Samm50/Tomm40/Ndufv3/Pdhx/Dlat/Hadha/Sdha/Ndufs8/Uqcr10/Micos13/Mtx1/Idh3b/Micu1/Ndufs2/Hsd17b10/Ndufs4/Ndufa10/Ndufs5/Ndufa5/Cox6c/Tomm22/Ndufb2/Ndufc2/Uqcrq/Ndufa2/Uqcrb/Ndufb9/Mrps36/Ndufa6/Ndufb7/Uqcrfs1/Chchd3/Uqcrc1/Pdhb/Cyc1/Ndufb3/Ndufb8/Timm50/Ndufa11/Mrpl12/Uqcrc2/Ndufa8/Ndufb10/Ndufs3/Ndufa13/Agk/Pdk2/Timm8a1	90	Upregulated
GO:0098800	CC	GO:0098800	inner mitochondrial membrane protein complex	66/538	78/2357	5.02753e-32	3.09193e-30	2.42556e-30	COX2/Ndufa9/Ndufb6/ATP8/Ndufv1/Ndufb5/Timm22/Phb2/Ndufa1/Ndufb1/Cox5a/Cox7c/Cox5b/Cox4i1/Cox7a2/Ndufs6/Atp5mpl/Timm10/Uqcrh/Sdhb/Apoo/Ndufs1/Afg3l2/Atp5pb/Mcu/Ndufb4/Ndufb11/Dnajc11/Sdhc/Ndufa4/Ndufa12/Micos10/Ndufv3/Sdha/Ndufs8/Uqcr10/Micos13/Micu1/Ndufs2/Ndufs4/Ndufa10/Ndufs5/Ndufa5/Cox6c/Ndufb2/Ndufc2/Uqcrq/Ndufa2/Uqcrb/Ndufb9/Ndufa6/Ndufb7/Uqcrfs1/Chchd3/Uqcrc1/Cyc1/Ndufb3/Ndufb8/Timm50/Ndufa11/Uqcrc2/Ndufa8/Ndufb10/Ndufs3/Ndufa13/Agk	66	Upregulated
GO:0098796	CC	GO:0098796	membrane protein complex	166/538	344/2357	6.79152e-30	3.5801e-28	2.80852e-28	COX2/Ndufa9/Lrp1/Nrn1/Cacnb3/Grin1/Ndufb6/Olfm1/ATP8/Aak1/Pde4b/Scn2a/Gnai1/Stx16/Ndufv1/Pex5l/Ndufb5/Dpp10/Kcnma1/Timm22/Sec23a/Alcam/Ctnnd1/Vdac2/Grin2b/Cacna2d1/Sec22b/Flot1/Sdcbp/Phb2/Ndufa1/Gnaz/Hsd17b12/Lin7c/Ndufb1/Slc3a2/Cox5a/Atp1b2/Cox7c/Gnao1/Cox5b/Cox4i1/Gna11/Gnaq/Gja1/Gria2/Napb/Vps26a/Slc1a2/Cox7a2/Slc25a4/Atp6v1a/Atp6v1e1/Gabrb1/Atp6v0d1/Slc25a5/Ndufs6/Atp5mpl/Snap25/Stx1b/Timm10/Kcnab2/Gnb1/Gnb2/Hspd1/Gabrb2/Kcna2/Gng2/Kcnj3/Nherf1/Atp1b3/Scn1b/Uqcrh/Sdhb/Apoo/Gnb4/Mtx2/Ndufs1/Pigu/Atp1b1/Slc17a7/Gnal/Kcna1/Afg3l2/Atp5pb/Gng4/Ddost/Mcu/Gabra1/Cntfr/Gabrg2/Ndufb4/Ndufb11/Scn2b/Stx1a/Rpn1/Dnajc11/Sdhc/Flot2/Vdac1/Cacna1e/Ctnna2/Rpn2/Ssr4/Ndufa4/Ap2a2/Atp1a3/Atp1a2/Mlec/Ostc/Ndufa12/Snx12/Micos10/Gabbr2/Samm50/Tomm40/Ndufv3/Vps26b/Gabrb3/Slc1a3/Sdha/Ndufs8/Cacnb4/Uqcr10/Micos13/Mtx1/Micu1/Atp1a1/Ndufs2/Ndufs4/Ndufa10/Abhd12/Ndufs5/Ndufa5/Cox6c/Tomm22/Ndufb2/Lamtor1/Ndufc2/Uqcrq/Ndufa2/Uqcrb/Ndufb9/Ndufa6/Ndufb7/Uqcrfs1/Chchd3/Napg/Sec61a2/Uqcrc1/Cyc1/Lamtor5/Ttyh1/Ndufb3/Ndufb8/Timm50/Ndufa11/Uqcrc2/Gnai3/Ndufa8/Ndufb10/Ndufs3/Ndufa13/Agk/Clic4/Gnas	166	Upregulated
GO:0031967	CC	GO:0031967	organelle envelope	161/538	338/2357	5.05277e-28	2.07164e-26	1.62516e-26	COX2/Ndufa9/Slc25a46/Atad1/Ndufb6/ATP8/Acsl6/Ndufv1/Ndufb5/Timm22/Pcx/Vdac2/Fundc1/Crat/Sdcbp/Phb2/Ndufa1/Timm44/Nipsnap1/Got2/Src/Mdh2/Sod2/Ndufb1/Itpr1/App/Cox5a/Gapdh/Cox7c/Hk1/Cox5b/Cox4i1/Gja1/Ckmt1/Cox7a2/Slc25a4/Gabrb1/Slc25a5/Ndufs6/Atp5mpl/Opa1/Timm10/Cycs/Hspd1/Uqcrh/Epha4/Sdhb/Cbx3/Apoo/Mpc1/Gk/Mfn2/Pgrmc1/Slc25a3/Mtx2/Ndufs1/Maoa/Vapa/Mtch2/Afg3l2/Gdap1/Atp5pb/Rmdn3/Hmgcl/Mcu/Them4/Fech/Tmem65/Ndufb4/Ndufb11/Stx1a/Vps13a/Dnajc11/Sdhc/Vdac1/Abcb7/Ndufa4/Gpd2/Mff/Etfdh/Ndufa12/Micos10/Snph/Bdh1/Tufm/Rhot1/Samm50/Slc25a12/Tomm40/Atcay/Tmem11/Ndufv3/Hadha/Pgam5/Exog/Slc1a3/Scai/Acad9/Slc25a1/Sdha/Hacd3/Ndufs8/Acat1/Fahd1/Slc25a42/Uqcr10/Micos13/Mtx1/Micu1/Sfxn3/Ndufs2/Cisd1/Hsd17b10/Mtarc2/Pde2a/Ndufs4/Sfxn5/Stoml2/Sfxn1/Ndufa10/Ndufs5/Slc25a27/Ndufa5/Cox6c/Tomm22/Ndufb2/Mgst3/Ndufc2/Uqcrq/Ndufa2/Fis1/Uqcrb/Ndufb9/Ndufa6/Ndufb7/Slc25a11/Uqcrfs1/Chchd3/Nrxn1/Uqcrc1/Cyc1/Ndufb3/Ndufb8/Synj2bp/Fundc2/Slc25a22/Armc1/Timm50/Ndufa11/Mrpl12/Uqcrc2/Ndufa8/Cyb5r3/Ndufb10/Ndufs3/Ndufa13/Agk/Slc25a13/Timm8a1/Aifm1/Gpx4	161	Upregulated
GO:0031975	CC	GO:0031975	envelope	161/538	338/2357	5.05277e-28	2.07164e-26	1.62516e-26	COX2/Ndufa9/Slc25a46/Atad1/Ndufb6/ATP8/Acsl6/Ndufv1/Ndufb5/Timm22/Pcx/Vdac2/Fundc1/Crat/Sdcbp/Phb2/Ndufa1/Timm44/Nipsnap1/Got2/Src/Mdh2/Sod2/Ndufb1/Itpr1/App/Cox5a/Gapdh/Cox7c/Hk1/Cox5b/Cox4i1/Gja1/Ckmt1/Cox7a2/Slc25a4/Gabrb1/Slc25a5/Ndufs6/Atp5mpl/Opa1/Timm10/Cycs/Hspd1/Uqcrh/Epha4/Sdhb/Cbx3/Apoo/Mpc1/Gk/Mfn2/Pgrmc1/Slc25a3/Mtx2/Ndufs1/Maoa/Vapa/Mtch2/Afg3l2/Gdap1/Atp5pb/Rmdn3/Hmgcl/Mcu/Them4/Fech/Tmem65/Ndufb4/Ndufb11/Stx1a/Vps13a/Dnajc11/Sdhc/Vdac1/Abcb7/Ndufa4/Gpd2/Mff/Etfdh/Ndufa12/Micos10/Snph/Bdh1/Tufm/Rhot1/Samm50/Slc25a12/Tomm40/Atcay/Tmem11/Ndufv3/Hadha/Pgam5/Exog/Slc1a3/Scai/Acad9/Slc25a1/Sdha/Hacd3/Ndufs8/Acat1/Fahd1/Slc25a42/Uqcr10/Micos13/Mtx1/Micu1/Sfxn3/Ndufs2/Cisd1/Hsd17b10/Mtarc2/Pde2a/Ndufs4/Sfxn5/Stoml2/Sfxn1/Ndufa10/Ndufs5/Slc25a27/Ndufa5/Cox6c/Tomm22/Ndufb2/Mgst3/Ndufc2/Uqcrq/Ndufa2/Fis1/Uqcrb/Ndufb9/Ndufa6/Ndufb7/Slc25a11/Uqcrfs1/Chchd3/Nrxn1/Uqcrc1/Cyc1/Ndufb3/Ndufb8/Synj2bp/Fundc2/Slc25a22/Armc1/Timm50/Ndufa11/Mrpl12/Uqcrc2/Ndufa8/Cyb5r3/Ndufb10/Ndufs3/Ndufa13/Agk/Slc25a13/Timm8a1/Aifm1/Gpx4	161	Upregulated
GO:0005746	CC	GO:0005746	mitochondrial respirasome	50/538	56/2357	1.07912e-26	3.3183e-25	2.60314e-25	COX2/Ndufa9/Ndufb6/Ndufv1/Ndufb5/Ndufa1/Ndufb1/Cox5a/Cox7c/Cox5b/Cox4i1/Cox7a2/Ndufs6/Uqcrh/Sdhb/Ndufs1/Ndufb4/Ndufb11/Sdhc/Ndufa4/Ndufa12/Ndufv3/Sdha/Ndufs8/Uqcr10/Ndufs2/Ndufs4/Ndufa10/Ndufs5/Ndufa5/Cox6c/Ndufb2/Ndufc2/Uqcrq/Ndufa2/Uqcrb/Ndufb9/Ndufa6/Ndufb7/Uqcrfs1/Uqcrc1/Cyc1/Ndufb3/Ndufb8/Ndufa11/Uqcrc2/Ndufa8/Ndufb10/Ndufs3/Ndufa13	50	Upregulated
GO:0070469	CC	GO:0070469	respirasome	50/538	56/2357	1.07912e-26	3.3183e-25	2.60314e-25	COX2/Ndufa9/Ndufb6/Ndufv1/Ndufb5/Ndufa1/Ndufb1/Cox5a/Cox7c/Cox5b/Cox4i1/Cox7a2/Ndufs6/Uqcrh/Sdhb/Ndufs1/Ndufb4/Ndufb11/Sdhc/Ndufa4/Ndufa12/Ndufv3/Sdha/Ndufs8/Uqcr10/Ndufs2/Ndufs4/Ndufa10/Ndufs5/Ndufa5/Cox6c/Ndufb2/Ndufc2/Uqcrq/Ndufa2/Uqcrb/Ndufb9/Ndufa6/Ndufb7/Uqcrfs1/Uqcrc1/Cyc1/Ndufb3/Ndufb8/Ndufa11/Uqcrc2/Ndufa8/Ndufb10/Ndufs3/Ndufa13	50	Upregulated
GO:0098803	CC	GO:0098803	respiratory chain complex	50/538	56/2357	1.07912e-26	3.3183e-25	2.60314e-25	COX2/Ndufa9/Ndufb6/Ndufv1/Ndufb5/Ndufa1/Ndufb1/Cox5a/Cox7c/Cox5b/Cox4i1/Cox7a2/Ndufs6/Uqcrh/Sdhb/Ndufs1/Ndufb4/Ndufb11/Sdhc/Ndufa4/Ndufa12/Ndufv3/Sdha/Ndufs8/Uqcr10/Ndufs2/Ndufs4/Ndufa10/Ndufs5/Ndufa5/Cox6c/Ndufb2/Ndufc2/Uqcrq/Ndufa2/Uqcrb/Ndufb9/Ndufa6/Ndufb7/Uqcrfs1/Uqcrc1/Cyc1/Ndufb3/Ndufb8/Ndufa11/Uqcrc2/Ndufa8/Ndufb10/Ndufs3/Ndufa13	50	Upregulated
GO:1902495	CC	GO:1902495	transmembrane transporter complex	80/538	119/2357	2.37271e-26	6.73485e-25	5.28337e-25	Ndufa9/Nrn1/Cacnb3/Grin1/Ndufb6/Olfm1/Pde4b/Scn2a/Ndufv1/Pex5l/Ndufb5/Dpp10/Kcnma1/Grin2b/Cacna2d1/Ndufa1/Ndufb1/Atp1b2/Gria2/Atp6v1a/Gabrb1/Atp6v0d1/Ndufs6/Snap25/Kcnab2/Gabrb2/Kcna2/Kcnj3/Atp1b3/Scn1b/Uqcrh/Ndufs1/Atp1b1/Slc17a7/Kcna1/Mcu/Gabra1/Gabrg2/Ndufb4/Ndufb11/Scn2b/Cacna1e/Ndufa4/Atp1a3/Atp1a2/Ndufa12/Ndufv3/Gabrb3/Ndufs8/Cacnb4/Uqcr10/Micu1/Atp1a1/Ndufs2/Ndufs4/Ndufa10/Abhd12/Ndufs5/Ndufa5/Ndufb2/Ndufc2/Uqcrq/Ndufa2/Uqcrb/Ndufb9/Ndufa6/Ndufb7/Uqcrfs1/Uqcrc1/Cyc1/Ttyh1/Ndufb3/Ndufb8/Ndufa11/Uqcrc2/Ndufa8/Ndufb10/Ndufs3/Ndufa13/Clic4	80	Upregulated
GO:1990351	CC	GO:1990351	transporter complex	83/538	127/2357	4.92827e-26	1.29895e-24	1.019e-24	Ndufa9/Nrn1/Cacnb3/Grin1/Ndufb6/Olfm1/Pde4b/Scn2a/Ndufv1/Pex5l/Ndufb5/Dpp10/Kcnma1/Grin2b/Cacna2d1/Ndufa1/Ndufb1/Atp1b2/Gria2/Atp6v1a/Gabrb1/Atp6v0d1/Ndufs6/Snap25/Chp1/Timm10/Kcnab2/Gabrb2/Kcna2/Kcnj3/Atp1b3/Scn1b/Uqcrh/Ndufs1/Atp1b1/Slc17a7/Kcna1/Mcu/Gabra1/Gabrg2/Ndufb4/Ndufb11/Scn2b/Cacna1e/Ndufa4/Atp1a3/Atp1a2/Ndufa12/Ndufv3/Gabrb3/Ndufs8/Cacnb4/Uqcr10/Micu1/Atp1a1/Ndufs2/Ndufs4/Ndufa10/Abhd12/Ndufs5/Ndufa5/Ndufb2/Ndufc2/Uqcrq/Ndufa2/Uqcrb/Ndufb9/Ndufa6/Ndufb7/Uqcrfs1/Uqcrc1/Cyc1/Ttyh1/Ndufb3/Ndufb8/Ndufa11/Uqcrc2/Ndufa8/Ndufb10/Ndufs3/Ndufa13/Clic4/Timm8a1	83	Upregulated
GO:1990204	CC	GO:1990204	oxidoreductase complex	61/538	78/2357	5.91195e-26	1.45434e-24	1.1409e-24	Ndufa9/Idh3a/Ndufb6/Ndufv1/Ndufb5/Dld/Ndufa1/Ndufb1/Pdha1/Ndufs6/Uqcrh/Sdhb/Ndufs1/Idh3g/P4hb/Ndufb4/Ndufb11/Sdhc/Ogdh/Ndufa4/Gpd2/Etfdh/Ndufa12/Pdk1/Ndufv3/Pdhx/Dlat/Sdha/Ndufs8/Uqcr10/Idh3b/Ndufs2/Gcsh/Ndufs4/Ndufa10/Ndufs5/Ndufa5/Ndufb2/Ndufc2/Uqcrq/Ndufa2/Uqcrb/Ndufb9/Mrps36/Ndufa6/Ndufb7/Uqcrfs1/Uqcrc1/Pdhb/Cyc1/Dlst/Ndufb3/Ndufb8/Ndufa11/Uqcrc2/Ndufa8/Cyb5r3/Ndufb10/Ndufs3/Ndufa13/Pdk2	61	Upregulated
GO:0009060	BP	GO:0009060	aerobic respiration	69/533	96/2331	1.9434e-25	2.59677e-22	2.36742e-22	COX2/Ndufa9/Idh3a/Ndufb6/ATP8/Ndufv1/Ndufb5/Ide/Dld/Ndufa1/Mdh2/Ndufb1/Cox5a/Cox7c/Cox5b/Cox4i1/Pdha1/Cox7a2/Ndufs6/Cycs/Uqcrh/Sdhb/Ndufs1/Idh3g/Mtch2/Atp5pb/Ndufb4/Ndufb11/Sdhc/Ogdh/Ndufa12/Ndufv3/Dlat/Sdha/Ndufs8/Uqcr10/Idh3b/Ndufs2/Pde2a/Ndufs4/Stoml2/Ndufa10/Ndufs5/Ndufa5/Cox6c/Ndufb2/Ndufc2/Uqcrq/Ndufa2/Uqcrb/Ndufb9/Mrps36/Ndufa6/Ndufb7/Uqcrfs1/Mtfr1l/Uqcrc1/Cs/Pdhb/Cyc1/Dlst/Ndufb3/Ndufb8/Ndufa11/Uqcrc2/Ndufa8/Ndufb10/Ndufs3/Ndufa13	69	Upregulated
GO:0045333	BP	GO:0045333	cellular respiration	76/533	112/2331	2.12676e-25	2.59677e-22	2.36742e-22	COX2/Ndufa9/Idh3a/Ndufb6/ATP8/Ndufv1/Ndufb5/Ide/Dld/Ndufa1/Mdh2/Sod2/Ndufb1/Cox5a/Cox7c/Cox5b/Cox4i1/Pdha1/Cox7a2/Ndufs6/Cycs/Uqcrh/Sdhb/Mfn2/Ndufs1/Idh3g/Mtch2/Atp5pb/Ndufb4/Ndufb11/Sdhc/Ogdh/Ndufa12/Slc25a12/Ndufv3/Dlat/Slc1a3/Sdha/Ndufs8/Uqcr10/Idh3b/Ndufs2/Cisd1/Pde2a/Ndufs4/Stoml2/Ndufa10/Ndufs5/Ndufa5/Cox6c/Ndufb2/Ndufc2/Uqcrq/Ndufa2/Uqcrb/Ndufb9/Mrps36/Ndufa6/Ndufb7/Uqcrfs1/Mtfr1l/Uqcrc1/Cs/Pdhb/Cyc1/Dlst/Ndufb3/Ndufb8/Slc25a22/Ndufa11/Uqcrc2/Ndufa8/Ndufb10/Ndufs3/Ndufa13/Slc25a13	76	Upregulated
GO:0022857	MF	GO:0022857	transmembrane transporter activity	97/516	173/2315	6.56811e-24	2.66665e-21	2.09488e-21	COX2/Slc38a3/Cacnb3/Atp2b3/Grin1/ATP8/Scn2a/Ndufv1/Pex5l/Kcnma1/Timm22/Slc6a9/Vdac2/Grin2b/Cacna2d1/Slc3a2/Itpr1/Cox5a/Atp1b2/Cox7c/Cox5b/Cox4i1/Gja1/Gria2/Slc6a11/Slc1a2/Slc25a4/Atp6v1a/Atp6v1e1/Gabrb1/Atp6v0d1/Slc25a5/Snap25/Chp1/Kcnab2/Gabrb2/Kcna2/Kcnj3/Nherf1/Atp1b3/Scn1b/Uqcrh/Mpc1/Slc25a3/Ndufs1/Atp1b1/Slc17a7/Kcna1/Atp5pb/Mcu/Gabra1/Gabrg2/Scn2b/Slc4a10/Vdac1/Abcb7/Cacna1e/Slc6a1/Atp1a3/Atp1a2/Sv2b/Slc25a12/Tomm40/Slc2a3/Ncs1/Gabrb3/Slc1a3/Kcnj10/Slc24a4/Slc4a8/Slc25a1/Ndufs8/Cacnb4/Slc25a42/Uqcr10/Atp1a1/Slc12a5/Sfxn3/Ndufs2/Ndufs4/Sfxn5/Sfxn1/Ndufa10/Slc25a27/Tomm22/Ndufa2/Uqcrb/Slc25a11/Uqcrfs1/Sec61a2/Cyc1/Ttyh1/Slc25a22/Ndufs3/Slc25a13/Clic4/Trpv2	97	Upregulated
GO:0006119	BP	GO:0006119	oxidative phosphorylation	56/533	71/2331	3.60872e-24	2.9375e-21	2.67805e-21	COX2/Ndufa9/Ndufb6/ATP8/Ndufv1/Ndufb5/Dld/Ndufa1/Ndufb1/Cox5a/Cox7c/Cox5b/Cox4i1/Cox7a2/Ndufs6/Cycs/Uqcrh/Sdhb/Ndufs1/Mtch2/Atp5pb/Ndufb4/Ndufb11/Sdhc/Ndufa12/Ndufv3/Sdha/Ndufs8/Uqcr10/Ndufs2/Pde2a/Ndufs4/Stoml2/Ndufa10/Ndufs5/Ndufa5/Cox6c/Ndufb2/Ndufc2/Uqcrq/Ndufa2/Uqcrb/Ndufb9/Ndufa6/Ndufb7/Uqcrfs1/Uqcrc1/Cyc1/Ndufb3/Ndufb8/Ndufa11/Uqcrc2/Ndufa8/Ndufb10/Ndufs3/Ndufa13	56	Upregulated
GO:0005215	MF	GO:0005215	transporter activity	99/516	189/2315	2.23989e-21	4.54698e-19	3.57204e-19	COX2/Slc38a3/Cacnb3/Atp2b3/Grin1/ATP8/Scn2a/Ndufv1/Pex5l/Kcnma1/Timm22/Slc6a9/Vdac2/Grin2b/Cacna2d1/Slc3a2/Itpr1/Cox5a/Atp1b2/Cox7c/Cox5b/Cox4i1/Gja1/Gria2/Slc6a11/Scp2/Slc1a2/Slc25a4/Atp6v1a/Atp6v1e1/Gabrb1/Atp6v0d1/Slc25a5/Snap25/Chp1/Kcnab2/Gabrb2/Kcna2/Kcnj3/Nherf1/Atp1b3/Scn1b/Uqcrh/Mpc1/Slc25a3/Ndufs1/Atp1b1/Slc17a7/Kcna1/Atp5pb/Mcu/Gabra1/Gabrg2/Scn2b/Slc4a10/Vdac1/Abcb7/Cacna1e/Slc6a1/Atp1a3/Atp1a2/Pitpnm2/Sv2b/Slc25a12/Tomm40/Slc2a3/Ncs1/Gabrb3/Slc1a3/Kcnj10/Slc24a4/Slc4a8/Slc25a1/Ndufs8/Cacnb4/Slc25a42/Uqcr10/Atp1a1/Slc12a5/Sfxn3/Ndufs2/Ndufs4/Sfxn5/Sfxn1/Ndufa10/Slc25a27/Tomm22/Ndufa2/Uqcrb/Slc25a11/Uqcrfs1/Sec61a2/Cyc1/Ttyh1/Slc25a22/Ndufs3/Slc25a13/Clic4/Trpv2	99	Upregulated
GO:0015075	MF	GO:0015075	monoatomic ion transmembrane transporter activity	75/516	125/2315	6.79127e-21	9.19086e-19	7.2202e-19	COX2/Slc38a3/Cacnb3/Atp2b3/Grin1/ATP8/Scn2a/Pex5l/Kcnma1/Slc6a9/Vdac2/Grin2b/Cacna2d1/Itpr1/Cox5a/Atp1b2/Cox7c/Cox5b/Cox4i1/Gja1/Gria2/Slc6a11/Slc1a2/Slc25a4/Atp6v1a/Atp6v1e1/Gabrb1/Atp6v0d1/Slc25a5/Snap25/Chp1/Kcnab2/Gabrb2/Kcna2/Kcnj3/Atp1b3/Scn1b/Uqcrh/Atp1b1/Slc17a7/Kcna1/Atp5pb/Mcu/Gabra1/Gabrg2/Scn2b/Slc4a10/Vdac1/Cacna1e/Slc6a1/Atp1a3/Atp1a2/Slc25a12/Tomm40/Ncs1/Gabrb3/Slc1a3/Kcnj10/Slc24a4/Slc4a8/Cacnb4/Uqcr10/Atp1a1/Slc12a5/Sfxn3/Sfxn5/Sfxn1/Uqcrb/Uqcrfs1/Cyc1/Ttyh1/Slc25a22/Slc25a13/Clic4/Trpv2	75	Upregulated
GO:0015986	BP	GO:0015986	proton motive force-driven ATP synthesis	37/533	41/2331	2.84285e-20	1.38845e-17	1.26581e-17	Ndufa9/Ndufb6/ATP8/Ndufv1/Ndufb5/Ndufa1/Ndufb1/Ndufs6/Sdhb/Ndufs1/Atp5pb/Ndufb4/Ndufb11/Sdhc/Ndufa12/Ndufv3/Sdha/Ndufs8/Ndufs2/Ndufs4/Stoml2/Ndufa10/Ndufs5/Ndufa5/Ndufb2/Ndufc2/Ndufa2/Ndufb9/Ndufa6/Ndufb7/Ndufb3/Ndufb8/Ndufa11/Ndufa8/Ndufb10/Ndufs3/Ndufa13	37	Upregulated
GO:0042776	BP	GO:0042776	proton motive force-driven mitochondrial ATP synthesis	37/533	41/2331	2.84285e-20	1.38845e-17	1.26581e-17	Ndufa9/Ndufb6/ATP8/Ndufv1/Ndufb5/Ndufa1/Ndufb1/Ndufs6/Sdhb/Ndufs1/Atp5pb/Ndufb4/Ndufb11/Sdhc/Ndufa12/Ndufv3/Sdha/Ndufs8/Ndufs2/Ndufs4/Stoml2/Ndufa10/Ndufs5/Ndufa5/Ndufb2/Ndufc2/Ndufa2/Ndufb9/Ndufa6/Ndufb7/Ndufb3/Ndufb8/Ndufa11/Ndufa8/Ndufb10/Ndufs3/Ndufa13	37	Upregulated
GO:0007005	BP	GO:0007005	mitochondrion organization	88/533	160/2331	5.05546e-20	2.05757e-17	1.87584e-17	Ndufa9/Slc25a46/Ndufb6/Ndufb5/Timm22/Vdac2/Fundc1/Phb2/Ndufa1/Timm44/Cntnap1/Sod2/Ndufb1/Camk2a/Prdx3/Septin4/Cox7a2/Slc25a4/Slc25a5/Ndufs6/Opa1/Timm10/Rab3a/Hspd1/Rala/Apoo/Mfn2/Mtx2/Ndufs1/Mtch2/Afg3l2/Gdap1/Hmgcl/Mcu/Them4/Ndufb4/Ndufb11/Ndufaf2/Vps13a/Dnajc11/Vdac1/Mff/Ndufa12/Rhot1/Samm50/Tomm40/Atcay/Tmem11/Pgam5/Lonp1/Acad9/Ndufs8/Micos13/Mtx1/Ndufs2/Hsd17b10/Pde2a/Ndufs4/Stoml2/Ndufa10/Ndufs5/Dnaja3/Ndufa5/Tomm22/Ndufb2/Ndufc2/Ndufa2/Fis1/Ndufb9/Ndufa6/Ndufb7/Chchd3/Mtfr1l/Ndufb3/Ndufb8/Synj2bp/Fundc2/Armc1/Timm50/Ndufa11/Ndufa8/Ndufb10/Ndufs3/Ndufa13/Agk/Gsk3b/Timm8a1/Aifm1	88	Upregulated
GO:0015980	BP	GO:0015980	energy derivation by oxidation of organic compounds	79/533	138/2331	1.98147e-19	6.9125e-17	6.30197e-17	COX2/Ndufa9/Idh3a/Ndufb6/ATP8/Ndufv1/Ndufb5/Ide/Dld/Ndufa1/Mdh2/Sod2/Ndufb1/Cox5a/Cox7c/Cox5b/Cox4i1/Pdha1/Cox7a2/Ndufs6/Cycs/Gaa/Uqcrh/Sdhb/Mfn2/Ndufs1/Idh3g/Mtch2/Atp5pb/Ndufb4/Ndufb11/Sdhc/Ogdh/Ndufa12/Slc25a12/Ndufv3/Dlat/Slc1a3/Sdha/Ndufs8/Uqcr10/Idh3b/Ndufs2/Cisd1/Pde2a/Ndufs4/Stoml2/Ndufa10/Ndufs5/Ndufa5/Cox6c/Ndufb2/Ndufc2/Uqcrq/Ndufa2/Uqcrb/Ndufb9/Mrps36/Ndufa6/Ndufb7/Uqcrfs1/Mtfr1l/Uqcrc1/Cs/Pdhb/Cyc1/Dlst/Ndufb3/Ndufb8/Slc25a22/Ndufa11/Uqcrc2/Ndufa8/Ndufb10/Ndufs3/Ndufa13/Slc25a13/Gsk3b/Gnas	79	Upregulated
GO:0015318	MF	GO:0015318	inorganic molecular entity transmembrane transporter activity	69/516	118/2315	2.25502e-18	2.28884e-16	1.79808e-16	COX2/Slc38a3/Cacnb3/Atp2b3/Grin1/ATP8/Scn2a/Kcnma1/Slc6a9/Grin2b/Cacna2d1/Itpr1/Cox5a/Atp1b2/Cox7c/Cox5b/Cox4i1/Gria2/Slc6a11/Slc1a2/Slc25a4/Atp6v1a/Atp6v1e1/Gabrb1/Atp6v0d1/Slc25a5/Snap25/Chp1/Kcnab2/Gabrb2/Kcna2/Kcnj3/Atp1b3/Scn1b/Uqcrh/Slc25a3/Atp1b1/Slc17a7/Kcna1/Atp5pb/Mcu/Gabra1/Gabrg2/Scn2b/Slc4a10/Cacna1e/Slc6a1/Atp1a3/Atp1a2/Slc25a12/Ncs1/Gabrb3/Slc1a3/Kcnj10/Slc24a4/Slc4a8/Cacnb4/Uqcr10/Atp1a1/Slc12a5/Uqcrb/Slc25a11/Uqcrfs1/Cyc1/Ttyh1/Slc25a22/Slc25a13/Clic4/Trpv2	69	Upregulated
GO:0005747	CC	GO:0005747	mitochondrial respiratory chain complex I	32/538	36/2357	3.24447e-17	6.65116e-16	5.21771e-16	Ndufa9/Ndufb6/Ndufv1/Ndufb5/Ndufa1/Ndufb1/Ndufs6/Ndufs1/Ndufb4/Ndufb11/Ndufa4/Ndufa12/Ndufv3/Ndufs8/Ndufs2/Ndufs4/Ndufa10/Ndufs5/Ndufa5/Ndufb2/Ndufc2/Ndufa2/Ndufb9/Ndufa6/Ndufb7/Ndufb3/Ndufb8/Ndufa11/Ndufa8/Ndufb10/Ndufs3/Ndufa13	32	Upregulated
GO:0030964	CC	GO:0030964	NADH dehydrogenase complex	32/538	36/2357	3.24447e-17	6.65116e-16	5.21771e-16	Ndufa9/Ndufb6/Ndufv1/Ndufb5/Ndufa1/Ndufb1/Ndufs6/Ndufs1/Ndufb4/Ndufb11/Ndufa4/Ndufa12/Ndufv3/Ndufs8/Ndufs2/Ndufs4/Ndufa10/Ndufs5/Ndufa5/Ndufb2/Ndufc2/Ndufa2/Ndufb9/Ndufa6/Ndufb7/Ndufb3/Ndufb8/Ndufa11/Ndufa8/Ndufb10/Ndufs3/Ndufa13	32	Upregulated
GO:0045271	CC	GO:0045271	respiratory chain complex I	32/538	36/2357	3.24447e-17	6.65116e-16	5.21771e-16	Ndufa9/Ndufb6/Ndufv1/Ndufb5/Ndufa1/Ndufb1/Ndufs6/Ndufs1/Ndufb4/Ndufb11/Ndufa4/Ndufa12/Ndufv3/Ndufs8/Ndufs2/Ndufs4/Ndufa10/Ndufs5/Ndufa5/Ndufb2/Ndufc2/Ndufa2/Ndufb9/Ndufa6/Ndufb7/Ndufb3/Ndufb8/Ndufa11/Ndufa8/Ndufb10/Ndufs3/Ndufa13	32	Upregulated
GO:0008324	MF	GO:0008324	monoatomic cation transmembrane transporter activity	62/516	102/2315	9.63625e-18	7.82463e-16	6.14691e-16	COX2/Slc38a3/Cacnb3/Atp2b3/Grin1/ATP8/Scn2a/Pex5l/Kcnma1/Slc6a9/Grin2b/Cacna2d1/Itpr1/Cox5a/Atp1b2/Cox7c/Cox5b/Cox4i1/Gria2/Slc6a11/Slc1a2/Slc25a4/Atp6v1a/Atp6v1e1/Atp6v0d1/Slc25a5/Snap25/Chp1/Kcnab2/Kcna2/Kcnj3/Atp1b3/Scn1b/Uqcrh/Atp1b1/Slc17a7/Kcna1/Atp5pb/Mcu/Scn2b/Slc4a10/Cacna1e/Slc6a1/Atp1a3/Atp1a2/Slc25a12/Tomm40/Ncs1/Slc1a3/Kcnj10/Slc24a4/Slc4a8/Cacnb4/Uqcr10/Atp1a1/Slc12a5/Uqcrb/Uqcrfs1/Cyc1/Slc25a22/Slc25a13/Trpv2	62	Upregulated
GO:0022900	BP	GO:0022900	electron transport chain	44/533	58/2331	5.83348e-18	1.78067e-15	1.6234e-15	COX2/Ndufb6/Ndufv1/Dld/Sod2/Cox5a/Cox7c/Cox5b/Cox4i1/Cox7a2/Ndufs6/Cycs/Uqcrh/Sdhb/Ndufs1/Mtch2/Sdhc/Etfdh/Ndufa12/Slc25a12/Ndufv3/Slc1a3/Sdha/Ndufs8/Uqcr10/Ndufs2/Ndufs4/Ndufa10/Ndufa5/Cox6c/Ndufc2/Uqcrq/Uqcrb/Ndufb9/Uqcrfs1/Uqcrc1/Cyc1/Ndufb3/Ndufb8/Slc25a22/Uqcrc2/Ndufa8/Ndufs3/Slc25a13	44	Upregulated
GO:0022904	BP	GO:0022904	respiratory electron transport chain	42/533	55/2331	2.28301e-17	6.19458e-15	5.64746e-15	COX2/Ndufb6/Ndufv1/Dld/Sod2/Cox5a/Cox7c/Cox5b/Cox4i1/Cox7a2/Ndufs6/Cycs/Uqcrh/Sdhb/Ndufs1/Mtch2/Sdhc/Ndufa12/Slc25a12/Ndufv3/Slc1a3/Sdha/Ndufs8/Uqcr10/Ndufs2/Ndufs4/Ndufa10/Ndufa5/Cox6c/Ndufc2/Uqcrq/Uqcrb/Ndufb9/Uqcrfs1/Uqcrc1/Cyc1/Ndufb8/Slc25a22/Uqcrc2/Ndufa8/Ndufs3/Slc25a13	42	Upregulated
GO:0033108	BP	GO:0033108	mitochondrial respiratory chain complex assembly	33/533	38/2331	4.98909e-17	1.21833e-14	1.11073e-14	Ndufa9/Ndufb6/Ndufb5/Ndufa1/Ndufb1/Ndufs6/Ndufs1/Ndufb4/Ndufb11/Ndufaf2/Ndufa12/Samm50/Acad9/Ndufs8/Ndufs2/Ndufs4/Ndufa10/Ndufs5/Ndufa5/Ndufb2/Ndufc2/Ndufa2/Ndufb9/Ndufa6/Ndufb7/Ndufb3/Ndufb8/Ndufa11/Ndufa8/Ndufb10/Ndufs3/Ndufa13/Aifm1	33	Upregulated
GO:0010257	BP	GO:0010257	NADH dehydrogenase complex assembly	32/533	37/2331	1.98653e-16	4.04259e-14	3.68554e-14	Ndufa9/Ndufb6/Ndufb5/Ndufa1/Ndufb1/Ndufs6/Ndufs1/Ndufb4/Ndufb11/Ndufaf2/Ndufa12/Acad9/Ndufs8/Ndufs2/Ndufs4/Ndufa10/Ndufs5/Ndufa5/Ndufb2/Ndufc2/Ndufa2/Ndufb9/Ndufa6/Ndufb7/Ndufb3/Ndufb8/Ndufa11/Ndufa8/Ndufb10/Ndufs3/Ndufa13/Aifm1	32	Upregulated
GO:0032981	BP	GO:0032981	mitochondrial respiratory chain complex I assembly	32/533	37/2331	1.98653e-16	4.04259e-14	3.68554e-14	Ndufa9/Ndufb6/Ndufb5/Ndufa1/Ndufb1/Ndufs6/Ndufs1/Ndufb4/Ndufb11/Ndufaf2/Ndufa12/Acad9/Ndufs8/Ndufs2/Ndufs4/Ndufa10/Ndufs5/Ndufa5/Ndufb2/Ndufc2/Ndufa2/Ndufb9/Ndufa6/Ndufb7/Ndufb3/Ndufb8/Ndufa11/Ndufa8/Ndufb10/Ndufs3/Ndufa13/Aifm1	32	Upregulated
GO:0022890	MF	GO:0022890	inorganic cation transmembrane transporter activity	60/516	103/2315	6.13693e-16	4.15265e-14	3.26226e-14	COX2/Slc38a3/Cacnb3/Atp2b3/Grin1/ATP8/Scn2a/Kcnma1/Slc6a9/Grin2b/Cacna2d1/Itpr1/Cox5a/Atp1b2/Cox7c/Cox5b/Cox4i1/Gria2/Slc6a11/Slc1a2/Slc25a4/Atp6v1a/Atp6v1e1/Atp6v0d1/Slc25a5/Snap25/Chp1/Kcnab2/Kcna2/Kcnj3/Atp1b3/Scn1b/Uqcrh/Atp1b1/Slc17a7/Kcna1/Atp5pb/Mcu/Scn2b/Slc4a10/Cacna1e/Slc6a1/Atp1a3/Atp1a2/Slc25a12/Ncs1/Slc1a3/Kcnj10/Slc24a4/Slc4a8/Cacnb4/Uqcr10/Atp1a1/Slc12a5/Uqcrb/Uqcrfs1/Cyc1/Slc25a22/Slc25a13/Trpv2	60	Upregulated
GO:0006754	BP	GO:0006754	ATP biosynthetic process	40/533	53/2331	2.84406e-16	5.34246e-14	4.8706e-14	COX2/Ndufa9/Ndufb6/ATP8/Ndufv1/Ndufb5/Ndufa1/Ndufb1/Ndufs6/Sdhb/Ndufs1/Atp5pb/Ndufb4/Ndufb11/Sdhc/Ndufa12/Slc25a12/Ndufv3/Sdha/Ndufs8/Ndufs2/Ndufs4/Stoml2/Ndufa10/Ndufs5/Ndufa5/Ndufb2/Ndufc2/Ndufa2/Ndufb9/Ndufa6/Ndufb7/Ndufb3/Ndufb8/Ndufa11/Ndufa8/Ndufb10/Ndufs3/Ndufa13/Slc25a13	40	Upregulated
GO:0042773	BP	GO:0042773	ATP synthesis coupled electron transport	35/533	43/2331	3.35075e-16	5.84467e-14	5.32845e-14	COX2/Ndufb6/Ndufv1/Dld/Cox5a/Cox7c/Cox5b/Cox4i1/Cox7a2/Ndufs6/Cycs/Uqcrh/Sdhb/Ndufs1/Mtch2/Sdhc/Ndufa12/Ndufv3/Sdha/Ndufs8/Uqcr10/Ndufs2/Ndufa10/Cox6c/Ndufc2/Uqcrq/Uqcrb/Ndufb9/Uqcrfs1/Uqcrc1/Cyc1/Ndufb8/Uqcrc2/Ndufa8/Ndufs3	35	Upregulated
GO:1901702	MF	GO:1901702	salt transmembrane transporter activity	57/516	96/2315	1.05764e-15	6.1343e-14	4.81901e-14	Slc38a3/Cacnb3/Atp2b3/Grin1/Scn2a/Kcnma1/Slc6a9/Grin2b/Cacna2d1/Itpr1/Atp1b2/Gria2/Slc6a11/Slc1a2/Slc25a4/Gabrb1/Slc25a5/Snap25/Chp1/Kcnab2/Gabrb2/Kcna2/Kcnj3/Atp1b3/Scn1b/Mpc1/Atp1b1/Slc17a7/Kcna1/Mcu/Gabra1/Gabrg2/Scn2b/Slc4a10/Cacna1e/Slc6a1/Atp1a3/Atp1a2/Slc25a12/Ncs1/Gabrb3/Slc1a3/Kcnj10/Slc24a4/Slc4a8/Slc25a1/Cacnb4/Slc25a42/Atp1a1/Slc12a5/Sfxn5/Slc25a11/Ttyh1/Slc25a22/Slc25a13/Clic4/Trpv2	57	Upregulated
GO:0006091	BP	GO:0006091	generation of precursor metabolites and energy	88/533	178/2331	4.67516e-16	7.61116e-14	6.93892e-14	COX2/Ndufa9/Idh3a/Ndufb6/ATP8/Ndufv1/Ndufb5/Ide/Dld/Phb2/Ndufa1/Mdh2/Sod2/Ndufb1/App/Cox5a/Gapdh/Cox7c/Hk1/Cox5b/Cox4i1/Pdha1/Cox7a2/Ndufs6/Cycs/Gaa/Uqcrh/Sdhb/Mfn2/Ndufs1/Idh3g/Mtch2/Atp5pb/Hmgcl/Ndufb4/Ndufb11/Sdhc/Ogdh/Ndufa4/Etfdh/Ndufa12/Slc25a12/Ndufv3/Dlat/Slc1a3/Sdha/Ndufs8/Acat1/Uqcr10/Idh3b/Ndufs2/Cisd1/Pde2a/Ndufs4/Stoml2/Ndufa10/Ndufs5/Ndufa5/Cox6c/Ndufb2/Ndufc2/Uqcrq/Ndufa2/Uqcrb/Ndufb9/Mrps36/Ndufa6/Ndufb7/Uqcrfs1/Mtfr1l/Uqcrc1/Cs/Pdhb/Oxct1/Cyc1/Dlst/Ndufb3/Ndufb8/Slc25a22/Ndufa11/Uqcrc2/Ndufa8/Ndufb10/Ndufs3/Ndufa13/Slc25a13/Gsk3b/Gnas	88	Upregulated
GO:0042775	BP	GO:0042775	mitochondrial ATP synthesis coupled electron transport	34/533	42/2331	1.25356e-15	1.91325e-13	1.74426e-13	Ndufb6/Ndufv1/Dld/Cox5a/Cox7c/Cox5b/Cox4i1/Cox7a2/Ndufs6/Cycs/Uqcrh/Sdhb/Ndufs1/Mtch2/Sdhc/Ndufa12/Ndufv3/Sdha/Ndufs8/Uqcr10/Ndufs2/Ndufa10/Cox6c/Ndufc2/Uqcrq/Uqcrb/Ndufb9/Uqcrfs1/Uqcrc1/Cyc1/Ndufb8/Uqcrc2/Ndufa8/Ndufs3	34	Upregulated
GO:0009201	BP	GO:0009201	ribonucleoside triphosphate biosynthetic process	40/533	55/2331	2.50617e-15	3.40003e-13	3.09973e-13	COX2/Ndufa9/Ndufb6/ATP8/Ndufv1/Ndufb5/Ndufa1/Ndufb1/Ndufs6/Sdhb/Ndufs1/Atp5pb/Ndufb4/Ndufb11/Sdhc/Ndufa12/Slc25a12/Ndufv3/Sdha/Ndufs8/Ndufs2/Ndufs4/Stoml2/Ndufa10/Ndufs5/Ndufa5/Ndufb2/Ndufc2/Ndufa2/Ndufb9/Ndufa6/Ndufb7/Ndufb3/Ndufb8/Ndufa11/Ndufa8/Ndufb10/Ndufs3/Ndufa13/Slc25a13	40	Upregulated
GO:0009206	BP	GO:0009206	purine ribonucleoside triphosphate biosynthetic process	40/533	55/2331	2.50617e-15	3.40003e-13	3.09973e-13	COX2/Ndufa9/Ndufb6/ATP8/Ndufv1/Ndufb5/Ndufa1/Ndufb1/Ndufs6/Sdhb/Ndufs1/Atp5pb/Ndufb4/Ndufb11/Sdhc/Ndufa12/Slc25a12/Ndufv3/Sdha/Ndufs8/Ndufs2/Ndufs4/Stoml2/Ndufa10/Ndufs5/Ndufa5/Ndufb2/Ndufc2/Ndufa2/Ndufb9/Ndufa6/Ndufb7/Ndufb3/Ndufb8/Ndufa11/Ndufa8/Ndufb10/Ndufs3/Ndufa13/Slc25a13	40	Upregulated
GO:0019646	BP	GO:0019646	aerobic electron transport chain	31/533	37/2331	3.82427e-15	4.91519e-13	4.48107e-13	Ndufb6/Ndufv1/Dld/Cox5a/Cox7c/Cox5b/Cox4i1/Cox7a2/Ndufs6/Cycs/Uqcrh/Sdhb/Ndufs1/Sdhc/Sdha/Ndufs8/Uqcr10/Ndufs2/Ndufa10/Cox6c/Ndufc2/Uqcrq/Uqcrb/Ndufb9/Uqcrfs1/Uqcrc1/Cyc1/Ndufb8/Uqcrc2/Ndufa8/Ndufs3	31	Upregulated
GO:0009145	BP	GO:0009145	purine nucleoside triphosphate biosynthetic process	40/533	56/2331	6.92317e-15	8.45319e-13	7.70658e-13	COX2/Ndufa9/Ndufb6/ATP8/Ndufv1/Ndufb5/Ndufa1/Ndufb1/Ndufs6/Sdhb/Ndufs1/Atp5pb/Ndufb4/Ndufb11/Sdhc/Ndufa12/Slc25a12/Ndufv3/Sdha/Ndufs8/Ndufs2/Ndufs4/Stoml2/Ndufa10/Ndufs5/Ndufa5/Ndufb2/Ndufc2/Ndufa2/Ndufb9/Ndufa6/Ndufb7/Ndufb3/Ndufb8/Ndufa11/Ndufa8/Ndufb10/Ndufs3/Ndufa13/Slc25a13	40	Upregulated
GO:0009142	BP	GO:0009142	nucleoside triphosphate biosynthetic process	40/533	60/2331	2.7024e-13	3.14251e-11	2.86495e-11	COX2/Ndufa9/Ndufb6/ATP8/Ndufv1/Ndufb5/Ndufa1/Ndufb1/Ndufs6/Sdhb/Ndufs1/Atp5pb/Ndufb4/Ndufb11/Sdhc/Ndufa12/Slc25a12/Ndufv3/Sdha/Ndufs8/Ndufs2/Ndufs4/Stoml2/Ndufa10/Ndufs5/Ndufa5/Ndufb2/Ndufc2/Ndufa2/Ndufb9/Ndufa6/Ndufb7/Ndufb3/Ndufb8/Ndufa11/Ndufa8/Ndufb10/Ndufs3/Ndufa13/Slc25a13	40	Upregulated
GO:0009152	BP	GO:0009152	purine ribonucleotide biosynthetic process	53/533	93/2331	3.98685e-13	4.42541e-11	4.03454e-11	COX2/Ndufa9/Ndufb6/ATP8/Acsl6/Ndufv1/Ndufb5/Dld/Ndufa1/Ndufb1/Pdha1/Ndufs6/Adcy5/Sdhb/Mpc1/Ndufs1/Atp5pb/Ndufb4/Ndufb11/Sdhc/Vdac1/Ndufa12/Pdk1/Slc25a12/Ndufv3/Pdhx/Dlat/Sdha/Ndufs8/Acat1/Ndufs2/Pdk3/Ndufs4/Stoml2/Ndufa10/Ndufs5/Ndufa5/Ndufb2/Ndufc2/Ndufa2/Ndufb9/Ndufa6/Ndufb7/Pdhb/Ndufb3/Ndufb8/Ndufa11/Ndufa8/Ndufb10/Ndufs3/Ndufa13/Pdk2/Slc25a13	53	Upregulated
GO:0022804	MF	GO:0022804	active transmembrane transporter activity	50/516	89/2315	1.42548e-12	7.23433e-11	5.68318e-11	COX2/Slc38a3/Atp2b3/Ndufv1/Slc6a9/Cox5a/Atp1b2/Cox7c/Cox5b/Cox4i1/Slc6a11/Slc1a2/Slc25a4/Atp6v1a/Atp6v1e1/Atp6v0d1/Slc25a5/Chp1/Atp1b3/Uqcrh/Slc25a3/Ndufs1/Atp1b1/Slc17a7/Mcu/Slc4a10/Abcb7/Slc6a1/Atp1a3/Atp1a2/Slc25a12/Slc1a3/Slc24a4/Slc4a8/Slc25a1/Ndufs8/Uqcr10/Atp1a1/Slc12a5/Ndufs2/Ndufs4/Ndufa10/Ndufa2/Uqcrb/Slc25a11/Uqcrfs1/Cyc1/Slc25a22/Ndufs3/Slc25a13	50	Upregulated
GO:0009260	BP	GO:0009260	ribonucleotide biosynthetic process	53/533	95/2331	1.29199e-12	1.37175e-10	1.2506e-10	COX2/Ndufa9/Ndufb6/ATP8/Acsl6/Ndufv1/Ndufb5/Dld/Ndufa1/Ndufb1/Pdha1/Ndufs6/Adcy5/Sdhb/Mpc1/Ndufs1/Atp5pb/Ndufb4/Ndufb11/Sdhc/Vdac1/Ndufa12/Pdk1/Slc25a12/Ndufv3/Pdhx/Dlat/Sdha/Ndufs8/Acat1/Ndufs2/Pdk3/Ndufs4/Stoml2/Ndufa10/Ndufs5/Ndufa5/Ndufb2/Ndufc2/Ndufa2/Ndufb9/Ndufa6/Ndufb7/Pdhb/Ndufb3/Ndufb8/Ndufa11/Ndufa8/Ndufb10/Ndufs3/Ndufa13/Pdk2/Slc25a13	53	Upregulated
GO:0015267	MF	GO:0015267	channel activity	39/516	62/2315	3.64227e-12	1.47876e-10	1.16169e-10	Cacnb3/Grin1/ATP8/Scn2a/Pex5l/Kcnma1/Vdac2/Grin2b/Cacna2d1/Itpr1/Gja1/Gria2/Atp6v1a/Gabrb1/Snap25/Kcnab2/Gabrb2/Kcna2/Kcnj3/Scn1b/Slc17a7/Kcna1/Atp5pb/Mcu/Gabra1/Gabrg2/Scn2b/Vdac1/Cacna1e/Tomm40/Ncs1/Gabrb3/Kcnj10/Slc24a4/Cacnb4/Slc12a5/Ttyh1/Clic4/Trpv2	39	Upregulated
GO:0022803	MF	GO:0022803	passive transmembrane transporter activity	39/516	62/2315	3.64227e-12	1.47876e-10	1.16169e-10	Cacnb3/Grin1/ATP8/Scn2a/Pex5l/Kcnma1/Vdac2/Grin2b/Cacna2d1/Itpr1/Gja1/Gria2/Atp6v1a/Gabrb1/Snap25/Kcnab2/Gabrb2/Kcna2/Kcnj3/Scn1b/Slc17a7/Kcna1/Atp5pb/Mcu/Gabra1/Gabrg2/Scn2b/Vdac1/Cacna1e/Tomm40/Ncs1/Gabrb3/Kcnj10/Slc24a4/Cacnb4/Slc12a5/Ttyh1/Clic4/Trpv2	39	Upregulated
GO:0005216	MF	GO:0005216	monoatomic ion channel activity	37/516	58/2315	7.25116e-12	2.67634e-10	2.10249e-10	Cacnb3/Grin1/ATP8/Scn2a/Pex5l/Kcnma1/Vdac2/Grin2b/Cacna2d1/Itpr1/Gria2/Atp6v1a/Gabrb1/Snap25/Kcnab2/Gabrb2/Kcna2/Kcnj3/Scn1b/Slc17a7/Kcna1/Atp5pb/Mcu/Gabra1/Gabrg2/Scn2b/Vdac1/Cacna1e/Tomm40/Ncs1/Gabrb3/Kcnj10/Slc24a4/Cacnb4/Ttyh1/Clic4/Trpv2	37	Upregulated
GO:0009055	MF	GO:0009055	electron transfer activity	24/516	30/2315	2.20012e-11	7.44374e-10	5.84769e-10	COX2/Ndufv1/Cox5a/Cox7c/Cox5b/Cox4i1/Uqcrh/Sdhb/Ndufs1/Sdhc/Etfdh/Acadsb/Sdha/Ndufs8/Uqcr10/Ndufs2/Ndufs4/Ndufa10/Ndufa2/Uqcrb/Uqcrfs1/Cyc1/Ndufs3/Aifm1	24	Upregulated
GO:0046390	BP	GO:0046390	ribose phosphate biosynthetic process	54/533	101/2331	7.81881e-12	7.95564e-10	7.25298e-10	COX2/Ndufa9/Ndufb6/ATP8/Acsl6/Ndufv1/Ndufb5/Dld/Ndufa1/Ndufb1/Pdha1/Ndufs6/Adcy5/Sdhb/Mpc1/Ndufs1/Atp5pb/Ndufb4/Ndufb11/Sdhc/Vdac1/Ndufa12/Pdk1/Slc25a12/Ndufv3/Pdhx/Dlat/Prps1l1/Sdha/Ndufs8/Acat1/Ndufs2/Pdk3/Ndufs4/Stoml2/Ndufa10/Ndufs5/Ndufa5/Ndufb2/Ndufc2/Ndufa2/Ndufb9/Ndufa6/Ndufb7/Pdhb/Ndufb3/Ndufb8/Ndufa11/Ndufa8/Ndufb10/Ndufs3/Ndufa13/Pdk2/Slc25a13	54	Upregulated
GO:0046873	MF	GO:0046873	metal ion transmembrane transporter activity	40/516	68/2315	4.06191e-11	1.26856e-09	9.96565e-10	Slc38a3/Cacnb3/Atp2b3/Grin1/Scn2a/Kcnma1/Slc6a9/Grin2b/Cacna2d1/Itpr1/Atp1b2/Gria2/Slc6a11/Slc1a2/Snap25/Chp1/Kcnab2/Kcna2/Kcnj3/Atp1b3/Scn1b/Atp1b1/Slc17a7/Kcna1/Mcu/Scn2b/Slc4a10/Cacna1e/Slc6a1/Atp1a3/Atp1a2/Ncs1/Slc1a3/Kcnj10/Slc24a4/Slc4a8/Cacnb4/Atp1a1/Slc12a5/Trpv2	40	Upregulated
GO:0009150	BP	GO:0009150	purine ribonucleotide metabolic process	72/533	156/2331	2.4038e-11	2.34803e-09	2.14064e-09	COX2/Ndufa9/Ndufb6/ATP8/Acsl6/Ndufv1/Ndufb5/Gda/Dld/Ndufa1/Ndufb1/App/Gapdh/Hk1/Pdha1/Atp6v1a/Hsd17b4/Ndufs6/Opa1/Adcy5/Sdhb/Mpc1/Ndufs1/Atp1b1/Mtch2/Atp5pb/Hmgcl/Ndufb4/Ndufb11/Sdhc/Ogdh/Vdac1/Atp1a2/Ndufa12/Acadsb/Pdk1/Slc25a12/Ndufv3/Pdhx/Dlat/Sdha/Ndufs8/Acat1/Cacnb4/Ndufs2/Pdk3/Pde2a/Ndufs4/Stoml2/Ndufa10/Ndufs5/Ndufa5/Ndufb2/Ndufc2/Ndufa2/Fis1/Ndufb9/Ndufa6/Ndufb7/Cs/Pdhb/Mcee/Ndufb3/Ndufb8/Ndufa11/Gnai3/Ndufa8/Ndufb10/Ndufs3/Ndufa13/Pdk2/Slc25a13	72	Upregulated
GO:0046034	BP	GO:0046034	ATP metabolic process	49/533	90/2331	3.29438e-11	3.09419e-09	2.8209e-09	COX2/Ndufa9/Ndufb6/ATP8/Ndufv1/Ndufb5/Ndufa1/Ndufb1/App/Gapdh/Hk1/Atp6v1a/Ndufs6/Sdhb/Ndufs1/Atp1b1/Mtch2/Atp5pb/Ndufb4/Ndufb11/Sdhc/Ogdh/Atp1a2/Ndufa12/Slc25a12/Ndufv3/Sdha/Ndufs8/Ndufs2/Ndufs4/Stoml2/Ndufa10/Ndufs5/Ndufa5/Ndufb2/Ndufc2/Ndufa2/Fis1/Ndufb9/Ndufa6/Ndufb7/Ndufb3/Ndufb8/Ndufa11/Ndufa8/Ndufb10/Ndufs3/Ndufa13/Slc25a13	49	Upregulated
GO:0006164	BP	GO:0006164	purine nucleotide biosynthetic process	54/533	104/2331	3.58543e-11	3.24282e-09	2.9564e-09	COX2/Ndufa9/Ndufb6/ATP8/Acsl6/Ndufv1/Ndufb5/Dld/Ndufa1/Ndufb1/Pdha1/Ndufs6/Adcy5/Sdhb/Mpc1/Ndufs1/Atp5pb/Ndufb4/Ndufb11/Sdhc/Vdac1/Ndufa12/Pdk1/Slc25a12/Ndufv3/Pdhx/Dlat/Prps1l1/Sdha/Ndufs8/Acat1/Ndufs2/Pdk3/Ndufs4/Stoml2/Ndufa10/Ndufs5/Ndufa5/Ndufb2/Ndufc2/Ndufa2/Ndufb9/Ndufa6/Ndufb7/Pdhb/Ndufb3/Ndufb8/Ndufa11/Ndufa8/Ndufb10/Ndufs3/Ndufa13/Pdk2/Slc25a13	54	Upregulated
GO:0009259	BP	GO:0009259	ribonucleotide metabolic process	72/533	158/2331	5.12074e-11	4.46602e-09	4.07157e-09	COX2/Ndufa9/Ndufb6/ATP8/Acsl6/Ndufv1/Ndufb5/Gda/Dld/Ndufa1/Ndufb1/App/Gapdh/Hk1/Pdha1/Atp6v1a/Hsd17b4/Ndufs6/Opa1/Adcy5/Sdhb/Mpc1/Ndufs1/Atp1b1/Mtch2/Atp5pb/Hmgcl/Ndufb4/Ndufb11/Sdhc/Ogdh/Vdac1/Atp1a2/Ndufa12/Acadsb/Pdk1/Slc25a12/Ndufv3/Pdhx/Dlat/Sdha/Ndufs8/Acat1/Cacnb4/Ndufs2/Pdk3/Pde2a/Ndufs4/Stoml2/Ndufa10/Ndufs5/Ndufa5/Ndufb2/Ndufc2/Ndufa2/Fis1/Ndufb9/Ndufa6/Ndufb7/Cs/Pdhb/Mcee/Ndufb3/Ndufb8/Ndufa11/Gnai3/Ndufa8/Ndufb10/Ndufs3/Ndufa13/Pdk2/Slc25a13	72	Upregulated
GO:0016491	MF	GO:0016491	oxidoreductase activity	81/516	195/2315	2.12891e-10	6.17384e-09	4.85008e-09	COX2/Ndufa9/Msra/Idh3a/Asph/Ndufv1/Hmox2/Tmx2/Txn2/Cp/Crat/Dld/Hsd17b12/Pdia4/Mdh2/Sod2/Cox5a/Gapdh/Cox7c/Cox5b/Cox4i1/Prdx3/Pdha1/Cox7a2/Hsd17b4/Kcnab2/Uqcrh/Prdx5/Sdhb/Cyp46a1/Ndufs1/Pycr2/Idh3g/Maoa/P4hb/Aldh2/Cryzl2/Pcyox1/Mthfd1l/Sdhc/Ogdh/Gpd2/Etfdh/Acadsb/Bdh1/Pdhx/Me3/Dlat/Hadha/Aldh5a1/Pcyox1l/Acad9/Sdha/Ndufs8/Sccpdh/Uqcr10/Idh3b/Spr/Ndufs2/Hsd17b10/L2hgdh/Acaa1a/Mtarc2/Ndufs4/Hibadh/Ndufa10/Mgst3/Ndufa2/Uqcrb/Mrps36/Uqcrfs1/Tecr/Aldh1b1/Pdhb/Cyc1/Cyb5r1/Ethe1/Cyb5r3/Ndufs3/Aifm1/Gpx4	81	Upregulated
GO:0072522	BP	GO:0072522	purine-containing compound biosynthetic process	54/533	106/2331	9.39414e-11	7.91051e-09	7.21183e-09	COX2/Ndufa9/Ndufb6/ATP8/Acsl6/Ndufv1/Ndufb5/Dld/Ndufa1/Ndufb1/Pdha1/Ndufs6/Adcy5/Sdhb/Mpc1/Ndufs1/Atp5pb/Ndufb4/Ndufb11/Sdhc/Vdac1/Ndufa12/Pdk1/Slc25a12/Ndufv3/Pdhx/Dlat/Prps1l1/Sdha/Ndufs8/Acat1/Ndufs2/Pdk3/Ndufs4/Stoml2/Ndufa10/Ndufs5/Ndufa5/Ndufb2/Ndufc2/Ndufa2/Ndufb9/Ndufa6/Ndufb7/Pdhb/Ndufb3/Ndufb8/Ndufa11/Ndufa8/Ndufb10/Ndufs3/Ndufa13/Pdk2/Slc25a13	54	Upregulated
GO:0055085	BP	GO:0055085	transmembrane transport	103/533	261/2331	1.08084e-10	8.798e-09	8.02094e-09	Slc38a3/Fxyd7/Cacnb3/Atp2b3/Grin1/Asph/Plcb4/Acsl6/Pde4b/Scn2a/Nlgn3/Pex5l/Dpp10/Kcnma1/Slc6a9/Vdac2/Grin2b/Cacna2d1/Phb2/Timm44/Thy1/Slc3a2/Itpr1/App/Atp1b2/Hk1/Gja1/Slc6a11/Septin2/Slc1a2/Slc25a4/Atp6v1a/Atp6v1e1/Gabrb1/Atp6v0d1/Slc25a5/Opa1/Chp1/Kcnab2/Gnb2/Hspd1/Gabrb2/Kcna2/Kcnj3/Nherf1/Atp1b3/Scn1b/Ank1/Mpc1/Mfn2/Slc25a3/Atp1b1/Slc17a7/Kcna1/Afg3l2/Mcu/Gabra1/Gabrg2/Pcyox1/Scn2b/Slc4a10/Fxyd1/Vdac1/Abcb7/Cacna1e/Ndufa4/Slc6a1/Atp1a3/Atp1a2/Rph3a/Ahcyl1/Sv2b/Slc25a12/Tomm40/Slc2a3/Gabrb3/Slc1a3/Kcnj10/S100a1/Slc24a4/Slc4a8/Slc25a1/Cacnb4/Slc25a42/Micu1/Atp1a1/Slc12a5/Sfxn3/Ehd3/Sfxn5/Sfxn1/Slc25a27/Slc25a11/Nrxn1/Sec61a2/Fxyd6/Slc25a22/Timm50/Slc25a13/Clic4/Trpv2/Aifm1/Stk39	103	Upregulated
GO:0009199	BP	GO:0009199	ribonucleoside triphosphate metabolic process	51/533	98/2331	1.18519e-10	9.04448e-09	8.24565e-09	COX2/Ndufa9/Ndufb6/ATP8/Ndufv1/Ndufb5/Ndufa1/Ndufb1/App/Gapdh/Hk1/Atp6v1a/Ndufs6/Opa1/Sdhb/Ndufs1/Atp1b1/Mtch2/Atp5pb/Ndufb4/Ndufb11/Sdhc/Ogdh/Atp1a2/Ndufa12/Slc25a12/Ndufv3/Sdha/Ndufs8/Ndufs2/Ndufs4/Stoml2/Ndufa10/Ndufs5/Ndufa5/Ndufb2/Ndufc2/Ndufa2/Fis1/Ndufb9/Ndufa6/Ndufb7/Ndufb3/Ndufb8/Ndufa11/Gnai3/Ndufa8/Ndufb10/Ndufs3/Ndufa13/Slc25a13	51	Upregulated
GO:0009205	BP	GO:0009205	purine ribonucleoside triphosphate metabolic process	51/533	98/2331	1.18519e-10	9.04448e-09	8.24565e-09	COX2/Ndufa9/Ndufb6/ATP8/Ndufv1/Ndufb5/Ndufa1/Ndufb1/App/Gapdh/Hk1/Atp6v1a/Ndufs6/Opa1/Sdhb/Ndufs1/Atp1b1/Mtch2/Atp5pb/Ndufb4/Ndufb11/Sdhc/Ogdh/Atp1a2/Ndufa12/Slc25a12/Ndufv3/Sdha/Ndufs8/Ndufs2/Ndufs4/Stoml2/Ndufa10/Ndufs5/Ndufa5/Ndufb2/Ndufc2/Ndufa2/Fis1/Ndufb9/Ndufa6/Ndufb7/Ndufb3/Ndufb8/Ndufa11/Gnai3/Ndufa8/Ndufb10/Ndufs3/Ndufa13/Slc25a13	51	Upregulated
GO:0005261	MF	GO:0005261	monoatomic cation channel activity	27/516	39/2315	3.57424e-10	9.67428e-09	7.59997e-09	Cacnb3/Grin1/ATP8/Scn2a/Pex5l/Kcnma1/Grin2b/Cacna2d1/Itpr1/Gria2/Atp6v1a/Snap25/Kcnab2/Kcna2/Kcnj3/Scn1b/Kcna1/Atp5pb/Mcu/Scn2b/Cacna1e/Tomm40/Ncs1/Kcnj10/Slc24a4/Cacnb4/Trpv2	27	Upregulated
GO:0098590	CC	GO:0098590	plasma membrane region	127/538	352/2357	5.53873e-10	1.07568e-08	8.43851e-09	Slc38a3/Ncam1/Plppr4/Lrp1/Pacsin2/Cacnb3/Atad1/Syt7/Lrrc7/Atp2b3/Grin1/Olfm1/Ptprs/Aak1/Scn2a/Nlgn3/Kcnma1/Prrt2/Slc6a9/Ctnnd1/Farp1/Kctd12/Grin2b/Tpm1/Ide/Cacna2d1/Stxbp1/Flot1/Nipsnap1/Lin7c/Thy1/Src/Slc3a2/Itpr1/App/Atp1b2/Hk1/Gnaq/Gja1/Gria2/Napb/Slc6a11/Septin2/Slc1a2/Atp6v1a/Atp6v1e1/Gabrb1/Atp6v0d1/Efnb2/Snap25/Stx1b/Arf6/Kcnab2/Rhob/Gnb1/Hspd1/Gabrb2/Kcna2/Kcnj3/Rala/Nherf1/Atp1b3/Cpe/Ank1/Epha4/Grm2/Syt1/Atp1b1/Ctsb/Kcna1/Adam22/Msn/Gabra1/Cntfr/Gabrg2/Unc13a/Rab14/Stx1a/Slc4a10/Kctd16/Iqsec2/Fxyd1/Flot2/Vdac1/Cacna1e/Ctnna2/Syp/Ptprd/Slc6a1/Ap2a2/Erc2/Rab35/Atp1a3/Atp1a2/Cspg5/Rph3a/Abhd17b/Igsf21/Ahcyl1/Gabbr2/Adgrl1/Snph/Mtdh/Rap2a/Slc2a3/Gabrb3/Slc1a3/Kcnj10/Slc24a4/Slc4a8/Faim2/Atp1a1/Slc12a5/Ehd3/Pde2a/Dnaja3/Cadm3/Rims1/Rab5a/Nrxn1/Fxyd6/Ttyh1/Prkar1a/Rapgef4/Macf1/Adam23/Stk39	127	Upregulated
GO:0019693	BP	GO:0019693	ribose phosphate metabolic process	73/533	164/2331	1.46685e-10	1.08547e-08	9.896e-09	COX2/Ndufa9/Ndufb6/ATP8/Acsl6/Ndufv1/Ndufb5/Gda/Dld/Ndufa1/Ndufb1/App/Gapdh/Hk1/Pdha1/Atp6v1a/Hsd17b4/Ndufs6/Opa1/Adcy5/Sdhb/Mpc1/Ndufs1/Atp1b1/Mtch2/Atp5pb/Hmgcl/Ndufb4/Ndufb11/Sdhc/Ogdh/Vdac1/Atp1a2/Ndufa12/Acadsb/Pdk1/Slc25a12/Ndufv3/Pdhx/Dlat/Prps1l1/Sdha/Ndufs8/Acat1/Cacnb4/Ndufs2/Pdk3/Pde2a/Ndufs4/Stoml2/Ndufa10/Ndufs5/Ndufa5/Ndufb2/Ndufc2/Ndufa2/Fis1/Ndufb9/Ndufa6/Ndufb7/Cs/Pdhb/Mcee/Ndufb3/Ndufb8/Ndufa11/Gnai3/Ndufa8/Ndufb10/Ndufs3/Ndufa13/Pdk2/Slc25a13	73	Upregulated
GO:0006163	BP	GO:0006163	purine nucleotide metabolic process	82/533	193/2331	1.69424e-10	1.21686e-08	1.10938e-08	COX2/Ndufa9/Idh3a/Ndufb6/ATP8/Acsl6/Ndufv1/Ndufb5/Pcx/Gda/Dld/Ndufa1/Mdh2/Ndufb1/App/Gapdh/Hk1/Pdha1/Atp6v1a/Hsd17b4/Ndufs6/Opa1/Kcnab2/Adcy5/Prdx5/Sdhb/Mpc1/Ndufs1/Idh3g/Atp1b1/Mtch2/Atp5pb/Hmgcl/Ndufb4/Ndufb11/Sdhc/Ogdh/Vdac1/Gpd2/Atp1a2/Ndufa12/Acadsb/Pdk1/Slc25a12/Ndufv3/Pdhx/Dlat/Prps1l1/Sdha/Ndufs8/Acat1/Cacnb4/Idh3b/Ndufs2/Pdk3/Pde2a/Ndufs4/Stoml2/Ndufa10/Ndufs5/Ndufa5/Ndufb2/Ndufc2/Ndufa2/Fis1/Ndufb9/Ndufa6/Ndufb7/Cs/Pdhb/Mcee/Dlst/Ndufb3/Ndufb8/Ndufa11/Gnai3/Ndufa8/Ndufb10/Ndufs3/Ndufa13/Pdk2/Slc25a13	82	Upregulated
GO:0005741	CC	GO:0005741	mitochondrial outer membrane	38/538	66/2357	6.68462e-10	1.23331e-08	9.67511e-09	Slc25a46/Atad1/Acsl6/Vdac2/Fundc1/Phb2/Hk1/Gja1/Slc25a4/Opa1/Epha4/Gk/Mfn2/Pgrmc1/Mtx2/Maoa/Mtch2/Gdap1/Rmdn3/Vps13a/Dnajc11/Vdac1/Mff/Rhot1/Samm50/Tomm40/Pgam5/Mtx1/Cisd1/Mtarc2/Pde2a/Tomm22/Fis1/Synj2bp/Fundc2/Armc1/Cyb5r3/Aifm1	38	Upregulated
GO:1901137	BP	GO:1901137	carbohydrate derivative biosynthetic process	66/533	144/2331	2.67276e-10	1.86482e-08	1.70012e-08	COX2/Ndufa9/Itm2b/Ndufb6/ATP8/Acsl6/Ndufv1/Ndufb5/Dld/Ndufa1/Ndufb1/Pdha1/Ndufs6/Chp1/Adcy5/Sdhb/Mpc1/Gk/Ndufs1/Pigu/Atp5pb/Ddost/Ndufb4/Ndufb11/Slc4a10/Rpn1/Sdhc/Vdac1/Rpn2/Mlec/Ostc/Ndufa12/Pdk1/Slc25a12/Ndufv3/Pdhx/Dlat/Prps1l1/Sdha/Ndufs8/Acat1/Sccpdh/Ndufs2/Pdk3/Ndufs4/Stoml2/Ndufa10/Ndufs5/Ndufa5/Ndufb2/Ndufc2/Ndufa2/Ndufb9/Ndufa6/Ndufb7/Pdhb/Ndufb3/Ndufb8/Ndufa11/Alg2/Ndufa8/Ndufb10/Ndufs3/Ndufa13/Pdk2/Slc25a13	66	Upregulated
GO:0042734	CC	GO:0042734	presynaptic membrane	51/538	103/2357	1.15815e-09	2.03503e-08	1.59645e-08	Ncam1/Syt7/Atp2b3/Grin1/Ptprs/Scn2a/Kcnma1/Prrt2/Slc6a9/Kctd12/Grin2b/Cacna2d1/Stxbp1/Gria2/Napb/Slc6a11/Slc1a2/Gabrb1/Efnb2/Snap25/Stx1b/Gabrb2/Kcna2/Kcnj3/Epha4/Grm2/Syt1/Kcna1/Unc13a/Stx1a/Kctd16/Flot2/Vdac1/Cacna1e/Ctnna2/Syp/Ptprd/Slc6a1/Erc2/Atp1a3/Igsf21/Gabbr2/Adgrl1/Snph/Slc4a8/Pde2a/Cadm3/Rims1/Nrxn1/Fxyd6/Adam23	51	Upregulated
GO:0009144	BP	GO:0009144	purine nucleoside triphosphate metabolic process	51/533	100/2331	3.11083e-10	2.11018e-08	1.9238e-08	COX2/Ndufa9/Ndufb6/ATP8/Ndufv1/Ndufb5/Ndufa1/Ndufb1/App/Gapdh/Hk1/Atp6v1a/Ndufs6/Opa1/Sdhb/Ndufs1/Atp1b1/Mtch2/Atp5pb/Ndufb4/Ndufb11/Sdhc/Ogdh/Atp1a2/Ndufa12/Slc25a12/Ndufv3/Sdha/Ndufs8/Ndufs2/Ndufs4/Stoml2/Ndufa10/Ndufs5/Ndufa5/Ndufb2/Ndufc2/Ndufa2/Fis1/Ndufb9/Ndufa6/Ndufb7/Ndufb3/Ndufb8/Ndufa11/Gnai3/Ndufa8/Ndufb10/Ndufs3/Ndufa13/Slc25a13	51	Upregulated
GO:0015453	MF	GO:0015453	oxidoreduction-driven active transmembrane transporter activity	18/516	21/2315	9.74343e-10	2.4173e-08	1.899e-08	COX2/Ndufv1/Cox5a/Cox7c/Cox5b/Cox4i1/Uqcrh/Ndufs1/Ndufs8/Uqcr10/Ndufs2/Ndufs4/Ndufa10/Ndufa2/Uqcrb/Uqcrfs1/Cyc1/Ndufs3	18	Upregulated
GO:0022836	MF	GO:0022836	gated channel activity	29/516	45/2315	1.07171e-09	2.4173e-08	1.899e-08	Cacnb3/Grin1/Scn2a/Pex5l/Kcnma1/Vdac2/Grin2b/Cacna2d1/Itpr1/Gria2/Gabrb1/Snap25/Kcnab2/Gabrb2/Kcna2/Kcnj3/Scn1b/Slc17a7/Kcna1/Gabra1/Gabrg2/Scn2b/Vdac1/Cacna1e/Ncs1/Gabrb3/Kcnj10/Cacnb4/Clic4	29	Upregulated
GO:0022839	MF	GO:0022839	monoatomic ion gated channel activity	29/516	45/2315	1.07171e-09	2.4173e-08	1.899e-08	Cacnb3/Grin1/Scn2a/Pex5l/Kcnma1/Vdac2/Grin2b/Cacna2d1/Itpr1/Gria2/Gabrb1/Snap25/Kcnab2/Gabrb2/Kcna2/Kcnj3/Scn1b/Slc17a7/Kcna1/Gabra1/Gabrg2/Scn2b/Vdac1/Cacna1e/Ncs1/Gabrb3/Kcnj10/Cacnb4/Clic4	29	Upregulated
GO:0009165	BP	GO:0009165	nucleotide biosynthetic process	54/533	109/2331	3.70604e-10	2.44598e-08	2.22995e-08	COX2/Ndufa9/Ndufb6/ATP8/Acsl6/Ndufv1/Ndufb5/Dld/Ndufa1/Ndufb1/Pdha1/Ndufs6/Adcy5/Sdhb/Mpc1/Ndufs1/Atp5pb/Ndufb4/Ndufb11/Sdhc/Vdac1/Ndufa12/Pdk1/Slc25a12/Ndufv3/Pdhx/Dlat/Prps1l1/Sdha/Ndufs8/Acat1/Ndufs2/Pdk3/Ndufs4/Stoml2/Ndufa10/Ndufs5/Ndufa5/Ndufb2/Ndufc2/Ndufa2/Ndufb9/Ndufa6/Ndufb7/Pdhb/Ndufb3/Ndufb8/Ndufa11/Ndufa8/Ndufb10/Ndufs3/Ndufa13/Pdk2/Slc25a13	54	Upregulated
GO:1990542	BP	GO:1990542	mitochondrial transmembrane transport	23/533	30/2331	4.84109e-10	3.11104e-08	2.83626e-08	Timm44/Slc25a4/Slc25a5/Opa1/Hspd1/Mpc1/Slc25a3/Afg3l2/Mcu/Vdac1/Abcb7/Slc25a12/Tomm40/Slc1a3/Slc25a1/Micu1/Sfxn3/Sfxn5/Sfxn1/Slc25a22/Timm50/Slc25a13/Aifm1	23	Upregulated
GO:0019867	CC	GO:0019867	outer membrane	38/538	68/2357	2.17756e-09	3.49356e-08	2.74063e-08	Slc25a46/Atad1/Acsl6/Vdac2/Fundc1/Phb2/Hk1/Gja1/Slc25a4/Opa1/Epha4/Gk/Mfn2/Pgrmc1/Mtx2/Maoa/Mtch2/Gdap1/Rmdn3/Vps13a/Dnajc11/Vdac1/Mff/Rhot1/Samm50/Tomm40/Pgam5/Mtx1/Cisd1/Mtarc2/Pde2a/Tomm22/Fis1/Synj2bp/Fundc2/Armc1/Cyb5r3/Aifm1	38	Upregulated
GO:0031968	CC	GO:0031968	organelle outer membrane	38/538	68/2357	2.17756e-09	3.49356e-08	2.74063e-08	Slc25a46/Atad1/Acsl6/Vdac2/Fundc1/Phb2/Hk1/Gja1/Slc25a4/Opa1/Epha4/Gk/Mfn2/Pgrmc1/Mtx2/Maoa/Mtch2/Gdap1/Rmdn3/Vps13a/Dnajc11/Vdac1/Mff/Rhot1/Samm50/Tomm40/Pgam5/Mtx1/Cisd1/Mtarc2/Pde2a/Tomm22/Fis1/Synj2bp/Fundc2/Armc1/Cyb5r3/Aifm1	38	Upregulated
GO:1901293	BP	GO:1901293	nucleoside phosphate biosynthetic process	54/533	110/2331	5.75001e-10	3.60039e-08	3.28239e-08	COX2/Ndufa9/Ndufb6/ATP8/Acsl6/Ndufv1/Ndufb5/Dld/Ndufa1/Ndufb1/Pdha1/Ndufs6/Adcy5/Sdhb/Mpc1/Ndufs1/Atp5pb/Ndufb4/Ndufb11/Sdhc/Vdac1/Ndufa12/Pdk1/Slc25a12/Ndufv3/Pdhx/Dlat/Prps1l1/Sdha/Ndufs8/Acat1/Ndufs2/Pdk3/Ndufs4/Stoml2/Ndufa10/Ndufs5/Ndufa5/Ndufb2/Ndufc2/Ndufa2/Ndufb9/Ndufa6/Ndufb7/Pdhb/Ndufb3/Ndufb8/Ndufa11/Ndufa8/Ndufb10/Ndufs3/Ndufa13/Pdk2/Slc25a13	54	Upregulated
GO:0022853	MF	GO:0022853	active monoatomic ion transmembrane transporter activity	35/516	61/2315	1.86113e-09	3.97694e-08	3.12422e-08	COX2/Slc38a3/Atp2b3/Slc6a9/Cox5a/Atp1b2/Cox7c/Cox5b/Cox4i1/Slc6a11/Slc1a2/Atp6v1a/Atp6v1e1/Atp6v0d1/Chp1/Atp1b3/Uqcrh/Atp1b1/Slc17a7/Slc4a10/Slc6a1/Atp1a3/Atp1a2/Slc25a12/Slc1a3/Slc24a4/Slc4a8/Uqcr10/Atp1a1/Slc12a5/Uqcrb/Uqcrfs1/Cyc1/Slc25a22/Slc25a13	35	Upregulated
GO:0009141	BP	GO:0009141	nucleoside triphosphate metabolic process	51/533	102/2331	7.83481e-10	4.75524e-08	4.33525e-08	COX2/Ndufa9/Ndufb6/ATP8/Ndufv1/Ndufb5/Ndufa1/Ndufb1/App/Gapdh/Hk1/Atp6v1a/Ndufs6/Opa1/Sdhb/Ndufs1/Atp1b1/Mtch2/Atp5pb/Ndufb4/Ndufb11/Sdhc/Ogdh/Atp1a2/Ndufa12/Slc25a12/Ndufv3/Sdha/Ndufs8/Ndufs2/Ndufs4/Stoml2/Ndufa10/Ndufs5/Ndufa5/Ndufb2/Ndufc2/Ndufa2/Fis1/Ndufb9/Ndufa6/Ndufb7/Ndufb3/Ndufb8/Ndufa11/Gnai3/Ndufa8/Ndufb10/Ndufs3/Ndufa13/Slc25a13	51	Upregulated
GO:0072521	BP	GO:0072521	purine-containing compound metabolic process	82/533	198/2331	7.98382e-10	4.75524e-08	4.33525e-08	COX2/Ndufa9/Idh3a/Ndufb6/ATP8/Acsl6/Ndufv1/Ndufb5/Pcx/Gda/Dld/Ndufa1/Mdh2/Ndufb1/App/Gapdh/Hk1/Pdha1/Atp6v1a/Hsd17b4/Ndufs6/Opa1/Kcnab2/Adcy5/Prdx5/Sdhb/Mpc1/Ndufs1/Idh3g/Atp1b1/Mtch2/Atp5pb/Hmgcl/Ndufb4/Ndufb11/Sdhc/Ogdh/Vdac1/Gpd2/Atp1a2/Ndufa12/Acadsb/Pdk1/Slc25a12/Ndufv3/Pdhx/Dlat/Prps1l1/Sdha/Ndufs8/Acat1/Cacnb4/Idh3b/Ndufs2/Pdk3/Pde2a/Ndufs4/Stoml2/Ndufa10/Ndufs5/Ndufa5/Ndufb2/Ndufc2/Ndufa2/Fis1/Ndufb9/Ndufa6/Ndufb7/Cs/Pdhb/Mcee/Dlst/Ndufb3/Ndufb8/Ndufa11/Gnai3/Ndufa8/Ndufb10/Ndufs3/Ndufa13/Pdk2/Slc25a13	82	Upregulated
GO:0070069	CC	GO:0070069	cytochrome complex	16/538	18/2357	4.35777e-09	6.70008e-08	5.25609e-08	COX2/Cox5a/Cox7c/Cox5b/Cox4i1/Cox7a2/Uqcrh/Ndufa4/Uqcr10/Cox6c/Uqcrq/Uqcrb/Uqcrfs1/Uqcrc1/Cyc1/Uqcrc2	16	Upregulated
GO:1901135	BP	GO:1901135	carbohydrate derivative metabolic process	92/533	235/2331	2.24419e-09	1.30484e-07	1.18959e-07	COX2/Ndufa9/Arsb/Ctsl/Itm2b/Ndufb6/ATP8/Acsl6/Ndufv1/Ndufb5/Gda/Dld/Ndufa1/Ndufb1/App/Gapdh/Hk1/Hexb/Pdha1/Atp6v1a/Hsd17b4/Ndufs6/Opa1/Chp1/Adcy5/Sdhb/Mpc1/Gk/Ndufs1/Pigu/Atp1b1/Psap/Naga/Mtch2/Atp5pb/Ddost/Hmgcl/Ndufb4/Ndufb11/Slc4a10/Rpn1/Sdhc/Ogdh/Vdac1/Rpn2/Gpd2/Abhd10/Atp1a2/Mlec/Ostc/Ndufa12/Acadsb/Pdk1/Slc25a12/Ndufv3/Pdhx/Dlat/Prps1l1/Sdha/Ndufs8/Acat1/Cacnb4/Sccpdh/Ndufs2/Pdk3/Pde2a/Ndufs4/Stoml2/Ndufa10/Ndufs5/Ndufa5/Ndufb2/Ndufc2/Ndufa2/Fis1/Ndufb9/Ndufa6/Ndufb7/Cs/Pdhb/Mcee/Ndufb3/Ndufb8/Ndufa11/Alg2/Gnai3/Ndufa8/Ndufb10/Ndufs3/Ndufa13/Pdk2/Slc25a13	92	Upregulated
GO:0006753	BP	GO:0006753	nucleoside phosphate metabolic process	82/533	202/2331	2.58352e-09	1.43385e-07	1.30721e-07	COX2/Ndufa9/Idh3a/Ndufb6/ATP8/Acsl6/Ndufv1/Ndufb5/Pcx/Gda/Dld/Ndufa1/Mdh2/Ndufb1/App/Gapdh/Hk1/Pdha1/Atp6v1a/Hsd17b4/Ndufs6/Opa1/Kcnab2/Adcy5/Prdx5/Sdhb/Mpc1/Ndufs1/Idh3g/Atp1b1/Mtch2/Atp5pb/Hmgcl/Ndufb4/Ndufb11/Sdhc/Ogdh/Vdac1/Gpd2/Atp1a2/Ndufa12/Acadsb/Pdk1/Slc25a12/Ndufv3/Pdhx/Dlat/Prps1l1/Sdha/Ndufs8/Acat1/Cacnb4/Idh3b/Ndufs2/Pdk3/Pde2a/Ndufs4/Stoml2/Ndufa10/Ndufs5/Ndufa5/Ndufb2/Ndufc2/Ndufa2/Fis1/Ndufb9/Ndufa6/Ndufb7/Cs/Pdhb/Mcee/Dlst/Ndufb3/Ndufb8/Ndufa11/Gnai3/Ndufa8/Ndufb10/Ndufs3/Ndufa13/Pdk2/Slc25a13	82	Upregulated
GO:0009117	BP	GO:0009117	nucleotide metabolic process	82/533	202/2331	2.58352e-09	1.43385e-07	1.30721e-07	COX2/Ndufa9/Idh3a/Ndufb6/ATP8/Acsl6/Ndufv1/Ndufb5/Pcx/Gda/Dld/Ndufa1/Mdh2/Ndufb1/App/Gapdh/Hk1/Pdha1/Atp6v1a/Hsd17b4/Ndufs6/Opa1/Kcnab2/Adcy5/Prdx5/Sdhb/Mpc1/Ndufs1/Idh3g/Atp1b1/Mtch2/Atp5pb/Hmgcl/Ndufb4/Ndufb11/Sdhc/Ogdh/Vdac1/Gpd2/Atp1a2/Ndufa12/Acadsb/Pdk1/Slc25a12/Ndufv3/Pdhx/Dlat/Prps1l1/Sdha/Ndufs8/Acat1/Cacnb4/Idh3b/Ndufs2/Pdk3/Pde2a/Ndufs4/Stoml2/Ndufa10/Ndufs5/Ndufa5/Ndufb2/Ndufc2/Ndufa2/Fis1/Ndufb9/Ndufa6/Ndufb7/Cs/Pdhb/Mcee/Dlst/Ndufb3/Ndufb8/Ndufa11/Gnai3/Ndufa8/Ndufb10/Ndufs3/Ndufa13/Pdk2/Slc25a13	82	Upregulated
GO:0015081	MF	GO:0015081	sodium ion transmembrane transporter activity	21/516	29/2315	1.00527e-08	2.0407e-07	1.60314e-07	Slc38a3/Scn2a/Slc6a9/Atp1b2/Gria2/Slc6a11/Slc1a2/Chp1/Atp1b3/Scn1b/Atp1b1/Slc17a7/Scn2b/Slc4a10/Slc6a1/Atp1a3/Atp1a2/Slc1a3/Slc24a4/Slc4a8/Atp1a1	21	Upregulated
GO:0098797	CC	GO:0098797	plasma membrane protein complex	55/538	122/2357	1.91109e-08	2.82077e-07	2.21284e-07	Lrp1/Nrn1/Cacnb3/Grin1/Olfm1/Pde4b/Scn2a/Gnai1/Dpp10/Kcnma1/Alcam/Ctnnd1/Grin2b/Cacna2d1/Flot1/Sdcbp/Gnaz/Lin7c/Slc3a2/Atp1b2/Gnao1/Gna11/Gnaq/Gja1/Gria2/Atp6v0d1/Snap25/Kcnab2/Gnb1/Gnb2/Kcna2/Gng2/Kcnj3/Nherf1/Atp1b3/Scn1b/Gnb4/Atp1b1/Gnal/Kcna1/Gng4/Cntfr/Scn2b/Flot2/Cacna1e/Ctnna2/Ap2a2/Atp1a3/Atp1a2/Gabbr2/Cacnb4/Atp1a1/Abhd12/Gnai3/Gnas	55	Upregulated
GO:0006811	BP	GO:0006811	monoatomic ion transport	89/533	231/2331	1.11963e-08	6.07587e-07	5.53923e-07	Slc38a3/Fxyd7/Cacnb3/Atp2b3/Grin1/Asph/Plcb4/ATP8/Pde4b/Scn2a/Nlgn3/Dpp10/Kcnma1/Slc6a9/Vdac2/Cp/Grin2b/Cacna2d1/Phb2/Thy1/Camk2a/Itpr1/App/Atp1b2/Hk1/Gnao1/Gnaq/Gja1/Gria2/Camk2b/Slc6a11/Slc1a2/Nsf/Slc25a4/Atp6v1a/Atp6v1e1/Gabrb1/Atp6v0d1/Opa1/Chp1/Kcnab2/Gnb2/Gabrb2/Kcna2/Kcnj3/Nherf1/Atp1b3/Scn1b/Atp1b1/Slc17a7/Kcna1/Afg3l2/Atp5pb/Mcu/Gabra1/Gabrg2/Pcyox1/Scn2b/Slc4a10/Fxyd1/Vdac1/Abcb7/Cacna1e/Ndufa4/Slc6a1/Atp1a3/Atp1a2/Ahcyl1/Tomm40/Gabrb3/Slc1a3/Kcnj10/S100a1/Slc24a4/Slc4a8/Cacnb4/Micu1/Atp1a1/Slc12a5/Sfxn3/Ehd3/Sfxn5/Sfxn1/Fxyd6/Ttyh1/Clic4/Trpv2/Stk39/Gnas	89	Upregulated
GO:0015399	MF	GO:0015399	primary active transmembrane transporter activity	29/516	51/2315	6.46983e-08	1.25083e-06	9.82635e-07	COX2/Atp2b3/Ndufv1/Cox5a/Atp1b2/Cox7c/Cox5b/Cox4i1/Atp6v1a/Atp6v1e1/Atp6v0d1/Atp1b3/Uqcrh/Ndufs1/Atp1b1/Abcb7/Atp1a3/Atp1a2/Ndufs8/Uqcr10/Atp1a1/Ndufs2/Ndufs4/Ndufa10/Ndufa2/Uqcrb/Uqcrfs1/Cyc1/Ndufs3	29	Upregulated
GO:0098660	BP	GO:0098660	inorganic ion transmembrane transport	68/533	164/2331	2.62417e-08	1.39309e-06	1.27005e-06	Fxyd7/Cacnb3/Atp2b3/Grin1/Asph/Plcb4/Pde4b/Scn2a/Dpp10/Kcnma1/Slc6a9/Grin2b/Cacna2d1/Phb2/Thy1/Itpr1/Atp1b2/Slc6a11/Slc25a4/Atp6v1a/Atp6v1e1/Gabrb1/Atp6v0d1/Opa1/Chp1/Kcnab2/Gnb2/Gabrb2/Kcna2/Kcnj3/Nherf1/Atp1b3/Scn1b/Ank1/Slc25a3/Atp1b1/Slc17a7/Kcna1/Afg3l2/Mcu/Gabra1/Gabrg2/Pcyox1/Scn2b/Slc4a10/Fxyd1/Vdac1/Abcb7/Cacna1e/Ndufa4/Slc6a1/Atp1a3/Atp1a2/Gabrb3/Slc1a3/Kcnj10/S100a1/Slc24a4/Slc4a8/Cacnb4/Micu1/Atp1a1/Slc12a5/Ehd3/Slc25a11/Fxyd6/Trpv2/Stk39	68	Upregulated
GO:0097060	CC	GO:0097060	synaptic membrane	78/538	203/2357	1.15028e-07	1.63251e-06	1.28067e-06	Ncam1/Plppr4/Atad1/Syt7/Lrrc7/Atp2b3/Grin1/Olfm1/Ptprs/Scn2a/Nlgn3/Kcnma1/Prrt2/Slc6a9/Farp1/Kctd12/Grin2b/Cacna2d1/Stxbp1/Nipsnap1/Lin7c/Src/Itpr1/Gria2/Napb/Slc6a11/Slc1a2/Gabrb1/Efnb2/Snap25/Stx1b/Kcnab2/Gabrb2/Kcna2/Kcnj3/Rala/Cpe/Ank1/Epha4/Grm2/Syt1/Kcna1/Adam22/Gabra1/Gabrg2/Unc13a/Stx1a/Kctd16/Iqsec2/Flot2/Vdac1/Cacna1e/Ctnna2/Syp/Ptprd/Slc6a1/Erc2/Atp1a3/Cspg5/Rph3a/Abhd17b/Igsf21/Gabbr2/Adgrl1/Snph/Rap2a/Slc2a3/Gabrb3/Slc4a8/Faim2/Pde2a/Dnaja3/Cadm3/Rims1/Rab5a/Nrxn1/Fxyd6/Adam23	78	Upregulated
GO:0034702	CC	GO:0034702	monoatomic ion channel complex	32/538	60/2357	1.90844e-07	2.6082e-06	2.04608e-06	Nrn1/Cacnb3/Grin1/Olfm1/Pde4b/Scn2a/Pex5l/Dpp10/Kcnma1/Grin2b/Cacna2d1/Gria2/Gabrb1/Snap25/Kcnab2/Gabrb2/Kcna2/Kcnj3/Scn1b/Slc17a7/Kcna1/Mcu/Gabra1/Gabrg2/Scn2b/Cacna1e/Gabrb3/Cacnb4/Micu1/Abhd12/Ttyh1/Clic4	32	Upregulated
GO:0015078	MF	GO:0015078	proton transmembrane transporter activity	23/516	37/2315	1.66297e-07	3.06894e-06	2.41091e-06	COX2/Slc38a3/ATP8/Cox5a/Cox7c/Cox5b/Cox4i1/Slc25a4/Atp6v1a/Atp6v1e1/Atp6v0d1/Slc25a5/Chp1/Uqcrh/Slc17a7/Atp5pb/Slc25a12/Uqcr10/Uqcrb/Uqcrfs1/Cyc1/Slc25a22/Slc25a13	23	Upregulated
GO:0005244	MF	GO:0005244	voltage-gated monoatomic ion channel activity	20/516	30/2315	2.05946e-07	3.48393e-06	2.73692e-06	Cacnb3/Grin1/Scn2a/Kcnma1/Vdac2/Grin2b/Cacna2d1/Snap25/Kcnab2/Kcna2/Kcnj3/Scn1b/Kcna1/Scn2b/Vdac1/Cacna1e/Ncs1/Kcnj10/Cacnb4/Clic4	20	Upregulated
GO:0022832	MF	GO:0022832	voltage-gated channel activity	20/516	30/2315	2.05946e-07	3.48393e-06	2.73692e-06	Cacnb3/Grin1/Scn2a/Kcnma1/Vdac2/Grin2b/Cacna2d1/Snap25/Kcnab2/Kcna2/Kcnj3/Scn1b/Kcna1/Scn2b/Vdac1/Cacna1e/Ncs1/Kcnj10/Cacnb4/Clic4	20	Upregulated
GO:0055086	BP	GO:0055086	nucleobase-containing small molecule metabolic process	82/533	215/2331	8.12826e-08	4.22324e-06	3.85023e-06	COX2/Ndufa9/Idh3a/Ndufb6/ATP8/Acsl6/Ndufv1/Ndufb5/Pcx/Gda/Dld/Ndufa1/Mdh2/Ndufb1/App/Gapdh/Hk1/Pdha1/Atp6v1a/Hsd17b4/Ndufs6/Opa1/Kcnab2/Adcy5/Prdx5/Sdhb/Mpc1/Ndufs1/Idh3g/Atp1b1/Mtch2/Atp5pb/Hmgcl/Ndufb4/Ndufb11/Sdhc/Ogdh/Vdac1/Gpd2/Atp1a2/Ndufa12/Acadsb/Pdk1/Slc25a12/Ndufv3/Pdhx/Dlat/Prps1l1/Sdha/Ndufs8/Acat1/Cacnb4/Idh3b/Ndufs2/Pdk3/Pde2a/Ndufs4/Stoml2/Ndufa10/Ndufs5/Ndufa5/Ndufb2/Ndufc2/Ndufa2/Fis1/Ndufb9/Ndufa6/Ndufb7/Cs/Pdhb/Mcee/Dlst/Ndufb3/Ndufb8/Ndufa11/Gnai3/Ndufa8/Ndufb10/Ndufs3/Ndufa13/Pdk2/Slc25a13	82	Upregulated
GO:0008514	MF	GO:0008514	organic anion transmembrane transporter activity	25/516	43/2315	3.03316e-07	4.92586e-06	3.86968e-06	Slc38a3/Slc6a9/Slc3a2/Gja1/Slc6a11/Slc1a2/Slc25a4/Slc25a5/Nherf1/Mpc1/Slc17a7/Slc4a10/Slc6a1/Slc25a12/Slc2a3/Slc1a3/Slc4a8/Slc25a1/Slc25a42/Sfxn3/Sfxn5/Sfxn1/Slc25a11/Slc25a22/Slc25a13	25	Upregulated
GO:0044281	BP	GO:0044281	small molecule metabolic process	142/533	434/2331	1.02516e-07	5.21551e-06	4.75486e-06	COX2/Ndufa9/Auh/Lrp1/Arsb/Idh3a/Ndufb6/ATP8/Acsl6/Ndufv1/Ndufb5/Gls/Kcnma1/Hectd4/Inpp5a/Pcx/Gda/Crat/Dld/Mgll/Ndufa1/Got2/Src/Mdh2/Ndufb1/App/Gapdh/Hk1/Hexb/Oat/Scp2/Pdha1/Atp6v1a/Hsd17b4/Ndufs6/Opa1/Kcnab2/Adcy5/Prdx5/Sdhb/Mpc1/Gk/Cyp46a1/Ndufs1/Pycr2/Idh3g/Atp1b1/Mtch2/Atp5pb/Esd/Hmgcl/Them4/Hdlbp/Mthfd1l/Fech/Ndufb4/Ndufb11/Sdhc/Ogdh/Vdac1/Gpd2/Ahcyl2/Pptc7/Etfdh/Atp1a2/Ndufa12/Acadsb/Ahcyl1/Pdk1/Pck2/Slc25a12/Atcay/Iars2/Ndufv3/Pdhx/Nceh1/Me3/Dlat/Hadha/Aldh5a1/Ptges2/Prps1l1/Slc1a3/Acad9/Sdha/Hacd3/Ndufs8/Hibch/Acat1/Fahd1/Cacnb4/Idh3b/Sfxn3/Spr/Ndufs2/Gcsh/Hsd17b10/L2hgdh/Acaa1a/Pdk3/Mtarc2/Pde2a/Ndufs4/Stoml2/Sfxn1/Hibadh/Ndufa10/Ndufs5/Acsbg1/Ndufa5/Ndufb2/Mgst3/Ndufc2/Ndufa2/Fis1/Ndufb9/Mrps36/Ndufa6/Ndufb7/Slc25a11/Tecr/Cs/Pdhb/Oxct1/Mcee/Dlst/Ndufb3/Ndufb8/Ndufa11/Gnai3/Ndufa8/Cyb5r3/Ndufb10/Ndufs3/Ndufa13/Pdk2/Slc25a13/Qki/Eci2/Asah1/Gstz1/Gpx4	142	Upregulated
GO:0034220	BP	GO:0034220	monoatomic ion transmembrane transport	71/533	179/2331	1.11428e-07	5.55321e-06	5.06274e-06	Fxyd7/Cacnb3/Atp2b3/Grin1/Asph/Plcb4/Pde4b/Scn2a/Nlgn3/Dpp10/Kcnma1/Slc6a9/Vdac2/Grin2b/Cacna2d1/Phb2/Thy1/Itpr1/App/Atp1b2/Hk1/Slc6a11/Slc1a2/Slc25a4/Atp6v1a/Atp6v1e1/Gabrb1/Atp6v0d1/Opa1/Chp1/Kcnab2/Gnb2/Gabrb2/Kcna2/Kcnj3/Nherf1/Atp1b3/Scn1b/Atp1b1/Slc17a7/Kcna1/Afg3l2/Mcu/Gabra1/Gabrg2/Pcyox1/Scn2b/Slc4a10/Fxyd1/Vdac1/Abcb7/Cacna1e/Ndufa4/Slc6a1/Atp1a3/Atp1a2/Gabrb3/Slc1a3/Kcnj10/S100a1/Slc24a4/Slc4a8/Cacnb4/Micu1/Atp1a1/Slc12a5/Ehd3/Fxyd6/Clic4/Trpv2/Stk39	71	Upregulated
GO:0015079	MF	GO:0015079	potassium ion transmembrane transporter activity	18/516	26/2315	3.63383e-07	5.67436e-06	4.45769e-06	Kcnma1/Atp1b2/Gria2/Snap25/Kcnab2/Kcna2/Kcnj3/Atp1b3/Atp1b1/Slc17a7/Kcna1/Scn2b/Atp1a3/Atp1a2/Kcnj10/Slc24a4/Atp1a1/Slc12a5	18	Upregulated
GO:0098588	CC	GO:0098588	bounding membrane of organelle	112/538	332/2357	5.84453e-07	7.70225e-06	6.04228e-06	Syt2/Rab3c/Itm2b/Pacsin2/Slc25a46/Atad1/Grin1/Acsl6/Ptprs/Stx16/Pex5l/Sec23a/Slc6a9/Arl8a/Vdac2/Grin2b/Fundc1/Bsg/Sec22b/Scarb2/Phb2/Pld3/Syn1/Lin7c/Itpr1/Hk1/Gja1/Gria2/Vps26a/Septin2/Slc25a4/Atp6v1a/Atp6v1e1/Atp6v0d1/Rab2a/Opa1/Cdc42/Chp1/Rab10/Rap2b/Rab6b/Arf6/Rhob/Gnb1/Rab3a/Cpe/Epha4/Apoo/Gk/Mfn2/Pgrmc1/Mtx2/Maoa/Syt1/Slc17a7/Msn/Vapa/Mtch2/Gdap1/Rmdn3/Unc13a/Rab14/Stx1a/Vps13a/Dnajc11/Flot2/Vdac1/Rpn2/Ssr4/Syp/Mff/Ap2a2/Rab35/Cspg5/Rph3a/Abhd17b/Snx12/Rap2a/Sv2b/Rhot1/Samm50/Trim23/Tomm40/Mal2/Slc2a3/Ptges2/Pgam5/Ctsd/Slc4a8/Mtx1/Cisd1/Ehd3/Syt12/Mtarc2/Pde2a/Ubxn6/Tomm22/Lamtor1/Fis1/Rab5a/Sec61a2/Rab3b/Lamtor5/Ttyh1/Synj2bp/Fundc2/Armc1/Gnai3/Cyb5r3/Scamp5/Aifm1/Arfgap1	112	Upregulated
GO:0007006	BP	GO:0007006	mitochondrial membrane organization	25/533	43/2331	5.14538e-07	2.513e-05	2.29105e-05	Slc25a46/Timm22/Vdac2/Camk2a/Slc25a4/Slc25a5/Opa1/Timm10/Apoo/Mfn2/Mtch2/Afg3l2/Them4/Dnajc11/Rhot1/Samm50/Tomm40/Tmem11/Micos13/Tomm22/Chchd3/Timm50/Ndufa13/Agk/Gsk3b	25	Upregulated
GO:0019637	BP	GO:0019637	organophosphate metabolic process	98/533	281/2331	6.56866e-07	3.14523e-05	2.86744e-05	COX2/Plppr4/Ndufa9/Idh3a/Ndufb6/ATP8/Acsl6/Ndufv1/Ndufb5/Ttc7b/Inpp5a/Pcx/Gda/Dld/Phb2/Ndufa1/Mdh2/Ndufb1/App/Gapdh/Hk1/Hexb/Ckmt1/Scp2/Pdha1/Atp6v1a/Hsd17b4/Ndufs6/Opa1/Chp1/Kcnab2/Adcy5/Prdx5/Sdhb/Mpc1/Gk/Ndufs1/Idh3g/Pigu/Atp1b1/Vapa/Mtch2/Atp5pb/Hmgcl/Ndufb4/Ndufb11/Sdhc/Ogdh/Vdac1/Gpd2/Atp1a2/Ndufa12/Acadsb/Pdk1/Slc25a12/Ndufv3/Pdhx/Dlat/Hadha/Prps1l1/Hycc2/Sdha/Ndufs8/Acat1/Cacnb4/Idh3b/Plppr2/Ndufs2/Pdk3/Pde2a/Ndufs4/Stoml2/Ndufa10/Abhd12/Ndufs5/Ndufa5/Ndufb2/Ndufc2/Ndufa2/Fis1/Ndufb9/Ndufa6/Ndufb7/Cs/Pdhb/Mcee/Dlst/Ndufb3/Ndufb8/Ndufa11/Gnai3/Ndufa8/Ndufb10/Ndufs3/Ndufa13/Pdk2/Slc25a13/Abhd16a	98	Upregulated
GO:0005759	CC	GO:0005759	mitochondrial matrix	44/538	103/2357	3.45559e-06	4.39694e-05	3.44932e-05	Ndufa9/Idh3a/Pcx/Vdac2/Dld/Timm44/Clpp/Got2/Mdh2/Sod2/Oat/Pdha1/Hspa9/Slc25a5/Hspd1/Idh3g/Aldh2/Vdac1/Pptc7/Lrpprc/Etfdh/Pdk1/Tufm/Pck2/Pdhx/Me3/Dlat/Hadha/Lonp1/Tsfm/Acat1/Fahd1/Idh3b/Hsd17b10/Lrrc59/Pde2a/Dnaja3/Pccb/Acot13/Mrps36/Cs/Pdhb/Mrpl12/Pdk2	44	Upregulated
GO:0098661	BP	GO:0098661	inorganic anion transmembrane transport	14/533	18/2331	1.12108e-06	5.26478e-05	4.79978e-05	Gabrb1/Gabrb2/Slc25a3/Slc17a7/Gabra1/Gabrg2/Pcyox1/Fxyd1/Slc6a1/Gabrb3/Slc1a3/Slc4a8/Slc12a5/Slc25a11	14	Upregulated
GO:0098662	BP	GO:0098662	inorganic cation transmembrane transport	60/533	153/2331	1.91057e-06	8.80303e-05	8.02552e-05	Fxyd7/Cacnb3/Atp2b3/Grin1/Asph/Plcb4/Pde4b/Scn2a/Dpp10/Kcnma1/Slc6a9/Grin2b/Cacna2d1/Phb2/Thy1/Itpr1/Atp1b2/Slc6a11/Slc25a4/Atp6v1a/Atp6v1e1/Atp6v0d1/Opa1/Chp1/Kcnab2/Gnb2/Kcna2/Kcnj3/Nherf1/Atp1b3/Scn1b/Ank1/Atp1b1/Slc17a7/Kcna1/Afg3l2/Mcu/Scn2b/Slc4a10/Fxyd1/Vdac1/Abcb7/Cacna1e/Ndufa4/Slc6a1/Atp1a3/Atp1a2/Slc1a3/Kcnj10/S100a1/Slc24a4/Slc4a8/Cacnb4/Micu1/Atp1a1/Slc12a5/Ehd3/Fxyd6/Trpv2/Stk39	60	Upregulated
GO:0090407	BP	GO:0090407	organophosphate biosynthetic process	64/533	167/2331	2.17098e-06	9.80601e-05	8.93992e-05	COX2/Ndufa9/Ndufb6/ATP8/Acsl6/Ndufv1/Ndufb5/Ttc7b/Pcx/Dld/Ndufa1/Ndufb1/Hexb/Ckmt1/Scp2/Pdha1/Ndufs6/Chp1/Adcy5/Sdhb/Mpc1/Gk/Ndufs1/Pigu/Vapa/Atp5pb/Ndufb4/Ndufb11/Sdhc/Vdac1/Ndufa12/Pdk1/Slc25a12/Ndufv3/Pdhx/Dlat/Prps1l1/Hycc2/Sdha/Ndufs8/Acat1/Ndufs2/Pdk3/Ndufs4/Stoml2/Ndufa10/Ndufs5/Ndufa5/Ndufb2/Ndufc2/Ndufa2/Ndufb9/Ndufa6/Ndufb7/Pdhb/Ndufb3/Ndufb8/Ndufa11/Ndufa8/Ndufb10/Ndufs3/Ndufa13/Pdk2/Slc25a13	64	Upregulated
GO:0015698	BP	GO:0015698	inorganic anion transport	16/533	23/2331	2.20856e-06	9.80601e-05	8.93992e-05	Gabrb1/Gabrb2/Slc25a3/Slc17a7/Gabra1/Gabrg2/Pcyox1/Fxyd1/Slc6a1/Gabrb3/Slc1a3/Slc4a8/Slc12a5/Slc25a11/Ttyh1/Clic4	16	Upregulated
GO:0098655	BP	GO:0098655	monoatomic cation transmembrane transport	60/533	154/2331	2.46964e-06	0.000107694	9.81821e-05	Fxyd7/Cacnb3/Atp2b3/Grin1/Asph/Plcb4/Pde4b/Scn2a/Dpp10/Kcnma1/Slc6a9/Grin2b/Cacna2d1/Phb2/Thy1/Itpr1/App/Atp1b2/Slc6a11/Slc25a4/Atp6v1a/Atp6v1e1/Atp6v0d1/Opa1/Chp1/Kcnab2/Gnb2/Kcna2/Kcnj3/Nherf1/Atp1b3/Scn1b/Atp1b1/Slc17a7/Kcna1/Afg3l2/Mcu/Scn2b/Slc4a10/Fxyd1/Vdac1/Abcb7/Cacna1e/Ndufa4/Slc6a1/Atp1a3/Atp1a2/Slc1a3/Kcnj10/S100a1/Slc24a4/Slc4a8/Cacnb4/Micu1/Atp1a1/Slc12a5/Ehd3/Fxyd6/Trpv2/Stk39	60	Upregulated
GO:0008509	MF	GO:0008509	monoatomic anion transmembrane transporter activity	16/516	25/2315	8.07986e-06	0.000121497	9.54463e-05	Vdac2/Slc6a11/Slc1a2/Gabrb1/Gabrb2/Slc17a7/Gabra1/Gabrg2/Slc4a10/Vdac1/Slc6a1/Gabrb3/Slc4a8/Slc12a5/Ttyh1/Clic4	16	Upregulated
GO:0015291	MF	GO:0015291	secondary active transmembrane transporter activity	21/516	38/2315	8.50572e-06	0.000123333	9.68885e-05	Slc38a3/Slc6a9/Slc6a11/Slc1a2/Slc25a4/Slc25a5/Chp1/Slc25a3/Slc17a7/Mcu/Slc4a10/Slc6a1/Slc25a12/Slc1a3/Slc24a4/Slc4a8/Slc25a1/Slc12a5/Slc25a11/Slc25a22/Slc25a13	21	Upregulated
GO:0006086	BP	GO:0006086	acetyl-CoA biosynthetic process from pyruvate	10/533	2331-11-01	3.20037e-06	0.000137111	0.000125001	Dld/Pdha1/Mpc1/Vdac1/Pdk1/Pdhx/Dlat/Pdk3/Pdhb/Pdk2	10	Upregulated
GO:0006812	BP	GO:0006812	monoatomic cation transport	71/533	194/2331	4.21892e-06	0.000177631	0.000161942	Slc38a3/Fxyd7/Cacnb3/Atp2b3/Grin1/Asph/Plcb4/Pde4b/Scn2a/Dpp10/Kcnma1/Slc6a9/Cp/Grin2b/Cacna2d1/Phb2/Thy1/Camk2a/Itpr1/App/Atp1b2/Gnao1/Gnaq/Gja1/Camk2b/Slc6a11/Nsf/Slc25a4/Atp6v1a/Atp6v1e1/Atp6v0d1/Opa1/Chp1/Kcnab2/Gnb2/Kcna2/Kcnj3/Nherf1/Atp1b3/Scn1b/Atp1b1/Slc17a7/Kcna1/Afg3l2/Mcu/Scn2b/Slc4a10/Fxyd1/Vdac1/Abcb7/Cacna1e/Ndufa4/Slc6a1/Atp1a3/Atp1a2/Ahcyl1/Slc1a3/Kcnj10/S100a1/Slc24a4/Slc4a8/Cacnb4/Micu1/Atp1a1/Slc12a5/Ehd3/Sfxn1/Fxyd6/Trpv2/Stk39/Gnas	71	Upregulated
GO:0005751	CC	GO:0005751	mitochondrial respiratory chain complex IV	10/538	2357-12-01	1.50311e-05	0.000178919	0.000140358	COX2/Cox5a/Cox7c/Cox5b/Cox4i1/Cox7a2/Ndufa4/Cox6c/Uqcrfs1/Uqcrc2	10	Upregulated
GO:0045277	CC	GO:0045277	respiratory chain complex IV	10/538	2357-12-01	1.50311e-05	0.000178919	0.000140358	COX2/Cox5a/Cox7c/Cox5b/Cox4i1/Cox7a2/Ndufa4/Cox6c/Uqcrfs1/Uqcrc2	10	Upregulated
GO:0005342	MF	GO:0005342	organic acid transmembrane transporter activity	18/516	31/2315	1.52763e-05	0.000195795	0.000153813	Slc38a3/Slc6a9/Slc3a2/Slc6a11/Slc1a2/Nherf1/Mpc1/Slc17a7/Slc6a1/Slc25a12/Slc1a3/Slc25a1/Sfxn3/Sfxn5/Sfxn1/Slc25a11/Slc25a22/Slc25a13	18	Upregulated
GO:0046943	MF	GO:0046943	carboxylic acid transmembrane transporter activity	18/516	31/2315	1.52763e-05	0.000195795	0.000153813	Slc38a3/Slc6a9/Slc3a2/Slc6a11/Slc1a2/Nherf1/Mpc1/Slc17a7/Slc6a1/Slc25a12/Slc1a3/Slc25a1/Sfxn3/Sfxn5/Sfxn1/Slc25a11/Slc25a22/Slc25a13	18	Upregulated
GO:0015171	MF	GO:0015171	amino acid transmembrane transporter activity	14/516	21/2315	1.54321e-05	0.000195795	0.000153813	Slc38a3/Slc6a9/Slc3a2/Slc6a11/Slc1a2/Nherf1/Slc17a7/Slc6a1/Slc25a12/Slc1a3/Sfxn3/Sfxn1/Slc25a22/Slc25a13	14	Upregulated
GO:0022843	MF	GO:0022843	voltage-gated monoatomic cation channel activity	14/516	21/2315	1.54321e-05	0.000195795	0.000153813	Cacnb3/Grin1/Kcnma1/Cacna2d1/Snap25/Kcnab2/Kcna2/Kcnj3/Kcna1/Scn2b/Cacna1e/Ncs1/Kcnj10/Cacnb4	14	Upregulated
GO:0045121	CC	GO:0045121	membrane raft	46/538	116/2357	2.2683e-05	0.000253637	0.000198974	Pacsin2/Atp2b3/Gnai1/Kcnma1/Ctnnd1/Vdac2/Bsg/Flot1/Sdcbp/Thy1/Src/Itpr1/App/Hk1/Gnaq/Gja1/Slc1a2/Slc25a4/Slc25a5/Snap25/Chp1/Rap2b/Hspd1/Nherf1/Adcy5/Atp1b3/Cpe/Ppt1/Atp1b1/Ctsb/Fxyd1/Flot2/Atp1a2/Mal2/Slc2a3/Ctsd/Faim2/Atp1a1/Pde2a/Stoml2/Lamtor1/Rab5a/Prkar1a/Gnai3/Gsk3b/Gnas	46	Upregulated
GO:0098857	CC	GO:0098857	membrane microdomain	46/538	116/2357	2.2683e-05	0.000253637	0.000198974	Pacsin2/Atp2b3/Gnai1/Kcnma1/Ctnnd1/Vdac2/Bsg/Flot1/Sdcbp/Thy1/Src/Itpr1/App/Hk1/Gnaq/Gja1/Slc1a2/Slc25a4/Slc25a5/Snap25/Chp1/Rap2b/Hspd1/Nherf1/Adcy5/Atp1b3/Cpe/Ppt1/Atp1b1/Ctsb/Fxyd1/Flot2/Atp1a2/Mal2/Slc2a3/Ctsd/Faim2/Atp1a1/Pde2a/Stoml2/Lamtor1/Rab5a/Prkar1a/Gnai3/Gsk3b/Gnas	46	Upregulated
GO:0015108	MF	GO:0015108	chloride transmembrane transporter activity	13/516	19/2315	2.07931e-05	0.000255818	0.000200966	Slc6a11/Gabrb1/Gabrb2/Slc17a7/Gabra1/Gabrg2/Slc4a10/Slc6a1/Gabrb3/Slc4a8/Slc12a5/Ttyh1/Clic4	13	Upregulated
GO:0003924	MF	GO:0003924	GTPase activity	44/516	113/2315	3.09867e-05	0.000370018	0.00029068	Rab3c/Gnai1/Arl8a/Mras/Gnaz/Gnao1/Gna11/Gnaq/Septin4/Septin2/Rab2a/Opa1/Cdc42/Rab10/Rap2b/Rab6b/Arf6/Rhob/Gnb1/Gnb2/Rab3a/Gng2/Rala/Mfn2/Gnb4/Gnal/Gng4/Rab14/Hras/Atl2/Rab35/Septin9/Rap2a/Tufm/Rhot1/Trim23/Atl1/Rab39b/Gfm1/Rap1b/Rab5a/Rab3b/Gnai3/Gnas	44	Upregulated
GO:0009295	CC	GO:0009295	nucleoid	12/538	17/2357	3.53791e-05	0.000372996	0.000292609	Vdac2/Sod2/Hspa9/Slc25a5/Vdac1/Lrpprc/Tufm/Hadha/Lonp1/Hsd17b10/Lrrc59/Dnaja3	12	Upregulated
GO:0042645	CC	GO:0042645	mitochondrial nucleoid	12/538	17/2357	3.53791e-05	0.000372996	0.000292609	Vdac2/Sod2/Hspa9/Slc25a5/Vdac1/Lrpprc/Tufm/Hadha/Lonp1/Hsd17b10/Lrrc59/Dnaja3	12	Upregulated
GO:0015276	MF	GO:0015276	ligand-gated monoatomic ion channel activity	14/516	22/2315	3.38483e-05	0.000381734	0.000299884	Grin1/Pex5l/Kcnma1/Grin2b/Itpr1/Gria2/Gabrb1/Gabrb2/Kcnj3/Slc17a7/Gabra1/Gabrg2/Gabrb3/Kcnj10	14	Upregulated
GO:0022834	MF	GO:0022834	ligand-gated channel activity	14/516	22/2315	3.38483e-05	0.000381734	0.000299884	Grin1/Pex5l/Kcnma1/Grin2b/Itpr1/Gria2/Gabrb1/Gabrb2/Kcnj3/Slc17a7/Gabra1/Gabrg2/Gabrb3/Kcnj10	14	Upregulated
GO:0006120	BP	GO:0006120	mitochondrial electron transport, NADH to ubiquinone	13/533	18/2331	1.11354e-05	0.000445782	0.00040641	Ndufb6/Ndufv1/Dld/Ndufs6/Ndufs1/Ndufs8/Ndufs2/Ndufa10/Ndufc2/Ndufb9/Ndufb8/Ndufa8/Ndufs3	13	Upregulated
GO:0006821	BP	GO:0006821	chloride transport	13/533	18/2331	1.11354e-05	0.000445782	0.00040641	Gabrb1/Gabrb2/Slc17a7/Gabra1/Gabrg2/Pcyox1/Slc6a1/Gabrb3/Slc1a3/Slc4a8/Slc12a5/Ttyh1/Clic4	13	Upregulated
GO:0007007	BP	GO:0007007	inner mitochondrial membrane organization	13/533	18/2331	1.11354e-05	0.000445782	0.00040641	Slc25a46/Timm22/Opa1/Timm10/Apoo/Afg3l2/Dnajc11/Samm50/Tmem11/Micos13/Chchd3/Ndufa13/Agk	13	Upregulated
GO:0048786	CC	GO:0048786	presynaptic active zone	29/538	64/2357	4.63791e-05	0.000475386	0.000372932	Grin1/Kcnma1/Ctnnd1/Grin2b/Cacna2d1/Stxbp1/Flot1/Phb2/Cntnap1/Syn1/App/Gria2/Napb/Gabrb1/Snap25/Stx1b/Rab3a/Gabrb2/Slc17a7/Unc13a/Stx1a/Iqsec2/Flot2/Vdac1/Ctnna2/Syp/Erc2/Rims1/Nrxn1	29	Upregulated
GO:0043209	CC	GO:0043209	myelin sheath	59/538	164/2357	5.15517e-05	0.000514124	0.000403321	Ncam1/Nefm/Idh3a/Sptan1/Vdac2/Stxbp1/Dld/Cntnap1/Syn1/Thy1/Got2/Mdh2/Sod2/Cox5a/Gapdh/Gnao1/Cox5b/Prdx3/Septin4/Napb/Ckmt1/Pdha1/Hspa9/Septin2/Nsf/Slc25a4/Atp6v1a/Slc25a5/Cdc42/Snap25/Arf6/Gnb1/Gnb2/Cycs/Hspd1/Rala/Tubb4b/Gnb4/Slc25a3/Ndufs1/Atp1b1/Msn/Atp5pb/Vdac1/Atp1a3/Atp1a2/Tufm/Slc25a12/Dlat/Sdha/Atp1a1/Ehd3/Ndufa10/Uqcrfs1/Napg/Uqcrc1/Dlst/Uqcrc2/Ndufs3	59	Upregulated
GO:0030001	BP	GO:0030001	metal ion transport	64/533	175/2331	1.37038e-05	0.000533991	0.000486827	Slc38a3/Fxyd7/Cacnb3/Atp2b3/Grin1/Asph/Plcb4/Pde4b/Scn2a/Dpp10/Kcnma1/Slc6a9/Cp/Grin2b/Cacna2d1/Thy1/Camk2a/Itpr1/Atp1b2/Gnao1/Gnaq/Gja1/Camk2b/Slc6a11/Nsf/Opa1/Chp1/Kcnab2/Gnb2/Kcna2/Kcnj3/Nherf1/Atp1b3/Scn1b/Atp1b1/Slc17a7/Kcna1/Afg3l2/Mcu/Scn2b/Slc4a10/Fxyd1/Vdac1/Abcb7/Cacna1e/Slc6a1/Atp1a3/Atp1a2/Ahcyl1/Slc1a3/Kcnj10/S100a1/Slc24a4/Slc4a8/Cacnb4/Micu1/Atp1a1/Slc12a5/Ehd3/Sfxn1/Fxyd6/Trpv2/Stk39/Gnas	64	Upregulated
GO:0006839	BP	GO:0006839	mitochondrial transport	26/533	52/2331	1.37762e-05	0.000533991	0.000486827	Slc25a46/Timm22/Vdac2/Timm44/Camk2a/Slc25a4/Slc25a5/Timm10/Hspd1/Mfn2/Mtx2/Mtch2/Gdap1/Them4/Mff/Rhot1/Samm50/Tomm40/Tomm22/Fis1/Timm50/Ndufa13/Agk/Gsk3b/Timm8a1/Aifm1	26	Upregulated
GO:1902476	BP	GO:1902476	chloride transmembrane transport	10/533	2331-12-01	1.52756e-05	0.00058156	0.000530195	Gabrb1/Gabrb2/Gabra1/Gabrg2/Pcyox1/Slc6a1/Gabrb3/Slc1a3/Slc4a8/Slc12a5	10	Upregulated
GO:0006820	BP	GO:0006820	monoatomic anion transport	19/533	33/2331	1.54797e-05	0.00058156	0.000530195	Vdac2/Hk1/Slc1a2/Gabrb1/Gabrb2/Slc17a7/Gabra1/Gabrg2/Pcyox1/Slc4a10/Vdac1/Slc6a1/Ahcyl1/Gabrb3/Slc1a3/Slc4a8/Slc12a5/Ttyh1/Clic4	19	Upregulated
GO:0015103	MF	GO:0015103	inorganic anion transmembrane transporter activity	14/516	23/2315	6.90102e-05	0.000757247	0.000594882	Slc6a11/Gabrb1/Gabrb2/Slc17a7/Gabra1/Gabrg2/Slc4a10/Slc6a1/Gabrb3/Slc4a8/Slc12a5/Slc25a11/Ttyh1/Clic4	14	Upregulated
GO:0017111	MF	GO:0017111	ribonucleoside triphosphate phosphatase activity	59/516	170/2315	8.03373e-05	0.000858341	0.000674299	Dhx9/Rab3c/Atad1/Gnai1/Arl8a/Ide/Mras/Gnaz/Gnao1/Gna11/Gnaq/Septin4/Kif2a/Hspa9/Septin2/Nsf/Rab2a/Opa1/Cdc42/Rab10/Rap2b/Rab6b/Arf6/Rhob/Gnb1/Gnb2/Rab3a/Gng2/Rala/Mfn2/Gnb4/Gnal/Afg3l2/Atp5pb/Gng4/Rab14/Hras/Atl2/Rab35/Atp1a3/Atp1a2/Septin9/Rap2a/Tufm/Rhot1/Trim23/Atl1/Rab39b/Lonp1/Gfm1/Atp1a1/Hsp90b1/Rap1b/Rab5a/Rab3b/Gnai3/Macf1/Ddx39b/Gnas	59	Upregulated
GO:0045177	CC	GO:0045177	apical part of cell	34/538	82/2357	9.7658e-05	0.00094831	0.000743932	Slc38a3/Lrp1/Ctsl/Cacnb3/Kcnma1/Slc6a9/Thy1/Slc3a2/App/Atp1b2/Gja1/Atp6v1a/Atp6v1e1/Atp6v0d1/Cdc42/Nherf1/Atp1b3/Atp1b1/Ctsb/Kcna1/Msn/Cntfr/Rab14/Slc4a10/Fxyd1/Ahcyl1/Mtdh/Kcnj10/Slc24a4/Atp1a1/Slc25a27/Rapgef4/Clic4/Stk39	34	Upregulated
GO:1902494	CC	GO:1902494	catalytic complex	114/538	373/2357	0.000100279	0.000948796	0.000744313	COX2/Dhx9/Dcun1d1/Ndufa9/Idh3a/Ndufb6/ATP8/Gnai1/Ndufv1/Ndufb5/Ide/Dld/Ndufa1/Gnaz/Hsd17b12/Clpp/Ndufb1/Camk2a/Itpr1/Cox5a/Cox7c/Gnao1/Cox5b/Cox4i1/Hexb/Gna11/Gnaq/Camk2b/Pdha1/Cox7a2/Atp6v1a/Atp6v1e1/Atp6v0d1/Ndufs6/Atp5mpl/Gnb1/Gnb2/Gng2/Prkacb/Uqcrh/Sdhb/Hnrnpf/Gnb4/Ndufs1/Idh3g/Pigu/Gnal/Afg3l2/P4hb/Atp5pb/Gng4/Ddost/Ndufb4/Ndufb11/Rpn1/Sdhc/Ogdh/Hras/Rpn2/Ndufa4/Gpd2/Etfdh/Mlec/Ostc/Ndufa12/Pdk1/Ndufv3/Pdhx/Dlat/Hadha/Prps1l1/Sdha/Ndufs8/Uqcr10/Idh3b/Ndufs2/Gcsh/Hsd17b10/Ndufs4/Ndufa10/Ndufs5/Pccb/Ndufa5/Cox6c/Ndufb2/Ndufc2/Uqcrq/Ndufa2/Uqcrb/Ndufb9/Mrps36/Ndufa6/Ndufb7/Uqcrfs1/Uqcrc1/Pdhb/Cyc1/Dlst/Ndufb3/Ndufb8/Ndufa11/Uqcrc2/Prkar1a/Gnai3/Ndufa8/Cyb5r3/Ndufb10/Ndufs3/Ndufa13/Pdk2/Stub1/Gsk3b/Psma7/Gnas	114	Upregulated
GO:0034703	CC	GO:0034703	cation channel complex	18/538	34/2357	0.000115065	0.00106147	0.000832705	Cacnb3/Pde4b/Scn2a/Pex5l/Dpp10/Kcnma1/Cacna2d1/Snap25/Kcnab2/Kcna2/Kcnj3/Scn1b/Kcna1/Mcu/Scn2b/Cacna1e/Cacnb4/Micu1	18	Upregulated
GO:0015711	BP	GO:0015711	organic anion transport	34/533	78/2331	2.91514e-05	0.0010786	0.000983336	Slc38a3/Acsl6/Slc6a9/Grin2b/Stxbp1/Slc3a2/Gja1/Slc6a11/Septin2/Slc1a2/Slc25a4/Slc25a5/Nherf1/Grm2/Mpc1/Psap/Slc17a7/Slc4a10/Slc6a1/Slc25a12/Slc2a3/Slc1a3/Kcnj10/Slc4a8/Slc25a1/Cacnb4/Slc25a42/Sfxn3/Sfxn5/Sfxn1/Fis1/Slc25a11/Slc25a22/Slc25a13	34	Upregulated
GO:0042391	BP	GO:0042391	regulation of membrane potential	51/533	134/2331	3.21557e-05	0.00115477	0.00105277	Cacnb3/Grin1/Scn2a/Nlgn3/Pex5l/Kcnma1/Grin2b/Cacna2d1/Dld/Cntnap1/Src/Sod2/App/Atp1b2/Prdx3/Gna11/Gnaq/Gja1/Gabrb1/Stx1b/Kcnab2/Gabrb2/Kcna2/Atp1b3/Scn1b/Mfn2/Ndufs1/Atp1b1/Slc17a7/Kcna1/Mtch2/Gabra1/Gabrg2/Scn2b/Stx1a/Fxyd1/Atp1a3/Gabrb3/Kcnj10/Slc24a4/Slc4a8/Cacnb4/Atp1a1/Ehd3/Ndufs4/Slc25a27/Rims1/Ndufc2/Nrxn1/Rapgef4/Gsk3b	51	Upregulated
GO:0050801	BP	GO:0050801	monoatomic ion homeostasis	51/533	134/2331	3.21557e-05	0.00115477	0.00105277	Atp2b3/Grin1/Asph/Plcb4/Hmox2/Kcnma1/Cp/Grin2b/Thy1/Sod2/Itpr1/App/Atp1b2/Hexb/Atp6v1a/Atp6v0d1/Npy/Chp1/Atp1b3/Ank1/Ppt1/Mfn2/Atp1b1/Kcna1/Afg3l2/Rmdn3/Mcu/Fech/Slc4a10/Fxyd1/Abcb7/Erc2/Atp1a3/Atp1a2/Sv2b/Ncs1/Slc1a3/Kcnj10/Slc24a4/Slc4a8/Cacnb4/Micu1/Atp1a1/Slc12a5/Stoml2/Slc25a27/Fis1/Pdk2/Clic4/Stk39/Gnas	51	Upregulated
GO:0007188	BP	GO:0007188	adenylate cyclase-modulating G protein-coupled receptor signaling pathway	20/533	37/2331	3.27306e-05	0.00115838	0.00105607	Gpr37l1/Pde4b/Gnai1/Gnaz/App/Gnao1/Gna11/Gnaq/Prkacb/Nherf1/Adcy5/Psap/Gnal/Gabbr2/Adgrl1/Pde2a/Prkar1a/Gnai3/Rapgef4/Gnas	20	Upregulated
GO:0005834	CC	GO:0005834	heterotrimeric G-protein complex	13/538	21/2357	0.000129484	0.00116536	0.0009142	Gnai1/Gnaz/Gnao1/Gna11/Gnaq/Gnb1/Gnb2/Gng2/Gnb4/Gnal/Gng4/Gnai3/Gnas	13	Upregulated
GO:0016324	CC	GO:0016324	apical plasma membrane	28/538	64/2357	0.000134805	0.00118435	0.000929104	Slc38a3/Cacnb3/Kcnma1/Slc6a9/Thy1/Slc3a2/Atp1b2/Gja1/Atp6v1a/Atp6v1e1/Atp6v0d1/Nherf1/Atp1b3/Atp1b1/Ctsb/Kcna1/Msn/Cntfr/Rab14/Slc4a10/Fxyd1/Ahcyl1/Mtdh/Kcnj10/Slc24a4/Atp1a1/Rapgef4/Stk39	28	Upregulated
GO:0055080	BP	GO:0055080	monoatomic cation homeostasis	50/533	131/2331	3.53322e-05	0.00123259	0.00112372	Atp2b3/Grin1/Asph/Plcb4/Hmox2/Kcnma1/Cp/Grin2b/Thy1/Sod2/Itpr1/App/Atp1b2/Hexb/Atp6v1a/Atp6v0d1/Npy/Chp1/Atp1b3/Ank1/Ppt1/Mfn2/Atp1b1/Kcna1/Afg3l2/Rmdn3/Mcu/Fech/Slc4a10/Fxyd1/Abcb7/Erc2/Atp1a3/Atp1a2/Sv2b/Ncs1/Slc1a3/Kcnj10/Slc24a4/Slc4a8/Cacnb4/Micu1/Atp1a1/Slc12a5/Stoml2/Slc25a27/Fis1/Pdk2/Clic4/Gnas	50	Upregulated
GO:0098771	BP	GO:0098771	inorganic ion homeostasis	47/533	121/2331	3.63633e-05	0.00125069	0.00114023	Atp2b3/Grin1/Asph/Plcb4/Hmox2/Kcnma1/Cp/Grin2b/Thy1/Sod2/Itpr1/App/Atp1b2/Hexb/Atp6v1a/Atp6v0d1/Npy/Nherf1/Atp1b3/Ank1/Mfn2/Atp1b1/Slc17a7/Kcna1/Afg3l2/Rmdn3/Mcu/Fech/Fxyd1/Abcb7/Erc2/Atp1a3/Atp1a2/Sv2b/Ncs1/Slc1a3/Kcnj10/Slc24a4/Cacnb4/Micu1/Atp1a1/Slc12a5/Stoml2/Slc25a27/Fis1/Stk39/Gnas	47	Upregulated
GO:1905360	CC	GO:1905360	GTPase complex	14/538	24/2357	0.000174165	0.00149458	0.00117247	Gnai1/Gnaz/Gnao1/Gna11/Gnaq/Gnb1/Gnb2/Gng2/Gnb4/Gnal/Gng4/Hras/Gnai3/Gnas	14	Upregulated
GO:0006085	BP	GO:0006085	acetyl-CoA biosynthetic process	11/533	15/2331	4.47763e-05	0.00151866	0.00138453	Dld/Pdha1/Mpc1/Vdac1/Pdk1/Pdhx/Dlat/Acat1/Pdk3/Pdhb/Pdk2	11	Upregulated
GO:0003954	MF	GO:0003954	NADH dehydrogenase activity	9/516	2315-12-01	0.000146224	0.00152223	0.00119584	Ndufa9/Ndufv1/Ndufs1/Ndufs8/Ndufs2/Ndufs4/Ndufa10/Ndufa2/Ndufs3	9	Upregulated
GO:0098656	BP	GO:0098656	monoatomic anion transmembrane transport	14/533	22/2331	4.60812e-05	0.00154151	0.00140536	Vdac2/Hk1/Slc1a2/Gabrb1/Gabrb2/Gabra1/Gabrg2/Pcyox1/Vdac1/Slc6a1/Gabrb3/Slc1a3/Slc4a8/Slc12a5	14	Upregulated
GO:0008137	MF	GO:0008137	NADH dehydrogenase (ubiquinone) activity	8/516	2315-10-01	0.000170083	0.00172635	0.00135619	Ndufv1/Ndufs1/Ndufs8/Ndufs2/Ndufs4/Ndufa10/Ndufa2/Ndufs3	8	Upregulated
GO:0043235	CC	GO:0043235	receptor complex	24/538	53/2357	0.000214587	0.00179397	0.00140734	Lrp1/Nrn1/Gpr37l1/Grin1/Olfm1/Plxna4/Pex5l/Alcam/Kctd12/Grin2b/Sdcbp/App/Gria2/Gabrb1/Hspd1/Gabrb2/Nt5dc3/Gabra1/Cntfr/Gabrg2/Kctd16/Gabbr2/Gabrb3/Abhd12	24	Upregulated
GO:0045211	CC	GO:0045211	postsynaptic membrane	45/538	122/2357	0.000218777	0.00179397	0.00140734	Ncam1/Plppr4/Atad1/Lrrc7/Grin1/Ptprs/Nlgn3/Kcnma1/Prrt2/Slc6a9/Farp1/Kctd12/Grin2b/Cacna2d1/Lin7c/Gria2/Slc6a11/Gabrb1/Efnb2/Kcnab2/Gabrb2/Kcna2/Ank1/Epha4/Kcna1/Adam22/Gabra1/Gabrg2/Stx1a/Kctd16/Iqsec2/Vdac1/Cacna1e/Ctnna2/Slc6a1/Cspg5/Rph3a/Abhd17b/Igsf21/Gabbr2/Gabrb3/Faim2/Dnaja3/Rab5a/Fxyd6	45	Upregulated
GO:0015293	MF	GO:0015293	symporter activity	13/516	22/2315	0.000194139	0.00192245	0.00151025	Slc38a3/Slc6a9/Slc6a11/Slc1a2/Slc25a3/Slc17a7/Slc4a10/Slc6a1/Slc1a3/Slc24a4/Slc4a8/Slc12a5/Slc25a22	13	Upregulated
GO:0015294	MF	GO:0015294	solute:monoatomic cation symporter activity	11/516	17/2315	0.000201052	0.00194351	0.00152679	Slc38a3/Slc6a9/Slc6a11/Slc1a2/Slc17a7/Slc4a10/Slc6a1/Slc1a3/Slc4a8/Slc12a5/Slc25a22	11	Upregulated
GO:0048878	BP	GO:0048878	chemical homeostasis	70/533	204/2331	6.29416e-05	0.00207707	0.00189362	Slc38a3/Lrp1/Slc25a46/Atp2b3/Grin1/Asph/Plcb4/Hmox2/Gls/Kcnma1/Hectd4/Cp/Grin2b/Thy1/Sod2/Itpr1/App/Atp1b2/Hk1/Hexb/Atp6v1a/Atp6v0d1/Npy/Chp1/Nherf1/Adcy5/Atp1b3/Ank1/Grm2/Ppt1/Gk/Mfn2/Atp1b1/Slc17a7/Kcna1/Mtch2/Afg3l2/Rmdn3/Mcu/Fech/Ndufaf2/Slc4a10/Fxyd1/Abcb7/Cacna1e/Erc2/Atp1a3/Atp1a2/Sv2b/Pck2/Ncs1/Slc1a3/Kcnj10/Slc24a4/Slc4a8/Cacnb4/Micu1/Atp1a1/Slc12a5/Pdk3/Stoml2/Slc25a27/Lamtor1/Fis1/Oxct1/Fundc2/Pdk2/Clic4/Stk39/Gnas	70	Upregulated
GO:0006099	BP	GO:0006099	tricarboxylic acid cycle	15/533	25/2331	6.56456e-05	0.00213742	0.00194864	Idh3a/Mdh2/Pdha1/Sdhb/Idh3g/Sdhc/Ogdh/Dlat/Sdha/Idh3b/Ndufs4/Mrps36/Cs/Pdhb/Dlst	15	Upregulated
GO:0003925	MF	GO:0003925	G protein activity	15/516	28/2315	0.00027668	0.00258522	0.00203091	Mras/Gna11/Gnaq/Rab2a/Cdc42/Rab10/Rap2b/Rab6b/Arf6/Rala/Hras/Rap2a/Rap1b/Rab5a/Gnas	15	Upregulated
GO:0005253	MF	GO:0005253	monoatomic anion channel activity	10/516	15/2315	0.000280172	0.00258522	0.00203091	Vdac2/Gabrb1/Gabrb2/Slc17a7/Gabra1/Gabrg2/Vdac1/Gabrb3/Ttyh1/Clic4	10	Upregulated
GO:0007186	BP	GO:0007186	G protein-coupled receptor signaling pathway	43/533	111/2331	8.54477e-05	0.00271129	0.00247182	Plppr4/Lrp1/Gpr37l1/Pde4b/Gnai1/Kctd12/Mgll/Gnaz/Src/Camk2a/Itpr1/App/Gnao1/Gna11/Gnaq/Camk2b/Npy/Cdc42/Gnb1/Gnb2/Gng2/Prkacb/Nherf1/Adcy5/Grm2/Gnb4/Psap/Gnal/Gng4/Kctd16/Syp/Ahcyl1/Gabbr2/Phf24/Adgrl1/Gpr158/Rgs20/Slc24a4/Pde2a/Prkar1a/Gnai3/Rapgef4/Gnas	43	Upregulated
GO:0006836	BP	GO:0006836	neurotransmitter transport	40/533	101/2331	8.54911e-05	0.00271129	0.00247182	Syt2/Syt7/Prrt2/Slc6a9/Stxbp1/Flot1/Syn1/Lin7c/Camk2a/Napb/Slc6a11/Slc1a2/Npy/Snap25/Stx1b/Rab3a/Ppt1/Syt1/Slc17a7/Unc13a/Stx1a/Cacna1e/Syp/Slc6a1/Erc2/Atp1a2/Cspg5/Rph3a/Sv2b/Rhot1/Ncs1/Kcnj10/Slc4a8/Cacnb4/Syt12/Rap1b/Rims1/Rab5a/Nrxn1/Rab3b	40	Upregulated
GO:0005789	CC	GO:0005789	endoplasmic reticulum membrane	38/538	100/2357	0.000342548	0.00271446	0.00212945	Ssr1/Grin1/Asph/Ncln/Tmx2/Sec23a/Grin2b/Bsg/Sec22b/Pld3/Hsd17b12/Itpr1/Rab2a/Rab10/Apoo/Cyp46a1/Pigu/Vapa/Ddost/Vps13a/Rpn1/Rpn2/Ssr4/Nomo1/Atl2/Mlec/Ostc/Mtdh/Atl1/Hacd3/Hsp90b1/Abhd12/Tecr/Sec61a2/Ttyh1/Gnai3/Cyb5r3/Rtn3	38	Upregulated
GO:0045239	CC	GO:0045239	tricarboxylic acid cycle enzyme complex	10/538	15/2357	0.000345745	0.00271446	0.00212945	Idh3a/Dld/Idh3g/Ogdh/Pdhx/Dlat/Idh3b/Mrps36/Pdhb/Dlst	10	Upregulated
GO:0005901	CC	GO:0005901	caveola	15/538	28/2357	0.00036658	0.00281808	0.00221073	Pacsin2/Kcnma1/Ctnnd1/Flot1/Src/Hk1/Gnaq/Atp1b3/Atp1b1/Ctsb/Fxyd1/Flot2/Atp1a2/Slc2a3/Atp1a1	15	Upregulated
GO:0016462	MF	GO:0016462	pyrophosphatase activity	60/516	182/2315	0.000360672	0.00310033	0.00243557	Dhx9/Rab3c/Atad1/Gnai1/Arl8a/Ide/Mras/Gnaz/Gnao1/Gna11/Gnaq/Septin4/Kif2a/Hspa9/Septin2/Nsf/Rab2a/Opa1/Cdc42/Rab10/Rap2b/Rab6b/Arf6/Rhob/Gnb1/Gnb2/Rab3a/Gng2/Rala/Mfn2/Gnb4/Gnal/Afg3l2/Atp5pb/Gng4/Rab14/Hras/Atl2/Rab35/Atp1a3/Atp1a2/Septin9/Rap2a/Tufm/Rhot1/Trim23/Atl1/Rab39b/Lonp1/Gfm1/Slc25a42/Atp1a1/Hsp90b1/Rap1b/Rab5a/Rab3b/Gnai3/Macf1/Ddx39b/Gnas	60	Upregulated
GO:0016817	MF	GO:0016817	hydrolase activity, acting on acid anhydrides	60/516	182/2315	0.000360672	0.00310033	0.00243557	Dhx9/Rab3c/Atad1/Gnai1/Arl8a/Ide/Mras/Gnaz/Gnao1/Gna11/Gnaq/Septin4/Kif2a/Hspa9/Septin2/Nsf/Rab2a/Opa1/Cdc42/Rab10/Rap2b/Rab6b/Arf6/Rhob/Gnb1/Gnb2/Rab3a/Gng2/Rala/Mfn2/Gnb4/Gnal/Afg3l2/Atp5pb/Gng4/Rab14/Hras/Atl2/Rab35/Atp1a3/Atp1a2/Septin9/Rap2a/Tufm/Rhot1/Trim23/Atl1/Rab39b/Lonp1/Gfm1/Slc25a42/Atp1a1/Hsp90b1/Rap1b/Rab5a/Rab3b/Gnai3/Macf1/Ddx39b/Gnas	60	Upregulated
GO:0016818	MF	GO:0016818	hydrolase activity, acting on acid anhydrides, in phosphorus-containing anhydrides	60/516	182/2315	0.000360672	0.00310033	0.00243557	Dhx9/Rab3c/Atad1/Gnai1/Arl8a/Ide/Mras/Gnaz/Gnao1/Gna11/Gnaq/Septin4/Kif2a/Hspa9/Septin2/Nsf/Rab2a/Opa1/Cdc42/Rab10/Rap2b/Rab6b/Arf6/Rhob/Gnb1/Gnb2/Rab3a/Gng2/Rala/Mfn2/Gnb4/Gnal/Afg3l2/Atp5pb/Gng4/Rab14/Hras/Atl2/Rab35/Atp1a3/Atp1a2/Septin9/Rap2a/Tufm/Rhot1/Trim23/Atl1/Rab39b/Lonp1/Gfm1/Slc25a42/Atp1a1/Hsp90b1/Rap1b/Rab5a/Rab3b/Gnai3/Macf1/Ddx39b/Gnas	60	Upregulated
GO:0005267	MF	GO:0005267	potassium channel activity	9/516	13/2315	0.000381814	0.00310033	0.00243557	Kcnma1/Gria2/Snap25/Kcnab2/Kcna2/Kcnj3/Kcna1/Scn2b/Kcnj10	9	Upregulated
GO:0015175	MF	GO:0015175	neutral L-amino acid transmembrane transporter activity	9/516	13/2315	0.000381814	0.00310033	0.00243557	Slc38a3/Slc6a9/Slc3a2/Slc1a2/Slc25a12/Slc1a3/Sfxn3/Sfxn1/Slc25a13	9	Upregulated
GO:0015370	MF	GO:0015370	solute:sodium symporter activity	9/516	13/2315	0.000381814	0.00310033	0.00243557	Slc38a3/Slc6a9/Slc6a11/Slc1a2/Slc17a7/Slc4a10/Slc6a1/Slc1a3/Slc4a8	9	Upregulated
GO:0006814	BP	GO:0006814	sodium ion transport	25/533	54/2331	0.000104501	0.00327167	0.00298271	Slc38a3/Fxyd7/Scn2a/Slc6a9/Atp1b2/Slc6a11/Chp1/Nherf1/Atp1b3/Scn1b/Atp1b1/Slc17a7/Scn2b/Slc4a10/Fxyd1/Slc6a1/Atp1a3/Atp1a2/Ahcyl1/Slc24a4/Slc4a8/Atp1a1/Fxyd6/Stk39/Gnas	25	Upregulated
GO:0009986	CC	GO:0009986	cell surface	45/538	126/2357	0.000507882	0.00382466	0.00300038	Ncam1/Plppr4/Lrp1/Arsb/Ctsl/Grin1/Nlgn3/Ntm/Kcnma1/Alcam/Cd200/Grin2b/Ide/Flot1/Phb2/Thy1/Got2/Pdia4/Slc3a2/App/Atp1b2/Gria2/Septin2/Slc1a2/Arsa/Hspd1/Kcnj3/Rala/Epha4/Ctsb/Kcna1/Msn/Capn5/P4hb/Cntfr/Astn1/Slc6a1/Igsf21/Ckap4/Gabrb3/Slc1a3/Nrxn1/Synj2bp/Clic4/Trpv2	45	Upregulated
GO:0031683	MF	GO:0031683	G-protein beta/gamma-subunit complex binding	8/516	2315-11-01	0.000502237	0.00392131	0.00308052	Gnai1/Gnaz/Gnao1/Gna11/Gnaq/Gnal/Gnai3/Gnas	8	Upregulated
GO:0050136	MF	GO:0050136	NADH dehydrogenase (quinone) activity	8/516	2315-11-01	0.000502237	0.00392131	0.00308052	Ndufv1/Ndufs1/Ndufs8/Ndufs2/Ndufs4/Ndufa10/Ndufa2/Ndufs3	8	Upregulated
GO:0072655	BP	GO:0072655	establishment of protein localization to mitochondrion	19/533	37/2331	0.00013022	0.00402527	0.00366975	Timm22/Timm44/Hk1/Timm10/Hspd1/Rala/Mfn2/Mtch2/Gdap1/Mff/Samm50/Tomm40/Tomm22/Fis1/Timm50/Ndufa13/Agk/Timm8a1/Aifm1	19	Upregulated
GO:0034707	CC	GO:0034707	chloride channel complex	8/538	2357-11-01	0.00059786	0.0044122	0.00346129	Gabrb1/Gabrb2/Slc17a7/Gabra1/Gabrg2/Gabrb3/Ttyh1/Clic4	8	Upregulated
GO:0015179	MF	GO:0015179	L-amino acid transmembrane transporter activity	10/516	16/2315	0.0005994	0.00459163	0.00360711	Slc38a3/Slc6a9/Slc3a2/Slc1a2/Slc17a7/Slc25a12/Slc1a3/Sfxn1/Slc25a22/Slc25a13	10	Upregulated
GO:0001505	BP	GO:0001505	regulation of neurotransmitter levels	42/533	110/2331	0.000152431	0.00465297	0.00424201	Syt2/Syt7/Prrt2/Slc6a9/Stxbp1/Flot1/Syn1/Lin7c/Camk2a/Napb/Slc6a11/Slc1a2/Npy/Snap25/Stx1b/Rab3a/Ppt1/Maoa/Syt1/Slc17a7/Unc13a/Stx1a/Cacna1e/Syp/Slc6a1/Erc2/Atp1a2/Cspg5/Rph3a/Sv2b/Rhot1/Ncs1/Aldh5a1/Kcnj10/Slc4a8/Cacnb4/Syt12/Rap1b/Rims1/Rab5a/Nrxn1/Rab3b	42	Upregulated
GO:0048787	CC	GO:0048787	presynaptic active zone membrane	16/538	32/2357	0.000646259	0.00467587	0.00366814	Grin1/Kcnma1/Grin2b/Cacna2d1/Stxbp1/Gria2/Napb/Gabrb1/Snap25/Stx1b/Gabrb2/Stx1a/Flot2/Vdac1/Rims1/Nrxn1	16	Upregulated
GO:0043269	BP	GO:0043269	regulation of monoatomic ion transport	50/533	138/2331	0.000170111	0.00512854	0.00467557	Fxyd7/Cacnb3/Grin1/Asph/Plcb4/Pde4b/Scn2a/Nlgn3/Dpp10/Kcnma1/Slc6a9/Cacna2d1/Phb2/Thy1/Camk2a/Itpr1/App/Atp1b2/Hk1/Gnao1/Gnaq/Gja1/Slc25a4/Chp1/Kcnab2/Gnb2/Kcna2/Kcnj3/Nherf1/Atp1b3/Scn1b/Atp1b1/Kcna1/Scn2b/Fxyd1/Vdac1/Cacna1e/Ndufa4/Atp1a2/Ahcyl1/Kcnj10/S100a1/Cacnb4/Atp1a1/Ehd3/Fxyd6/Clic4/Trpv2/Stk39/Gnas	50	Upregulated
GO:0008053	BP	GO:0008053	mitochondrial fusion	9/533	2331-12-01	0.000180826	0.00531444	0.00484505	Opa1/Mfn2/Mtch2/Afg3l2/Gdap1/Mff/Stoml2/Fis1/Chchd3	9	Upregulated
GO:0055075	BP	GO:0055075	potassium ion homeostasis	9/533	2331-12-01	0.000180826	0.00531444	0.00484505	Kcnma1/Atp1b2/Atp1b3/Atp1b1/Atp1a3/Atp1a2/Kcnj10/Atp1a1/Slc12a5	9	Upregulated
GO:0015849	BP	GO:0015849	organic acid transport	29/533	68/2331	0.000183258	0.00531444	0.00484505	Slc38a3/Acsl6/Slc6a9/Grin2b/Stxbp1/Slc3a2/Gja1/Slc6a11/Septin2/Slc1a2/Nherf1/Grm2/Mpc1/Psap/Slc17a7/Fxyd1/Slc6a1/Slc25a12/Slc1a3/Kcnj10/Slc25a1/Cacnb4/Sfxn3/Sfxn5/Sfxn1/Fis1/Slc25a11/Slc25a22/Slc25a13	29	Upregulated
GO:0006084	BP	GO:0006084	acetyl-CoA metabolic process	12/533	19/2331	0.000184983	0.00531444	0.00484505	Dld/Pdha1/Mpc1/Vdac1/Pdk1/Pdhx/Dlat/Acat1/Pdk3/Cs/Pdhb/Pdk2	12	Upregulated
GO:0006637	BP	GO:0006637	acyl-CoA metabolic process	18/533	35/2331	0.000191703	0.00538092	0.00490566	Acsl6/Dld/Pdha1/Hsd17b4/Mpc1/Hmgcl/Ogdh/Vdac1/Acadsb/Pdk1/Pdhx/Dlat/Acat1/Pdk3/Cs/Pdhb/Mcee/Pdk2	18	Upregulated
GO:0035383	BP	GO:0035383	thioester metabolic process	18/533	35/2331	0.000191703	0.00538092	0.00490566	Acsl6/Dld/Pdha1/Hsd17b4/Mpc1/Hmgcl/Ogdh/Vdac1/Acadsb/Pdk1/Pdhx/Dlat/Acat1/Pdk3/Cs/Pdhb/Mcee/Pdk2	18	Upregulated
GO:0016079	BP	GO:0016079	synaptic vesicle exocytosis	27/533	62/2331	0.000201131	0.00558139	0.00508842	Syt2/Syt7/Prrt2/Stxbp1/Syn1/Camk2a/Napb/Npy/Snap25/Stx1b/Rab3a/Syt1/Unc13a/Stx1a/Cacna1e/Syp/Erc2/Cspg5/Rph3a/Sv2b/Ncs1/Slc4a8/Cacnb4/Syt12/Rap1b/Rims1/Rab5a	27	Upregulated
GO:0005262	MF	GO:0005262	calcium channel activity	11/516	19/2315	0.000787984	0.00592447	0.00465417	Cacnb3/Grin1/Grin2b/Cacna2d1/Itpr1/Mcu/Cacna1e/Ncs1/Slc24a4/Cacnb4/Trpv2	11	Upregulated
GO:0006865	BP	GO:0006865	amino acid transport	21/533	44/2331	0.000221581	0.00599657	0.00546694	Slc38a3/Slc6a9/Grin2b/Stxbp1/Slc3a2/Gja1/Septin2/Slc1a2/Nherf1/Grm2/Slc17a7/Slc6a1/Slc25a12/Slc1a3/Kcnj10/Cacnb4/Sfxn3/Sfxn5/Sfxn1/Slc25a22/Slc25a13	21	Upregulated
GO:0098739	BP	GO:0098739	import across plasma membrane	21/533	44/2331	0.000221581	0.00599657	0.00546694	Slc38a3/Acsl6/Slc6a9/Slc3a2/Atp1b2/Septin2/Slc1a2/Kcnj3/Nherf1/Atp1b3/Atp1b1/Cacna1e/Slc6a1/Atp1a3/Atp1a2/Slc1a3/Kcnj10/Slc24a4/Atp1a1/Slc12a5/Trpv2	21	Upregulated
GO:0006813	BP	GO:0006813	potassium ion transport	23/533	50/2331	0.000223459	0.00599657	0.00546694	Plcb4/Dpp10/Kcnma1/Atp1b2/Gnaq/Nsf/Kcnab2/Gnb2/Kcna2/Kcnj3/Atp1b3/Atp1b1/Slc17a7/Kcna1/Fxyd1/Atp1a3/Atp1a2/Slc1a3/Kcnj10/Slc24a4/Atp1a1/Slc12a5/Stk39	23	Upregulated
GO:0019725	BP	GO:0019725	cellular homeostasis	66/533	197/2331	0.000235974	0.00626356	0.00571035	Slc38a3/Lrp1/Atp2b3/Grin1/Asph/Plcb4/Gls/Kcnma1/Add1/Txn2/Grin2b/Ide/Dld/Thy1/Sod2/Itpr1/App/Atp1b2/Hk1/Hexb/Prdx3/Atp6v1a/Atp6v1e1/Atp6v0d1/Npy/Chp1/Nherf1/Gaa/Adcy5/Atp1b3/Prdx5/Grm2/Ppt1/Mfn2/Atp1b1/Slc17a7/Afg3l2/Rmdn3/Mcu/Ndufaf2/Slc4a10/Fxyd1/Abcb7/Cacna1e/Erc2/Atp1a3/Atp1a2/Sv2b/Rhot1/Pck2/Ncs1/Slc1a3/Slc24a4/Slc4a8/Cacnb4/Micu1/Atp1a1/Slc12a5/Pdk3/Stoml2/Slc25a27/Fis1/Oxct1/Fundc2/Clic4/Stk39	66	Upregulated
GO:0005230	MF	GO:0005230	extracellular ligand-gated monoatomic ion channel activity	9/516	14/2315	0.000859441	0.00634424	0.00498394	Grin1/Grin2b/Gria2/Gabrb1/Gabrb2/Slc17a7/Gabra1/Gabrg2/Gabrb3	9	Upregulated
GO:0055082	BP	GO:0055082	intracellular chemical homeostasis	56/533	161/2331	0.000242959	0.00637964	0.00581617	Slc38a3/Lrp1/Atp2b3/Grin1/Asph/Plcb4/Gls/Kcnma1/Grin2b/Thy1/Sod2/Itpr1/App/Atp1b2/Hk1/Hexb/Atp6v1a/Atp6v0d1/Npy/Chp1/Nherf1/Adcy5/Atp1b3/Grm2/Ppt1/Mfn2/Atp1b1/Afg3l2/Rmdn3/Mcu/Ndufaf2/Slc4a10/Fxyd1/Abcb7/Cacna1e/Erc2/Atp1a3/Atp1a2/Sv2b/Pck2/Ncs1/Slc1a3/Slc24a4/Slc4a8/Cacnb4/Micu1/Atp1a1/Slc12a5/Pdk3/Stoml2/Slc25a27/Fis1/Oxct1/Fundc2/Clic4/Stk39	56	Upregulated
GO:0006626	BP	GO:0006626	protein targeting to mitochondrion	16/533	30/2331	0.000254262	0.0065769	0.00599601	Timm22/Timm44/Timm10/Hspd1/Mfn2/Gdap1/Mff/Samm50/Tomm40/Tomm22/Fis1/Timm50/Ndufa13/Agk/Timm8a1/Aifm1	16	Upregulated
GO:0003333	BP	GO:0003333	amino acid transmembrane transport	13/533	22/2331	0.000255858	0.0065769	0.00599601	Slc38a3/Slc6a9/Slc3a2/Septin2/Slc1a2/Slc17a7/Slc25a12/Slc1a3/Kcnj10/Sfxn3/Sfxn1/Slc25a22/Slc25a13	13	Upregulated
GO:0009897	CC	GO:0009897	external side of plasma membrane	17/538	36/2357	0.00101161	0.00717856	0.00563145	Ncam1/Plppr4/Lrp1/Ctsl/Kcnma1/Alcam/Ide/Flot1/Thy1/Atp1b2/Arsa/Kcnj3/Ctsb/P4hb/Cntfr/Astn1/Igsf21	17	Upregulated
GO:0098827	CC	GO:0098827	endoplasmic reticulum subcompartment	38/538	105/2357	0.001043	0.00726167	0.00569665	Ssr1/Grin1/Asph/Ncln/Tmx2/Sec23a/Grin2b/Bsg/Sec22b/Pld3/Hsd17b12/Itpr1/Rab2a/Rab10/Apoo/Cyp46a1/Pigu/Vapa/Ddost/Vps13a/Rpn1/Rpn2/Ssr4/Nomo1/Atl2/Mlec/Ostc/Mtdh/Atl1/Hacd3/Hsp90b1/Abhd12/Tecr/Sec61a2/Ttyh1/Gnai3/Cyb5r3/Rtn3	38	Upregulated
GO:0042175	CC	GO:0042175	nuclear outer membrane-endoplasmic reticulum membrane network	39/538	109/2357	0.00115661	0.0077598	0.00608742	Ssr1/Grin1/Asph/Ncln/Tmx2/Sec23a/Grin2b/Bsg/Sec22b/Pld3/Hsd17b12/Itpr1/Rab2a/Rab10/Apoo/Cyp46a1/Pigu/Vapa/Ddost/Rab14/Vps13a/Rpn1/Rpn2/Ssr4/Nomo1/Atl2/Mlec/Ostc/Mtdh/Atl1/Hacd3/Hsp90b1/Abhd12/Tecr/Sec61a2/Ttyh1/Gnai3/Cyb5r3/Rtn3	39	Upregulated
GO:0098552	CC	GO:0098552	side of membrane	39/538	109/2357	0.00115661	0.0077598	0.00608742	Ncam1/Plppr4/Lrp1/Ctsl/Gnai1/Kcnma1/Alcam/Farp1/Ide/Flot1/Gnaz/Thy1/Src/Atp1b2/Gnao1/Gna11/Gnaq/Arsa/Snap25/Kcnab2/Gnb1/Gnb2/Gng2/Kcnj3/Ank1/Gnb4/Ctsb/Gnal/Msn/P4hb/Gng4/Cntfr/Astn1/Ap2a2/Igsf21/Cisd1/Rab5a/Gnai3/Gnas	39	Upregulated
GO:0070585	BP	GO:0070585	protein localization to mitochondrion	19/533	39/2331	0.000317373	0.00807318	0.00736014	Timm22/Timm44/Hk1/Timm10/Hspd1/Rala/Mfn2/Mtch2/Gdap1/Mff/Samm50/Tomm40/Tomm22/Fis1/Timm50/Ndufa13/Agk/Timm8a1/Aifm1	19	Upregulated
GO:0004888	MF	GO:0004888	transmembrane signaling receptor activity	17/516	37/2315	0.00111425	0.00807833	0.00634621	Gpr37l1/Grin1/Plxna4/Grin2b/Gria2/Gabrb1/Gabrb2/Epha4/Grm2/Gabra1/Cntfr/Gabrg2/Gabbr2/Adgrl1/Gpr158/Gabrb3/Nrxn1	17	Upregulated
GO:0035725	BP	GO:0035725	sodium ion transmembrane transport	20/533	42/2331	0.000325425	0.00819267	0.00746907	Fxyd7/Scn2a/Slc6a9/Atp1b2/Slc6a11/Chp1/Nherf1/Atp1b3/Scn1b/Atp1b1/Scn2b/Fxyd1/Slc6a1/Atp1a3/Atp1a2/Slc24a4/Slc4a8/Atp1a1/Fxyd6/Stk39	20	Upregulated
GO:0005249	MF	GO:0005249	voltage-gated potassium channel activity	8/516	2315-12-01	0.00121426	0.00835577	0.00656417	Kcnma1/Snap25/Kcnab2/Kcna2/Kcnj3/Kcna1/Scn2b/Kcnj10	8	Upregulated
GO:0005254	MF	GO:0005254	chloride channel activity	8/516	2315-12-01	0.00121426	0.00835577	0.00656417	Gabrb1/Gabrb2/Slc17a7/Gabra1/Gabrg2/Gabrb3/Ttyh1/Clic4	8	Upregulated
GO:1904315	MF	GO:1904315	transmitter-gated monoatomic ion channel activity involved in regulation of postsynaptic membrane potential	8/516	2315-12-01	0.00121426	0.00835577	0.00656417	Grin1/Grin2b/Gria2/Gabrb1/Gabrb2/Gabra1/Gabrg2/Gabrb3	8	Upregulated
GO:0000266	BP	GO:0000266	mitochondrial fission	10/533	15/2331	0.000350931	0.00866968	0.00790395	Slc25a46/Rala/Mfn2/Mtch2/Gdap1/Mcu/Mff/Pgam5/Fis1/Mtfr1l	10	Upregulated
GO:0046942	BP	GO:0046942	carboxylic acid transport	28/533	67/2331	0.000357294	0.00866968	0.00790395	Slc38a3/Acsl6/Slc6a9/Grin2b/Stxbp1/Slc3a2/Gja1/Slc6a11/Septin2/Slc1a2/Nherf1/Grm2/Mpc1/Psap/Slc17a7/Slc6a1/Slc25a12/Slc1a3/Kcnj10/Slc25a1/Cacnb4/Sfxn3/Sfxn5/Sfxn1/Fis1/Slc25a11/Slc25a22/Slc25a13	28	Upregulated
GO:0007269	BP	GO:0007269	neurotransmitter secretion	32/533	80/2331	0.000358574	0.00866968	0.00790395	Syt2/Syt7/Prrt2/Slc6a9/Stxbp1/Syn1/Lin7c/Camk2a/Napb/Npy/Snap25/Stx1b/Rab3a/Ppt1/Syt1/Unc13a/Stx1a/Cacna1e/Syp/Erc2/Cspg5/Rph3a/Sv2b/Rhot1/Ncs1/Slc4a8/Cacnb4/Syt12/Rap1b/Rims1/Rab5a/Nrxn1	32	Upregulated
GO:0099643	BP	GO:0099643	signal release from synapse	32/533	80/2331	0.000358574	0.00866968	0.00790395	Syt2/Syt7/Prrt2/Slc6a9/Stxbp1/Syn1/Lin7c/Camk2a/Napb/Npy/Snap25/Stx1b/Rab3a/Ppt1/Syt1/Unc13a/Stx1a/Cacna1e/Syp/Erc2/Cspg5/Rph3a/Sv2b/Rhot1/Ncs1/Slc4a8/Cacnb4/Syt12/Rap1b/Rims1/Rab5a/Nrxn1	32	Upregulated
GO:0035384	BP	GO:0035384	thioester biosynthetic process	12/533	20/2331	0.000367445	0.00871166	0.00794223	Acsl6/Dld/Pdha1/Mpc1/Vdac1/Pdk1/Pdhx/Dlat/Acat1/Pdk3/Pdhb/Pdk2	12	Upregulated
GO:0071616	BP	GO:0071616	acyl-CoA biosynthetic process	12/533	20/2331	0.000367445	0.00871166	0.00794223	Acsl6/Dld/Pdha1/Mpc1/Vdac1/Pdk1/Pdhx/Dlat/Acat1/Pdk3/Pdhb/Pdk2	12	Upregulated
GO:1903825	BP	GO:1903825	organic acid transmembrane transport	17/533	34/2331	0.000446961	0.010395	0.00947693	Slc38a3/Acsl6/Slc6a9/Slc3a2/Septin2/Slc1a2/Mpc1/Slc17a7/Slc25a12/Slc1a3/Kcnj10/Slc25a1/Sfxn3/Sfxn1/Slc25a11/Slc25a22/Slc25a13	17	Upregulated
GO:1905039	BP	GO:1905039	carboxylic acid transmembrane transport	17/533	34/2331	0.000446961	0.010395	0.00947693	Slc38a3/Acsl6/Slc6a9/Slc3a2/Septin2/Slc1a2/Mpc1/Slc17a7/Slc25a12/Slc1a3/Kcnj10/Slc25a1/Sfxn3/Sfxn1/Slc25a11/Slc25a22/Slc25a13	17	Upregulated
GO:0033865	BP	GO:0033865	nucleoside bisphosphate metabolic process	18/533	37/2331	0.000467172	0.0104151	0.00949519	Acsl6/Dld/Pdha1/Hsd17b4/Mpc1/Hmgcl/Ogdh/Vdac1/Acadsb/Pdk1/Pdhx/Dlat/Acat1/Pdk3/Cs/Pdhb/Mcee/Pdk2	18	Upregulated
GO:0033875	BP	GO:0033875	ribonucleoside bisphosphate metabolic process	18/533	37/2331	0.000467172	0.0104151	0.00949519	Acsl6/Dld/Pdha1/Hsd17b4/Mpc1/Hmgcl/Ogdh/Vdac1/Acadsb/Pdk1/Pdhx/Dlat/Acat1/Pdk3/Cs/Pdhb/Mcee/Pdk2	18	Upregulated
GO:0034032	BP	GO:0034032	purine nucleoside bisphosphate metabolic process	18/533	37/2331	0.000467172	0.0104151	0.00949519	Acsl6/Dld/Pdha1/Hsd17b4/Mpc1/Hmgcl/Ogdh/Vdac1/Acadsb/Pdk1/Pdhx/Dlat/Acat1/Pdk3/Cs/Pdhb/Mcee/Pdk2	18	Upregulated
GO:0048791	BP	GO:0048791	calcium ion-regulated exocytosis of neurotransmitter	9/533	13/2331	0.000469148	0.0104151	0.00949519	Syt2/Syt7/Stxbp1/Snap25/Stx1b/Rab3a/Syt1/Unc13a/Rims1	9	Upregulated
GO:1990573	BP	GO:1990573	potassium ion import across plasma membrane	9/533	13/2331	0.000469148	0.0104151	0.00949519	Atp1b2/Kcnj3/Atp1b3/Atp1b1/Atp1a3/Atp1a2/Kcnj10/Atp1a1/Slc12a5	9	Upregulated
GO:0099507	MF	GO:0099507	ligand-gated monoatomic ion channel activity involved in regulation of presynaptic membrane potential	7/516	2315-10-01	0.00167424	0.011329	0.00889989	Grin1/Kcnma1/Grin2b/Gria2/Gabrb1/Gabrb2/Gabra1	7	Upregulated
GO:0031629	BP	GO:0031629	synaptic vesicle fusion to presynaptic active zone membrane	11/533	18/2331	0.000525256	0.0114525	0.0104409	Syt2/Syt7/Prrt2/Stxbp1/Snap25/Stx1b/Rab3a/Syt1/Stx1a/Erc2/Rims1	11	Upregulated
GO:0099500	BP	GO:0099500	vesicle fusion to plasma membrane	11/533	18/2331	0.000525256	0.0114525	0.0104409	Syt2/Syt7/Prrt2/Stxbp1/Snap25/Stx1b/Rab3a/Syt1/Stx1a/Erc2/Rims1	11	Upregulated
GO:0038023	MF	GO:0038023	signaling receptor activity	20/516	48/2315	0.00186532	0.0122148	0.00959579	Lrp1/Gpr37l1/Grin1/Nlgn3/Plxna4/Grin2b/Bsg/Gria2/Gabrb1/Gabrb2/Epha4/Grm2/Gabra1/Cntfr/Gabrg2/Gabbr2/Adgrl1/Gpr158/Gabrb3/Nrxn1	20	Upregulated
GO:0060089	MF	GO:0060089	molecular transducer activity	20/516	48/2315	0.00186532	0.0122148	0.00959579	Lrp1/Gpr37l1/Grin1/Nlgn3/Plxna4/Grin2b/Bsg/Gria2/Gabrb1/Gabrb2/Epha4/Grm2/Gabra1/Cntfr/Gabrg2/Gabbr2/Adgrl1/Gpr158/Gabrb3/Nrxn1	20	Upregulated
GO:0030672	CC	GO:0030672	synaptic vesicle membrane	31/538	84/2357	0.00209826	0.0135835	0.010656	Syt2/Rab3c/Grin1/Ptprs/Stx16/Slc6a9/Syn1/Gria2/Atp6v1a/Atp6v1e1/Atp6v0d1/Rab2a/Rab10/Rab3a/Syt1/Slc17a7/Unc13a/Rab14/Stx1a/Syp/Mff/Rab35/Rph3a/Sv2b/Mal2/Slc2a3/Slc4a8/Syt12/Rab5a/Rab3b/Scamp5	31	Upregulated
GO:0099501	CC	GO:0099501	exocytic vesicle membrane	31/538	84/2357	0.00209826	0.0135835	0.010656	Syt2/Rab3c/Grin1/Ptprs/Stx16/Slc6a9/Syn1/Gria2/Atp6v1a/Atp6v1e1/Atp6v0d1/Rab2a/Rab10/Rab3a/Syt1/Slc17a7/Unc13a/Rab14/Stx1a/Syp/Mff/Rab35/Rph3a/Sv2b/Mal2/Slc2a3/Slc4a8/Syt12/Rab5a/Rab3b/Scamp5	31	Upregulated
GO:0030141	CC	GO:0030141	secretory granule	35/538	98/2357	0.00213676	0.0135942	0.0106644	Lrp1/Syt2/Ctsl/Syt7/Slc6a9/Vdac2/Bsg/Cacna2d1/Stxbp1/Dld/Itpr1/App/Hexb/Arsa/Atp6v1a/Npy/Cdc42/Rab10/Rab3a/Hspd1/Cpe/Syt1/Msn/Scg2/Rab14/Stx1a/Vps13a/Flot2/Ap2a2/Rph3a/Slc2a3/Ncs1/Rab5a/Rab3b/Gnai3	35	Upregulated
GO:0046928	BP	GO:0046928	regulation of neurotransmitter secretion	21/533	47/2331	0.000681673	0.0147314	0.0134303	Stxbp1/Syn1/Camk2a/Npy/Stx1b/Rab3a/Syt1/Unc13a/Stx1a/Cacna1e/Syp/Cspg5/Sv2b/Rhot1/Ncs1/Slc4a8/Cacnb4/Syt12/Rap1b/Rims1/Rab5a	21	Upregulated
GO:0015297	MF	GO:0015297	antiporter activity	12/516	24/2315	0.00250593	0.0149819	0.0117695	Slc38a3/Slc25a4/Slc25a5/Chp1/Slc17a7/Slc4a10/Slc25a12/Slc24a4/Slc4a8/Slc25a1/Slc25a11/Slc25a13	12	Upregulated
GO:0016903	MF	GO:0016903	oxidoreductase activity, acting on the aldehyde or oxo group of donors	12/516	24/2315	0.00250593	0.0149819	0.0117695	Dld/Hsd17b12/Gapdh/Pdha1/Aldh2/Ogdh/Pdhx/Dlat/Aldh5a1/Mrps36/Aldh1b1/Pdhb	12	Upregulated
GO:0003955	MF	GO:0003955	NAD(P)H dehydrogenase (quinone) activity	8/516	13/2315	0.00254618	0.0149819	0.0117695	Ndufv1/Ndufs1/Ndufs8/Ndufs2/Ndufs4/Ndufa10/Ndufa2/Ndufs3	8	Upregulated
GO:0017075	MF	GO:0017075	syntaxin-1 binding	8/516	13/2315	0.00254618	0.0149819	0.0117695	Prrt2/Stxbp1/Nsf/Snap25/Syt1/Unc13a/Syp/Snph	8	Upregulated
GO:0022824	MF	GO:0022824	transmitter-gated monoatomic ion channel activity	8/516	13/2315	0.00254618	0.0149819	0.0117695	Grin1/Grin2b/Gria2/Gabrb1/Gabrb2/Gabra1/Gabrg2/Gabrb3	8	Upregulated
GO:0022835	MF	GO:0022835	transmitter-gated channel activity	8/516	13/2315	0.00254618	0.0149819	0.0117695	Grin1/Grin2b/Gria2/Gabrb1/Gabrb2/Gabra1/Gabrg2/Gabrb3	8	Upregulated
GO:0099529	MF	GO:0099529	neurotransmitter receptor activity involved in regulation of postsynaptic membrane potential	8/516	13/2315	0.00254618	0.0149819	0.0117695	Grin1/Grin2b/Gria2/Gabrb1/Gabrb2/Gabra1/Gabrg2/Gabrb3	8	Upregulated
GO:0098793	CC	GO:0098793	presynapse	105/538	367/2357	0.00293497	0.018356	0.0143999	Ncam1/Nefm/Syt2/Rab3c/Syt7/Atp2b3/Grin1/Ptprs/Aak1/Pde4b/Scn2a/Stx16/Kcnma1/Prrt2/Slc6a9/Ctnnd1/Vdac2/Kctd12/Grin2b/Cacna2d1/Sec22b/Stxbp1/Flot1/Sdcbp/Phb2/Cntnap1/Syn1/Camk2a/Itpr1/App/Gria2/Septin4/Napb/Slc6a11/Septin2/Slc1a2/Atp6v1a/Atp6v1e1/Gabrb1/Atp6v0d1/Efnb2/Rab2a/Npy/Snap25/Rab10/Stx1b/Rab6b/Arf6/Kcnab2/Rab3a/Gabrb2/Kcna2/Kcnj3/Epha4/Grm2/Ppt1/Cyp46a1/Syt1/Slc17a7/Kcna1/Unc13a/Rab14/Stx1a/Slc4a10/Kctd16/Iqsec2/Rpl36/Flot2/Vdac1/Cacna1e/Ctnna2/Syp/Ptprd/Mff/Slc6a1/Ap2a2/Erc2/Rab35/Atp1a3/Rph3a/Cyfip1/Igsf21/Gabbr2/Adgrl1/Snph/Sv2b/Mal2/Slc2a3/Ncs1/Ctsd/Gabrb3/Slc4a8/Cacnb4/Syt12/Pde2a/Cadm3/Rims1/Rab5a/Nrxn1/Rab3b/Fxyd6/Rapgef4/Rtn3/Scamp5/Adam23	105	Upregulated
GO:0031234	CC	GO:0031234	extrinsic component of cytoplasmic side of plasma membrane	17/538	39/2357	0.00298935	0.0183845	0.0144223	Gnai1/Farp1/Gnaz/Src/Gnao1/Gna11/Gnaq/Snap25/Kcnab2/Gnb1/Gnb2/Gng2/Gnb4/Gnal/Gng4/Gnai3/Gnas	17	Upregulated
GO:0044853	CC	GO:0044853	plasma membrane raft	16/538	36/2357	0.0031074	0.0187972	0.0147461	Pacsin2/Kcnma1/Ctnnd1/Flot1/Src/Hk1/Gnaq/Atp1b3/Atp1b1/Ctsb/Fxyd1/Flot2/Atp1a2/Slc2a3/Atp1a1/Prkar1a	16	Upregulated
GO:0006873	BP	GO:0006873	intracellular monoatomic ion homeostasis	42/533	118/2331	0.00087825	0.018813	0.0171514	Atp2b3/Grin1/Asph/Plcb4/Kcnma1/Grin2b/Thy1/Itpr1/App/Atp1b2/Hexb/Atp6v1a/Atp6v0d1/Npy/Chp1/Atp1b3/Ppt1/Mfn2/Atp1b1/Afg3l2/Rmdn3/Mcu/Slc4a10/Fxyd1/Abcb7/Erc2/Atp1a3/Atp1a2/Sv2b/Ncs1/Slc1a3/Slc24a4/Slc4a8/Cacnb4/Micu1/Atp1a1/Slc12a5/Stoml2/Slc25a27/Fis1/Clic4/Stk39	42	Upregulated
GO:0017156	BP	GO:0017156	calcium-ion regulated exocytosis	15/533	30/2331	0.00097332	0.0206682	0.0188428	Syt2/Syt7/Stxbp1/Snap25/Stx1b/Rab3a/Syt1/Unc13a/Stx1a/Rph3a/Syt12/Rap1b/Rims1/Rapgef4/Scamp5	15	Upregulated
GO:1902475	BP	GO:1902475	L-alpha-amino acid transmembrane transport	11/533	19/2331	0.000993132	0.0209071	0.0190606	Slc38a3/Slc6a9/Slc3a2/Septin2/Slc1a2/Slc17a7/Slc25a12/Slc1a3/Kcnj10/Slc25a22/Slc25a13	11	Upregulated
GO:0008637	BP	GO:0008637	apoptotic mitochondrial changes	17/533	36/2331	0.00103232	0.0213537	0.0194677	Vdac2/Sod2/Camk2a/Slc25a4/Slc25a5/Opa1/Hspd1/Mfn2/Ndufs1/Mtch2/Them4/Mff/Rhot1/Fis1/Timm50/Gsk3b/Aifm1	17	Upregulated
GO:0023061	BP	GO:0023061	signal release	54/533	162/2331	0.00103663	0.0213537	0.0194677	Lrp1/Syt2/Syt7/Pex5l/Prrt2/Slc6a9/Stxbp1/Gnaz/Syn1/Lin7c/Camk2a/Itpr1/Gnao1/Gna11/Gnaq/Gja1/Napb/Npy/Snap25/Stx1b/Rab3a/Kcna2/Adcy5/Cpe/Grm2/Ppt1/Mfn2/Syt1/Mcu/Unc13a/Ndufaf2/Stx1a/Cacna1e/Syp/Erc2/Cspg5/Rph3a/Sv2b/Rhot1/Pck2/Ncs1/Slc4a8/Cacnb4/Syt12/Rap1b/Rims1/Rab5a/Nrxn1/Oxct1/Slc25a22/Prkar1a/Rapgef4/Arhgef7/Gnas	54	Upregulated
GO:0086009	BP	GO:0086009	membrane repolarization	9/533	14/2331	0.00104932	0.0213537	0.0194677	Cacnb3/Cacna2d1/Atp1b2/Gja1/Atp1b3/Scn1b/Atp1b1/Slc24a4/Atp1a1	9	Upregulated
GO:1990806	BP	GO:1990806	ligand-gated ion channel signaling pathway	9/533	14/2331	0.00104932	0.0213537	0.0194677	Grin1/Grin2b/Camk2a/Itpr1/App/Gna11/Gnaq/Gria2/Atp1a3	9	Upregulated
GO:0042887	MF	GO:0042887	amide transmembrane transporter activity	7/516	2315-11-01	0.00372524	0.0216064	0.0169736	Slc38a3/Slc1a2/Slc17a7/Slc25a12/Slc1a3/Slc25a22/Slc25a13	7	Upregulated
GO:0051046	BP	GO:0051046	regulation of secretion	61/533	188/2331	0.00107177	0.0216302	0.0197198	Lrp1/Syt2/Rab3c/Syt7/Pex5l/Cd200/Grin2b/Bsg/Stxbp1/Sdcbp/Gnaz/Syn1/Camk2a/Itpr1/Gnao1/Gna11/Gnaq/Gja1/Septin4/Septin2/Nsf/Npy/Snap25/Stx1b/Arf6/Rab3a/Kcna2/Rala/Nherf1/Adcy5/Grm2/Mfn2/Syt1/Mcu/Unc13a/Ndufaf2/Stx1a/Cacna1e/Syp/Slc6a1/Cspg5/Rph3a/Sv2b/Rhot1/Pck2/Ncs1/Slc4a8/Cacnb4/Syt12/Rap1b/Rims1/Rab5a/Rab3b/Oxct1/Slc25a22/Prkar1a/Rapgef4/Arhgef7/Scamp5/Stk39/Gnas	61	Upregulated
GO:0016620	MF	GO:0016620	oxidoreductase activity, acting on the aldehyde or oxo group of donors, NAD or NADP as acceptor	11/516	22/2315	0.00379431	0.0216971	0.0170449	Dld/Hsd17b12/Gapdh/Pdha1/Aldh2/Ogdh/Pdhx/Dlat/Aldh5a1/Aldh1b1/Pdhb	11	Upregulated
GO:0016651	MF	GO:0016651	oxidoreductase activity, acting on NAD(P)H	12/516	25/2315	0.00386216	0.0217783	0.0171087	Ndufa9/Ndufv1/Ndufs1/Ndufs8/Ndufs2/Ndufs4/Ndufa10/Ndufa2/Cyb5r1/Cyb5r3/Ndufs3/Aifm1	12	Upregulated
GO:1903530	BP	GO:1903530	regulation of secretion by cell	58/533	177/2331	0.00108941	0.021806	0.01988	Lrp1/Syt2/Rab3c/Syt7/Pex5l/Cd200/Grin2b/Bsg/Stxbp1/Sdcbp/Gnaz/Syn1/Camk2a/Itpr1/Gnao1/Gna11/Gnaq/Gja1/Septin4/Septin2/Nsf/Npy/Snap25/Stx1b/Arf6/Rab3a/Kcna2/Rala/Adcy5/Grm2/Mfn2/Syt1/Mcu/Unc13a/Ndufaf2/Stx1a/Cacna1e/Syp/Cspg5/Rph3a/Sv2b/Rhot1/Pck2/Ncs1/Slc4a8/Cacnb4/Syt12/Rap1b/Rims1/Rab5a/Rab3b/Oxct1/Slc25a22/Prkar1a/Rapgef4/Arhgef7/Scamp5/Gnas	58	Upregulated
GO:0051588	BP	GO:0051588	regulation of neurotransmitter transport	23/533	55/2331	0.00118586	0.0227466	0.0207375	Stxbp1/Flot1/Syn1/Camk2a/Npy/Stx1b/Rab3a/Syt1/Unc13a/Stx1a/Cacna1e/Syp/Cspg5/Sv2b/Rhot1/Ncs1/Slc4a8/Cacnb4/Syt12/Rap1b/Rims1/Rab5a/Rab3b	23	Upregulated
GO:0030003	BP	GO:0030003	intracellular monoatomic cation homeostasis	41/533	116/2331	0.0011866	0.0227466	0.0207375	Atp2b3/Grin1/Asph/Plcb4/Kcnma1/Grin2b/Thy1/Itpr1/App/Atp1b2/Hexb/Atp6v1a/Atp6v0d1/Npy/Chp1/Atp1b3/Ppt1/Mfn2/Atp1b1/Afg3l2/Rmdn3/Mcu/Slc4a10/Fxyd1/Abcb7/Erc2/Atp1a3/Atp1a2/Sv2b/Ncs1/Slc1a3/Slc24a4/Slc4a8/Cacnb4/Micu1/Atp1a1/Slc12a5/Stoml2/Slc25a27/Fis1/Clic4	41	Upregulated
GO:0015807	BP	GO:0015807	L-amino acid transport	12/533	22/2331	0.00119228	0.0227466	0.0207375	Slc38a3/Slc6a9/Slc3a2/Septin2/Slc1a2/Slc17a7/Slc25a12/Slc1a3/Kcnj10/Sfxn1/Slc25a22/Slc25a13	12	Upregulated
GO:0033866	BP	GO:0033866	nucleoside bisphosphate biosynthetic process	12/533	22/2331	0.00119228	0.0227466	0.0207375	Acsl6/Dld/Pdha1/Mpc1/Vdac1/Pdk1/Pdhx/Dlat/Acat1/Pdk3/Pdhb/Pdk2	12	Upregulated
GO:0034030	BP	GO:0034030	ribonucleoside bisphosphate biosynthetic process	12/533	22/2331	0.00119228	0.0227466	0.0207375	Acsl6/Dld/Pdha1/Mpc1/Vdac1/Pdk1/Pdhx/Dlat/Acat1/Pdk3/Pdhb/Pdk2	12	Upregulated
GO:0034033	BP	GO:0034033	purine nucleoside bisphosphate biosynthetic process	12/533	22/2331	0.00119228	0.0227466	0.0207375	Acsl6/Dld/Pdha1/Mpc1/Vdac1/Pdk1/Pdhx/Dlat/Acat1/Pdk3/Pdhb/Pdk2	12	Upregulated
GO:0034762	BP	GO:0034762	regulation of transmembrane transport	49/533	145/2331	0.00126855	0.024014	0.021893	Fxyd7/Cacnb3/Grin1/Asph/Acsl6/Pde4b/Scn2a/Nlgn3/Dpp10/Kcnma1/Slc6a9/Cacna2d1/Phb2/Thy1/App/Atp1b2/Hk1/Gja1/Septin2/Slc1a2/Slc25a4/Chp1/Kcnab2/Gnb2/Kcna2/Kcnj3/Nherf1/Atp1b3/Scn1b/Mfn2/Atp1b1/Kcna1/Scn2b/Fxyd1/Vdac1/Cacna1e/Ndufa4/Atp1a2/Rph3a/Ahcyl1/Kcnj10/S100a1/Cacnb4/Ehd3/Slc25a27/Nrxn1/Fxyd6/Clic4/Stk39	49	Upregulated
GO:0042445	BP	GO:0042445	hormone metabolic process	13/533	25/2331	0.00133964	0.0251646	0.022942	Ctsl/Kcnma1/Ide/Scp2/Hsd17b4/Cpe/Cyp46a1/Ctsb/P4hb/Atp1a1/Hsp90b1/Hsd17b10/Stub1	13	Upregulated
GO:0098960	MF	GO:0098960	postsynaptic neurotransmitter receptor activity	8/516	14/2315	0.00479517	0.026669	0.0209508	Grin1/Grin2b/Gria2/Gabrb1/Gabrb2/Gabra1/Gabrg2/Gabrb3	8	Upregulated
GO:0006643	BP	GO:0006643	membrane lipid metabolic process	10/533	17/2331	0.00144491	0.0269061	0.0245297	Hexb/Pigu/Psap/Naga/Vapa/Hacd3/Sccpdh/Tecr/Agk/Asah1	10	Upregulated
GO:0006103	BP	GO:0006103	2-oxoglutarate metabolic process	8/533	2331-12-01	0.00145438	0.0269061	0.0245297	Idh3a/Dld/Got2/Idh3g/Ogdh/Idh3b/Mrps36/Dlst	8	Upregulated
GO:0098657	BP	GO:0098657	import into cell	24/533	59/2331	0.00148271	0.027224	0.0248195	Slc38a3/Plppr4/Acsl6/Slc6a9/Flot1/Slc3a2/Atp1b2/Slc6a11/Septin2/Slc1a2/Kcnj3/Atp1b3/Atp1b1/Cacna1e/Slc6a1/Atp1a3/Atp1a2/Slc1a3/Kcnj10/Slc24a4/Atp1a1/Slc12a5/Rab3b/Trpv2	24	Upregulated
GO:0042592	BP	GO:0042592	homeostatic process	91/533	305/2331	0.00150344	0.0273985	0.0249786	Slc38a3/Lrp1/Slc25a46/Atp2b3/Grin1/Asph/Plcb4/Pde4b/Hmox2/Gls/Kcnma1/Add1/Hectd4/Txn2/Cp/Grin2b/Ide/Bsg/Dld/Thy1/Src/Sod2/Itpr1/App/Atp1b2/Hk1/Hexb/Prdx3/Gja1/Septin4/Hspa9/Atp6v1a/Atp6v1e1/Atp6v0d1/Slc25a5/Npy/Chp1/Nherf1/Gaa/Adcy5/Atp1b3/Prdx5/Ank1/Grm2/Ppt1/Gk/Mfn2/Atp1b1/Slc17a7/Kcna1/Mtch2/Afg3l2/Rmdn3/Mcu/Fech/Ndufaf2/Slc4a10/Fxyd1/Abcb7/Cacna1e/Erc2/Atp1a3/Atp1a2/Sv2b/Rhot1/Pck2/Ncs1/Pgam5/Slc1a3/Kcnj10/Slc24a4/Slc4a8/Cacnb4/Micu1/Atp1a1/Slc12a5/Pdk3/Stoml2/Sfxn1/Dnaja3/Slc25a27/Lamtor1/Fis1/Acot13/Oxct1/Fundc2/Pdk2/Clic4/Trpv2/Stk39/Gnas	91	Upregulated
GO:0048168	BP	GO:0048168	regulation of neuronal synaptic plasticity	16/533	34/2331	0.00151805	0.0274599	0.0250345	Grin1/Syngap1/Grin2b/Syn1/Camk2a/App/Camk2b/Rab3a/Unc13a/Slc4a10/Hras/Syp/Kcnj10/Rims1/Rab5a/Gsk3b	16	Upregulated
GO:0031045	CC	GO:0031045	dense core granule	11/538	22/2357	0.00462597	0.027532	0.0215983	Syt2/Syt7/Slc6a9/Cacna2d1/App/Npy/Cpe/Syt1/Scg2/Vps13a/Ncs1	11	Upregulated
GO:0048499	BP	GO:0048499	synaptic vesicle membrane organization	11/533	20/2331	0.00175786	0.0315639	0.0287761	Syt2/Syt7/Prrt2/Stxbp1/Snap25/Stx1b/Rab3a/Syt1/Stx1a/Erc2/Rims1	11	Upregulated
GO:0030658	CC	GO:0030658	transport vesicle membrane	35/538	103/2357	0.00548281	0.0321136	0.0251925	Syt2/Rab3c/Grin1/Ptprs/Stx16/Sec23a/Slc6a9/Grin2b/Sec22b/Syn1/Lin7c/Gria2/Atp6v1a/Atp6v1e1/Atp6v0d1/Rab2a/Rab10/Rab3a/Syt1/Slc17a7/Unc13a/Rab14/Stx1a/Syp/Mff/Rab35/Rph3a/Sv2b/Mal2/Slc2a3/Slc4a8/Syt12/Rab5a/Rab3b/Scamp5	35	Upregulated
GO:0034765	BP	GO:0034765	regulation of monoatomic ion transmembrane transport	40/533	115/2331	0.00193087	0.0338285	0.0308406	Fxyd7/Cacnb3/Grin1/Asph/Pde4b/Scn2a/Nlgn3/Dpp10/Kcnma1/Slc6a9/Cacna2d1/Phb2/Thy1/App/Atp1b2/Hk1/Slc25a4/Chp1/Kcnab2/Gnb2/Kcna2/Kcnj3/Nherf1/Atp1b3/Scn1b/Atp1b1/Kcna1/Scn2b/Fxyd1/Vdac1/Cacna1e/Ndufa4/Atp1a2/Kcnj10/S100a1/Cacnb4/Ehd3/Fxyd6/Clic4/Stk39	40	Upregulated
GO:0006883	BP	GO:0006883	intracellular sodium ion homeostasis	7/533	2331-10-01	0.00196709	0.0338285	0.0308406	Atp1b2/Atp1b3/Atp1b1/Atp1a3/Atp1a2/Slc1a3/Atp1a1	7	Upregulated
GO:0010807	BP	GO:0010807	regulation of synaptic vesicle priming	7/533	2331-10-01	0.00196709	0.0338285	0.0308406	Stxbp1/Napb/Stx1b/Rab3a/Unc13a/Stx1a/Rims1	7	Upregulated
GO:0030007	BP	GO:0030007	intracellular potassium ion homeostasis	7/533	2331-10-01	0.00196709	0.0338285	0.0308406	Kcnma1/Atp1b2/Atp1b3/Atp1b1/Atp1a3/Atp1a2/Atp1a1	7	Upregulated
GO:0036376	BP	GO:0036376	sodium ion export across plasma membrane	7/533	2331-10-01	0.00196709	0.0338285	0.0308406	Atp1b2/Atp1b3/Atp1b1/Fxyd1/Atp1a3/Atp1a2/Atp1a1	7	Upregulated
GO:0042407	BP	GO:0042407	cristae formation	7/533	2331-10-01	0.00196709	0.0338285	0.0308406	Slc25a46/Apoo/Afg3l2/Dnajc11/Samm50/Micos13/Chchd3	7	Upregulated
GO:0140352	BP	GO:0140352	export from cell	79/533	261/2331	0.0020408	0.0348506	0.0317725	Slc38a3/Ncam1/Lrp1/Syt2/Rab3c/Syt7/Atp2b3/Pex5l/Prrt2/Slc6a9/Cd200/Grin2b/Bsg/Stxbp1/Sdcbp/Gnaz/Syn1/Lin7c/Camk2a/Itpr1/Atp1b2/Gnao1/Gna11/Gnaq/Gja1/Septin4/Napb/Septin2/Nsf/Npy/Snap25/Rab10/Stx1b/Arf6/Rab3a/Kcna2/Rala/Adcy5/Atp1b3/Cpe/Grm2/Ppt1/Mfn2/Syt1/Atp1b1/Psap/Mcu/Unc13a/Ndufaf2/Stx1a/Fxyd1/Cacna1e/Syp/Erc2/Atp1a3/Atp1a2/Cspg5/Rph3a/Sv2b/Rhot1/Pck2/Ncs1/Slc24a4/Slc4a8/Cacnb4/Atp1a1/Syt12/Rap1b/Rims1/Rab5a/Nrxn1/Rab3b/Oxct1/Slc25a22/Prkar1a/Rapgef4/Arhgef7/Scamp5/Gnas	79	Upregulated
GO:0007600	BP	GO:0007600	sensory perception	29/533	77/2331	0.00208395	0.0350792	0.0319809	Ncam1/Cacnb3/Grin1/Kcnma1/Grin2b/Scarb2/Mgll/Nipsnap1/Hexb/Opa1/Gnb1/Rab3a/Gabrb2/Kcna2/Nherf1/Ppt1/Psap/Gnal/Kcna1/Slc4a10/Cacna1e/Phf24/Gabrb3/Slc1a3/Kcnj10/Slc24a4/Cacnb4/Ndufs4/Gnas	29	Upregulated
GO:0021675	BP	GO:0021675	nerve development	9/533	15/2331	0.00209691	0.0350792	0.0319809	Slc25a46/Plxna4/Gabrb2/Kcna2/Afg3l2/Unc13a/Gabrb3/Slc1a3/Slc24a4	9	Upregulated
GO:0071805	BP	GO:0071805	potassium ion transmembrane transport	18/533	41/2331	0.00209728	0.0350792	0.0319809	Dpp10/Kcnma1/Atp1b2/Kcnab2/Gnb2/Kcna2/Kcnj3/Atp1b3/Atp1b1/Kcna1/Atp1a3/Atp1a2/Slc1a3/Kcnj10/Slc24a4/Atp1a1/Slc12a5/Stk39	18	Upregulated
GO:0098659	BP	GO:0098659	inorganic cation import across plasma membrane	13/533	26/2331	0.00212937	0.0351346	0.0320314	Atp1b2/Kcnj3/Atp1b3/Atp1b1/Cacna1e/Slc6a1/Atp1a3/Atp1a2/Kcnj10/Slc24a4/Atp1a1/Slc12a5/Trpv2	13	Upregulated
GO:0099587	BP	GO:0099587	inorganic ion import across plasma membrane	13/533	26/2331	0.00212937	0.0351346	0.0320314	Atp1b2/Kcnj3/Atp1b3/Atp1b1/Cacna1e/Slc6a1/Atp1a3/Atp1a2/Kcnj10/Slc24a4/Atp1a1/Slc12a5/Trpv2	13	Upregulated
GO:0051049	BP	GO:0051049	regulation of transport	134/533	480/2331	0.00216185	0.0354311	0.0323017	Dhx9/Slc38a3/Lrp1/Syt2/Fxyd7/Rab3c/Pacsin2/Cacnb3/Atad1/Syt7/Grin1/Asph/Plcb4/Acsl6/Aak1/Pde4b/Scn2a/Nlgn3/Pex5l/Dpp10/Kcnma1/Prrt2/Add1/Slc6a9/Cd200/Grin2b/Bsg/Cacna2d1/Stxbp1/Flot1/Sdcbp/Phb2/Gnaz/Syn1/Thy1/Src/Camk2a/Itpr1/App/Atp1b2/Hk1/Gnao1/Gna11/Gnaq/Gja1/Septin4/Napb/Scp2/Septin2/Slc1a2/Nsf/Slc25a4/Slc25a5/Efnb2/Npy/Cdc42/Snap25/Chp1/Stx1b/Arf6/Kcnab2/Gnb2/Rab3a/Kcna2/Kcnj3/Rala/Nherf1/Adcy5/Atp1b3/Scn1b/Grm2/Ppt1/Mfn2/Syt1/Atp1b1/Slc17a7/Kcna1/Msn/Lcp1/Mcu/Unc13a/Scn2b/Ndufaf2/Stx1a/Fxyd1/Vdac1/Cacna1e/Hras/Syp/Ndufa4/Lrpap1/Mff/Slc6a1/Erc2/Atp1a2/Cspg5/Rph3a/Cyfip1/Snx12/Ahcyl1/Snph/Sv2b/Rhot1/Pck2/Ncs1/Kcnj10/S100a1/Slc4a8/Cacnb4/Atp1a1/Ehd3/Syt12/Rap1b/Slc25a27/Rims1/Lamtor1/Fis1/Rab5a/Nrxn1/Rab3b/Oxct1/Fxyd6/Synj2bp/Slc25a22/Prkar1a/Rapgef4/Arhgef7/Scamp5/Clic4/Trpv2/Gsk3b/Stk39/Arfgap1/Gnas	134	Upregulated
GO:1902600	BP	GO:1902600	proton transmembrane transport	14/533	29/2331	0.00220847	0.0359538	0.0327783	Phb2/Slc25a4/Atp6v1a/Atp6v1e1/Atp6v0d1/Chp1/Nherf1/Atp1b1/Slc17a7/Slc4a10/Ndufa4/Atp1a3/Atp1a2/Atp1a1	14	Upregulated
GO:0048284	BP	GO:0048284	organelle fusion	25/533	64/2331	0.00233863	0.0378207	0.0344803	Syt2/Syt7/Stx16/Prrt2/Sec22b/Stxbp1/Opa1/Snap25/Chp1/Stx1b/Rab3a/Mfn2/Syt1/Mtch2/Afg3l2/Gdap1/Stx1a/Mff/Erc2/Snph/Stoml2/Rims1/Fis1/Chchd3/Gnai3	25	Upregulated
GO:0019003	MF	GO:0019003	GDP binding	17/516	43/2315	0.00762292	0.0418231	0.0328556	Gnai1/Mras/Rab2a/Rab10/Rap2b/Arf6/Rhob/Rala/Rab14/Hras/Rab35/Rap2a/Trim23/Rap1b/Rab5a/Rab3b/Gnai3	17	Upregulated
GO:0030594	MF	GO:0030594	neurotransmitter receptor activity	8/516	15/2315	0.0083001	0.0443614	0.0348496	Grin1/Grin2b/Gria2/Gabrb1/Gabrb2/Gabra1/Gabrg2/Gabrb3	8	Upregulated
GO:0015085	MF	GO:0015085	calcium ion transmembrane transporter activity	12/516	27/2315	0.0083041	0.0443614	0.0348496	Cacnb3/Atp2b3/Grin1/Grin2b/Cacna2d1/Itpr1/Mcu/Cacna1e/Ncs1/Slc24a4/Cacnb4/Trpv2	12	Upregulated
GO:0099536	BP	GO:0099536	synaptic signaling	86/533	291/2331	0.00282185	0.0453353	0.0413311	Ncam1/Plppr4/Syt2/Nrn1/Pacsin2/Cacnb3/Atad1/Syt7/Grin1/Plcb4/Ptprs/Gnai1/Nlgn3/Ctnnd2/Gls/Kcnma1/Prrt2/Slc6a9/Syngap1/Farp1/Grin2b/Stxbp1/Flot1/Sdcbp/Mgll/Syn1/Lin7c/Src/Camk2a/Itpr1/App/Gna11/Gnaq/Gria2/Camk2b/Napb/Gabrb1/Npy/Snap25/Stx1b/Rab3a/Gabrb2/Epha4/Grm2/Ppt1/Cyp46a1/Abi1/Syt1/Slc17a7/Gnal/Gabra1/Gabrg2/Unc13a/Stx1a/Slc4a10/Iqsec2/Vdac1/Cacna1e/Hras/Syp/Ptprd/Slc6a1/Erc2/Cspg5/Rph3a/Cyfip1/Gabbr2/Phf24/Sv2b/Rhot1/Ncs1/Gabrb3/Slc1a3/Kcnj10/Slc4a8/Cacnb4/Slc12a5/Syt12/Rap1b/Rims1/Rab5a/Nrxn1/Rab3b/Rapgef4/Lgi1/Gsk3b	86	Upregulated
GO:0010817	BP	GO:0010817	regulation of hormone levels	38/533	110/2331	0.00286773	0.0457712	0.0417285	Lrp1/Ctsl/Syt7/Pex5l/Kcnma1/Ide/Gnaz/Slc3a2/Itpr1/Gnao1/Gna11/Gnaq/Gja1/Scp2/Hsd17b4/Snap25/Rab3a/Adcy5/Cpe/Mfn2/Cyp46a1/Ctsb/P4hb/Mcu/Ndufaf2/Stx1a/Cacna1e/Pck2/Atp1a1/Hsp90b1/Hsd17b10/Oxct1/Slc25a22/Prkar1a/Rapgef4/Arhgef7/Stub1/Gnas	38	Upregulated
GO:0008202	BP	GO:0008202	steroid metabolic process	18/533	42/2331	0.00290691	0.0460953	0.0420241	Lrp1/Kcnma1/Hsd17b12/App/Scp2/Hsd17b4/Cyp46a1/Hdlbp/Fech/Bdh1/Atp1a1/Hsd17b10/Acaa1a/Tecr/Cyb5r1/Cyb5r3/Stub1/Asah1	18	Upregulated
GO:0099503	CC	GO:0099503	secretory vesicle	63/538	211/2357	0.00799949	0.0461221	0.0361819	Lrp1/Syt2/Ctsl/Rab3c/Syt7/Grin1/Ptprs/Pde4b/Stx16/Prrt2/Slc6a9/Vdac2/Grin2b/Bsg/Cacna2d1/Sec22b/Stxbp1/Dld/Syn1/Itpr1/App/Hexb/Gria2/Septin4/Septin2/Arsa/Atp6v1a/Atp6v1e1/Atp6v0d1/Rab2a/Npy/Cdc42/Snap25/Rab10/Rab3a/Hspd1/Cpe/Ppt1/Syt1/Slc17a7/Msn/Unc13a/Scg2/Rab14/Stx1a/Vps13a/Flot2/Vdac1/Syp/Mff/Ap2a2/Rab35/Rph3a/Sv2b/Mal2/Slc2a3/Ncs1/Slc4a8/Syt12/Rab5a/Rab3b/Gnai3/Scamp5	63	Upregulated
GO:0140115	BP	GO:0140115	export across plasma membrane	11/533	21/2331	0.00294185	0.0463063	0.0422164	Atp2b3/Atp1b2/Gja1/Kcna2/Atp1b3/Atp1b1/Fxyd1/Atp1a3/Atp1a2/Slc24a4/Atp1a1	11	Upregulated
GO:0017157	BP	GO:0017157	regulation of exocytosis	30/533	82/2331	0.00295814	0.0463063	0.0422164	Syt2/Rab3c/Syt7/Stxbp1/Sdcbp/Syn1/Septin4/Septin2/Nsf/Npy/Stx1b/Rab3a/Rala/Syt1/Stx1a/Cacna1e/Syp/Cspg5/Rph3a/Sv2b/Ncs1/Slc4a8/Cacnb4/Syt12/Rap1b/Rims1/Rab5a/Rab3b/Rapgef4/Scamp5	30	Upregulated
GO:0006734	BP	GO:0006734	NADH metabolic process	8/533	13/2331	0.00303076	0.0465479	0.0424367	Idh3a/Pcx/Mdh2/Idh3g/Ogdh/Gpd2/Idh3b/Dlst	8	Upregulated
GO:0007212	BP	GO:0007212	dopamine receptor signaling pathway	8/533	13/2331	0.00303076	0.0465479	0.0424367	Gnao1/Gna11/Gnaq/Nherf1/Adcy5/Gnal/Gnai3/Gnas	8	Upregulated
GO:0007214	BP	GO:0007214	gamma-aminobutyric acid signaling pathway	8/533	13/2331	0.00303076	0.0465479	0.0424367	Gabrb1/Gabrb2/Gabra1/Gabrg2/Gabbr2/Phf24/Gabrb3/Cacnb4	8	Upregulated
GO:0005525	MF	GO:0005525	GTP binding	42/516	135/2315	0.00912559	0.0473873	0.0372267	Rab3c/Gnai1/Arl8a/Mras/Gnaz/Gnao1/Gna11/Gnaq/Septin4/Septin2/Rab2a/Opa1/Cdc42/Rab10/Rap2b/Rab6b/Arf6/Rhob/Rab3a/Rala/Tubb4b/Mfn2/Gnal/Rab14/Hras/Atl2/Rab35/Septin9/Rap2a/Tufm/Rhot1/Trim23/Pck2/Atl1/Rab39b/Gfm1/Ehd3/Rap1b/Rab5a/Rab3b/Gnai3/Gnas	42	Upregulated
GO:0019905	MF	GO:0019905	syntaxin binding	15/516	37/2315	0.00917048	0.0473873	0.0372267	Syt2/Syt7/Sptan1/Stx16/Prrt2/Sec22b/Stxbp1/Napb/Nsf/Snap25/Syt1/Unc13a/Syp/Snph/Napg	15	Upregulated
GO:0019001	MF	GO:0019001	guanyl nucleotide binding	43/516	139/2315	0.0093374	0.0473873	0.0372267	Rab3c/Gnai1/Arl8a/Mras/Gnaz/Gnao1/Gna11/Gnaq/Septin4/Septin2/Rab2a/Opa1/Cdc42/Rab10/Rap2b/Rab6b/Arf6/Rhob/Rab3a/Rala/Tubb4b/Mfn2/Gnal/Rab14/Hras/Atl2/Rab35/Septin9/Rap2a/Tufm/Rhot1/Trim23/Pck2/Atl1/Rab39b/Gfm1/Ehd3/Pde2a/Rap1b/Rab5a/Rab3b/Gnai3/Gnas	43	Upregulated
GO:0032561	MF	GO:0032561	guanyl ribonucleotide binding	43/516	139/2315	0.0093374	0.0473873	0.0372267	Rab3c/Gnai1/Arl8a/Mras/Gnaz/Gnao1/Gna11/Gnaq/Septin4/Septin2/Rab2a/Opa1/Cdc42/Rab10/Rap2b/Rab6b/Arf6/Rhob/Rab3a/Rala/Tubb4b/Mfn2/Gnal/Rab14/Hras/Atl2/Rab35/Septin9/Rap2a/Tufm/Rhot1/Trim23/Pck2/Atl1/Rab39b/Gfm1/Ehd3/Pde2a/Rap1b/Rab5a/Rab3b/Gnai3/Gnas	43	Upregulated
GO:0043648	BP	GO:0043648	dicarboxylic acid metabolic process	21/533	52/2331	0.00322221	0.049179	0.0448354	Idh3a/Gls/Pcx/Dld/Got2/Mdh2/Oat/Sdhb/Idh3g/Mthfd1l/Ogdh/Pck2/Slc25a12/Atcay/Me3/Aldh5a1/Sdha/Idh3b/Mrps36/Cs/Dlst	21	Upregulated
GO:0006397	BP	GO:0006397	mRNA processing	60/491	98/2331	1.02819e-18	2.16099e-15	1.94652e-15	Dhx15/Prmt5/Gm7324/Srsf7/Sf1/Dazap1/U2af1l4/Rbm39/Tra2b/Plcb1/Hnrnpl/Alyref/Hnrnph1/Hnrnpa2b1/Snrpb/Pcbp1/Snrpe/Snrpd1/Snrpd3/Hspa8/Srsf3/Hnrnpk/Hnrnpm/Khsrp/Hnrnpa1/Puf60/Snrpg/Ddx17/Npm1/Khdrbs1/Ddx5/Elavl4/Srsf2/Prdx6/Snrnp200/Hnrnpa3/Srsf1/Pabpn1/Ncl/Nol3/Ccar2/Hnrnpu/Sf3b2/Sfpq/Eif4a3/Ddx1/Ptbp2/Tardbp/Sf3b3/U2af2/Psip1/Nono/Prpf19/Nudt21/Snrnp70/Hnrnpa0/Snu13/Dcps/Celf2/Hnrnpc	60	Downregulated
GO:0016071	BP	GO:0016071	mRNA metabolic process	69/491	123/2331	1.79708e-18	2.16099e-15	1.94652e-15	Dhx15/Prmt5/Gm7324/Srsf7/Sf1/Dazap1/U2af1l4/Rbm39/Tra2b/Plcb1/Hnrnpl/Alyref/Hnrnph1/Hnrnpa2b1/Vim/Snrpb/Rida/Pcbp1/Snrpe/Snrpd1/Snrpd3/Hspa8/Srsf3/Hnrnpk/Hnrnpm/Khsrp/Hnrnpr/Hnrnpa1/Puf60/Snrpg/Ddx17/Npm1/Hnrnpd/Khdrbs1/Ddx5/Elavl4/Srsf2/Prdx6/Snrnp200/Hnrnpa3/Srsf1/Elavl1/Ssb/Pabpn1/Ncl/Csde1/Nol3/Ccar2/Hnrnpu/Sf3b2/Sfpq/Eif4a3/Ddx1/Ptbp2/Tardbp/Sf3b3/U2af2/Hnrnpab/Psip1/Nono/Prpf19/Nudt21/Snrnp70/Carhsp1/Hnrnpa0/Snu13/Dcps/Celf2/Hnrnpc	69	Downregulated
GO:0008380	BP	GO:0008380	RNA splicing	59/491	99/2331	1.3341e-17	1.06951e-14	9.63363e-15	Dhx15/Prmt5/Prmt1/Gm7324/Srsf7/Sf1/Dazap1/U2af1l4/Rbm39/Tra2b/Hnrnpl/Alyref/Hnrnph1/Hnrnpa2b1/Snrpb/Snrpe/Snrpd1/Snrpd3/Hspa8/Hnrnph2/Srsf3/Rtcb/Hnrnpk/Hnrnpm/Khsrp/Hnrnpa1/Puf60/Snrpg/Ddx17/Npm1/Khdrbs1/Ddx5/Elavl4/Srsf2/Prdx6/Snrnp200/Hnrnpa3/Srsf1/Ncl/Nol3/Ccar2/Hnrnpu/Sf3b2/Sfpq/Eif4a3/Ddx1/Ptbp2/Tardbp/Sf3b3/U2af2/Psip1/Nono/Prpf19/Snrnp70/Hnrnpa0/Snu13/Dcps/Celf2/Hnrnpc	59	Downregulated
GO:0090304	BP	GO:0090304	nucleic acid metabolic process	154/491	415/2331	3.96117e-17	2.38165e-14	2.14529e-14	Eloc/Fubp1/Dhx15/Hmgb1/Prmt5/Sirt2/Prmt1/Gm7324/Pcbp2/Elob/Srsf7/Psmc3/Mocs3/Sarnp/Sf1/Dazap1/U2af1l4/Rbm39/Tra2b/Plcb1/Hnrnpl/Alyref/Purb/Hnrnph1/Crym/Impact/Sfn/Hnrnpa2b1/Hsp90aa1/Eif4a2/Sub1/Tcp1/Eno1/Tmsb4x/Vim/Snrpb/H2ax/Fbl/Pura/Cct8/Pfkm/Lmna/Cdk5/Hdgf/Rida/Ruvbl1/Pcbp1/Ube2n/Actr2/Cops2/Arf4/Psmc5/Snrpe/Snrpd1/Snrpd3/Psmc6/Mtpn/Hspa8/Mapk1/Ube2i/Ywhaq/Ywhah/Hnrnph2/Cct7/Cct2/Cct5/Cct3/Srsf3/Wbp2/Vcp/Hmga1/Cct4/Rtcb/Hnrnpk/Hnrnpm/Actr3/Khsrp/Ddb1/Hnrnpr/Map2k1/Cst3/Ptma/Hnrnpa1/Wars1/Puf60/Naca/Ilf2/Snrpg/Apoe/Ddx17/Lrrc47/Npm1/Hnrnpd/Khdrbs1/Ppp1r1b/Tmpo/Prdx2/Ddx5/Elavl4/Srsf2/Trim28/Prdx6/Snrnp200/Hnrnpa3/Srsf1/Cand1/Otub1/Camk4/Ablim2/Elavl1/Ssb/Ptk2b/Myef2/Pabpn1/Ncl/Csde1/Nol3/Pspc1/Ccar2/Hnrnpu/Setd7/Sf3b2/Sfpq/Eif4a3/Ddx1/Camk1/Ptbp2/Tardbp/Sf3b3/U2af2/Hnrnpab/Psip1/Nono/Prpf19/Nampt/Park7/Glo1/Nudt21/Ywhab/Snrnp70/Carhsp1/Psmd14/Hnrnpa0/Cacybp/Snu13/Ube2v2/Dcps/Oga/Hdgfl3/Psma6/Tagln3/Celf2/Nos1/Hnrnpc	154	Downregulated
GO:0000375	BP	GO:0000375	RNA splicing, via transesterification reactions	46/491	75/2331	1.45562e-14	5.0011e-12	4.50476e-12	Prmt5/Gm7324/Srsf7/Sf1/Dazap1/U2af1l4/Rbm39/Tra2b/Hnrnpl/Hnrnpa2b1/Snrpb/Snrpe/Snrpd1/Snrpd3/Hspa8/Srsf3/Hnrnpk/Hnrnpm/Hnrnpa1/Puf60/Snrpg/Ddx17/Npm1/Khdrbs1/Ddx5/Srsf2/Prdx6/Snrnp200/Srsf1/Ncl/Nol3/Hnrnpu/Sf3b2/Sfpq/Eif4a3/Ptbp2/Sf3b3/U2af2/Psip1/Prpf19/Snrnp70/Hnrnpa0/Snu13/Dcps/Celf2/Hnrnpc	46	Downregulated
GO:0000377	BP	GO:0000377	RNA splicing, via transesterification reactions with bulged adenosine as nucleophile	46/491	75/2331	1.45562e-14	5.0011e-12	4.50476e-12	Prmt5/Gm7324/Srsf7/Sf1/Dazap1/U2af1l4/Rbm39/Tra2b/Hnrnpl/Hnrnpa2b1/Snrpb/Snrpe/Snrpd1/Snrpd3/Hspa8/Srsf3/Hnrnpk/Hnrnpm/Hnrnpa1/Puf60/Snrpg/Ddx17/Npm1/Khdrbs1/Ddx5/Srsf2/Prdx6/Snrnp200/Srsf1/Ncl/Nol3/Hnrnpu/Sf3b2/Sfpq/Eif4a3/Ptbp2/Sf3b3/U2af2/Psip1/Prpf19/Snrnp70/Hnrnpa0/Snu13/Dcps/Celf2/Hnrnpc	46	Downregulated
GO:0000398	BP	GO:0000398	mRNA splicing, via spliceosome	46/491	75/2331	1.45562e-14	5.0011e-12	4.50476e-12	Prmt5/Gm7324/Srsf7/Sf1/Dazap1/U2af1l4/Rbm39/Tra2b/Hnrnpl/Hnrnpa2b1/Snrpb/Snrpe/Snrpd1/Snrpd3/Hspa8/Srsf3/Hnrnpk/Hnrnpm/Hnrnpa1/Puf60/Snrpg/Ddx17/Npm1/Khdrbs1/Ddx5/Srsf2/Prdx6/Snrnp200/Srsf1/Ncl/Nol3/Hnrnpu/Sf3b2/Sfpq/Eif4a3/Ptbp2/Sf3b3/U2af2/Psip1/Prpf19/Snrnp70/Hnrnpa0/Snu13/Dcps/Celf2/Hnrnpc	46	Downregulated
GO:0016070	BP	GO:0016070	RNA metabolic process	135/491	368/2331	2.55824e-14	7.69071e-12	6.92744e-12	Eloc/Fubp1/Dhx15/Hmgb1/Prmt5/Sirt2/Prmt1/Gm7324/Pcbp2/Elob/Srsf7/Psmc3/Mocs3/Sarnp/Sf1/Dazap1/U2af1l4/Rbm39/Tra2b/Plcb1/Hnrnpl/Alyref/Purb/Hnrnph1/Crym/Impact/Sfn/Hnrnpa2b1/Eif4a2/Sub1/Eno1/Tmsb4x/Vim/Snrpb/Fbl/Pura/Pfkm/Cdk5/Hdgf/Rida/Ruvbl1/Pcbp1/Ube2n/Actr2/Cops2/Arf4/Psmc5/Snrpe/Snrpd1/Snrpd3/Psmc6/Mtpn/Hspa8/Mapk1/Ube2i/Ywhaq/Ywhah/Hnrnph2/Srsf3/Wbp2/Hmga1/Rtcb/Hnrnpk/Hnrnpm/Actr3/Khsrp/Hnrnpr/Map2k1/Ptma/Hnrnpa1/Wars1/Puf60/Naca/Ilf2/Snrpg/Apoe/Ddx17/Lrrc47/Npm1/Hnrnpd/Khdrbs1/Ppp1r1b/Tmpo/Prdx2/Ddx5/Elavl4/Srsf2/Trim28/Prdx6/Snrnp200/Hnrnpa3/Srsf1/Cand1/Camk4/Ablim2/Elavl1/Ssb/Myef2/Pabpn1/Ncl/Csde1/Nol3/Pspc1/Ccar2/Hnrnpu/Setd7/Sf3b2/Sfpq/Eif4a3/Ddx1/Camk1/Ptbp2/Tardbp/Sf3b3/U2af2/Hnrnpab/Psip1/Nono/Prpf19/Nampt/Park7/Glo1/Nudt21/Ywhab/Snrnp70/Carhsp1/Hnrnpa0/Snu13/Dcps/Hdgfl3/Psma6/Tagln3/Celf2/Nos1/Hnrnpc	135	Downregulated
GO:0005654	CC	GO:0005654	nucleoplasm	154/494	442/2357	2.3733e-14	8.47268e-12	7.21983e-12	Eloc/Fubp1/Dhx15/Prmt5/Prmt1/Atp2b1/Pcbp2/Elob/Srsf7/Sarnp/Sf1/Wipi2/Klc2/Dazap1/Rbm39/Tra2b/Psme1/Plcb1/Pak1/Hnrnpl/Psmb1/Ptgds/Purb/Kpna3/Hnrnph1/Psmb5/Cops3/Cops6/Hnrnpa2b1/Got1/Sod1/Sub1/Lmnb1/Lta4h/Psmd7/Snrpb/H2ax/Fkbp4/Mif/Fbl/Tkt/Cct8/Lmna/Cdk5/Psma2/Hdgf/Adk/Ruvbl1/Pcbp1/Ube2n/Ppp1cb/Psmc1/Psmc5/Snrpd3/Tpt1/Mapk1/Ube2i/Hnrnph2/Srsf3/Wbp2/Anp32e/Psmb4/Hnrnpul2/Vcp/Uba1/Kpnb1/Cct4/Cops4/Rtcb/Eif3a/Psma5/Hnrnpk/Hnrnpm/Dgke/Khsrp/Ddb1/Hnrnpr/Ptma/Hnrnpa1/Puf60/Ran/Ilf2/Snrpg/Ddx17/Psmb7/Fdps/Npm1/Hnrnpd/Khdrbs1/Ddx5/Hsph1/Srsf2/Trim28/Tpp2/Snrnp200/Hnrnpa3/Srsf1/Ube2o/Cand1/H2bc4/Ppm1e/Rraga/Camk4/Elavl1/Ptpa/Pcdh1/Ncl/Pdxk/Pspc1/Myh9/Ccar2/Hnrnpu/Sf3b2/Sfpq/Acot7/Eif4a3/Ddx1/Tardbp/Sf3b3/U2af2/Blvrb/Hnrnpab/Psip1/Nono/Prpf19/Nampt/Park7/Glo1/Nudt21/Snrnp70/Arpc2/Hnrnpa0/Cenpv/Cacybp/Cndp2/Ube2v2/Dusp3/Itpa/Phpt1/Dcps/Cmpk1/Psma3/Cse1l/Uchl3/Hdgfl3/Psma6/Uchl1/Psmb3/Psmb2/Psma1/Arl3/Celf2/Nos1/Hnrnpc	154	Downregulated
GO:0019219	BP	GO:0019219	regulation of nucleobase-containing compound metabolic process	127/491	343/2331	9.01824e-14	2.40987e-11	2.17071e-11	Fubp1/Hmgb1/Prmt5/Sirt2/Gm7324/Pcbp2/Srsf7/Psmc3/Sarnp/Sf1/Dazap1/Gpd1/Slc4a4/Rbm39/Tra2b/Plcb1/Hnrnpl/Alyref/Purb/Hnrnph1/Crym/Impact/Sfn/Hnrnpa2b1/Hsp90aa1/Eif4a2/Sub1/Tcp1/Eno1/Tmsb4x/Vim/Pura/Cct8/Pfkm/Lmna/Cdk5/Hdgf/Rida/Ruvbl1/Pcbp1/Ube2n/Actr2/Cops2/Arf4/Psmc5/Psmc6/Mtpn/Hspa8/Mapk1/Ube2i/Ywhaq/Ywhah/Hnrnph2/Cct7/Cct2/Cct5/Cct3/Srsf3/Wbp2/Vcp/Hmga1/Cct4/Hnrnpk/Actr3/Khsrp/Hnrnpr/Map2k1/Cst3/Ptma/Puf60/Naca/Ilf2/Apoe/Ddx17/Npm1/Hnrnpd/Khdrbs1/Tmpo/Prdx2/Ddx5/Elavl4/Srsf2/Trim28/Prdx6/Srsf1/Cand1/Otub1/Camk4/Ablim2/Elavl1/Ptk2b/Myef2/Ncl/Csde1/Pspc1/Ccar2/Hnrnpu/Setd7/Sfpq/Eif4a3/Camk1/Ptbp2/Tardbp/Sf3b3/U2af2/Hnrnpab/Psip1/Nono/Prpf19/Nampt/Park7/Glo1/Nudt21/Ywhab/Snrnp70/Carhsp1/Hnrnpa0/Cacybp/Ube2v2/Dcps/Oga/Hdgfl3/Psma6/Tagln3/Celf2/Nos1/Hnrnpc	127	Downregulated
GO:0045935	BP	GO:0045935	positive regulation of nucleobase-containing compound metabolic process	82/491	189/2331	3.61902e-13	8.70373e-11	7.83993e-11	Hmgb1/Prmt5/Sirt2/Gm7324/Pcbp2/Psmc3/Dazap1/Gpd1/Slc4a4/Tra2b/Plcb1/Alyref/Hnrnpa2b1/Hsp90aa1/Sub1/Tcp1/Eno1/Tmsb4x/Cct8/Pfkm/Hdgf/Rida/Ruvbl1/Pcbp1/Ube2n/Actr2/Arf4/Psmc6/Hspa8/Mapk1/Ywhah/Cct7/Cct2/Cct5/Cct3/Wbp2/Vcp/Hmga1/Cct4/Hnrnpk/Actr3/Khsrp/Hnrnpr/Map2k1/Cst3/Ptma/Naca/Ilf2/Apoe/Ddx17/Npm1/Hnrnpd/Ddx5/Trim28/Prdx6/Srsf1/Cand1/Camk4/Ablim2/Ptk2b/Ncl/Csde1/Hnrnpu/Setd7/Sfpq/Eif4a3/Camk1/Tardbp/Sf3b3/U2af2/Hnrnpab/Psip1/Prpf19/Nampt/Park7/Nudt21/Snrnp70/Cacybp/Ube2v2/Dcps/Oga/Nos1	82	Downregulated
GO:0000502	CC	GO:0000502	proteasome complex	30/494	41/2357	6.39425e-13	8.85491e-11	7.54554e-11	Psmc3/Usp14/Psme1/Psmb1/Psmb5/Psmd7/Psmc2/Psma2/Psmc1/Psmc5/Psmc6/Psmb4/Vcp/Psmd8/Psma5/Psmd1/Psmd12/Psmd2/Psmb7/Psmd11/Psmd5/Psmd3/Txnl1/Psmd6/Psmd14/Psma3/Psma6/Psmb3/Psmb2/Psma1	30	Downregulated
GO:1905368	CC	GO:1905368	peptidase complex	33/494	48/2357	7.4411e-13	8.85491e-11	7.54554e-11	Capns1/Psmc3/Usp14/Psme1/Psmb1/Psmb5/Psmd7/Psmc2/Psma2/Psmc1/Psmc5/Psmc6/Psmb4/Vcp/Psmd8/Psma5/Psmd1/Capn2/Psmd12/Psmd2/Psmb7/Psmd11/Psmd5/Psmd3/Txnl1/Sf3b3/Psmd6/Psmd14/Psma3/Psma6/Psmb3/Psmb2/Psma1	33	Downregulated
GO:1905369	CC	GO:1905369	endopeptidase complex	32/494	46/2357	1.01574e-12	9.06548e-11	7.72497e-11	Capns1/Psmc3/Usp14/Psme1/Psmb1/Psmb5/Psmd7/Psmc2/Psma2/Psmc1/Psmc5/Psmc6/Psmb4/Vcp/Psmd8/Psma5/Psmd1/Capn2/Psmd12/Psmd2/Psmb7/Psmd11/Psmd5/Psmd3/Txnl1/Psmd6/Psmd14/Psma3/Psma6/Psmb3/Psmb2/Psma1	32	Downregulated
GO:0005681	CC	GO:0005681	spliceosomal complex	34/494	52/2357	3.03665e-12	2.16817e-10	1.84756e-10	Dhx15/Gm7324/Sf1/U2af1l4/Tra2b/Alyref/Hnrnph1/Hnrnpa2b1/Snrpb/Snrpe/Snrpd1/Snrpd3/Hspa8/Hnrnpk/Hnrnpm/Hnrnpr/Hnrnpa1/Snrpg/Ddx5/Srsf2/Snrnp200/Hnrnpa3/Srsf1/Ncl/Hnrnpu/Sf3b2/Eif4a3/Ptbp2/Sf3b3/U2af2/Prpf19/Snrnp70/Snu13/Hnrnpc	34	Downregulated
GO:1903311	BP	GO:1903311	regulation of mRNA metabolic process	42/491	71/2331	1.29101e-12	2.82262e-10	2.54249e-10	Prmt5/Gm7324/Srsf7/Sf1/Dazap1/Rbm39/Tra2b/Hnrnpl/Hnrnpa2b1/Vim/Rida/Hspa8/Srsf3/Hnrnpk/Khsrp/Hnrnpr/Puf60/Ddx17/Npm1/Hnrnpd/Khdrbs1/Ddx5/Elavl4/Srsf2/Prdx6/Srsf1/Elavl1/Ncl/Csde1/Hnrnpu/Eif4a3/Tardbp/U2af2/Hnrnpab/Prpf19/Nudt21/Snrnp70/Carhsp1/Hnrnpa0/Dcps/Celf2/Hnrnpc	42	Downregulated
GO:0006396	BP	GO:0006396	RNA processing	66/491	141/2331	1.43521e-12	2.8764e-10	2.59093e-10	Dhx15/Prmt5/Prmt1/Gm7324/Srsf7/Mocs3/Sf1/Dazap1/U2af1l4/Rbm39/Tra2b/Plcb1/Hnrnpl/Alyref/Hnrnph1/Hnrnpa2b1/Snrpb/Fbl/Pcbp1/Snrpe/Snrpd1/Snrpd3/Hspa8/Hnrnph2/Srsf3/Rtcb/Hnrnpk/Hnrnpm/Khsrp/Hnrnpa1/Puf60/Snrpg/Ddx17/Npm1/Khdrbs1/Ddx5/Elavl4/Srsf2/Prdx6/Snrnp200/Hnrnpa3/Srsf1/Ssb/Pabpn1/Ncl/Nol3/Ccar2/Hnrnpu/Sf3b2/Sfpq/Eif4a3/Ddx1/Ptbp2/Tardbp/Sf3b3/U2af2/Psip1/Nono/Prpf19/Nudt21/Snrnp70/Hnrnpa0/Snu13/Dcps/Celf2/Hnrnpc	66	Downregulated
GO:0051252	BP	GO:0051252	regulation of RNA metabolic process	109/491	292/2331	5.04877e-12	9.34023e-10	8.41326e-10	Fubp1/Hmgb1/Prmt5/Sirt2/Gm7324/Pcbp2/Srsf7/Psmc3/Sarnp/Sf1/Dazap1/Rbm39/Tra2b/Plcb1/Hnrnpl/Alyref/Purb/Hnrnph1/Crym/Impact/Sfn/Hnrnpa2b1/Eif4a2/Sub1/Eno1/Tmsb4x/Vim/Pura/Pfkm/Cdk5/Hdgf/Rida/Ruvbl1/Pcbp1/Ube2n/Actr2/Cops2/Arf4/Psmc5/Psmc6/Mtpn/Hspa8/Mapk1/Ube2i/Ywhaq/Ywhah/Hnrnph2/Srsf3/Wbp2/Hmga1/Hnrnpk/Actr3/Khsrp/Hnrnpr/Map2k1/Ptma/Puf60/Naca/Ilf2/Apoe/Ddx17/Npm1/Hnrnpd/Khdrbs1/Tmpo/Prdx2/Ddx5/Elavl4/Srsf2/Trim28/Prdx6/Srsf1/Cand1/Camk4/Ablim2/Elavl1/Myef2/Ncl/Csde1/Pspc1/Ccar2/Hnrnpu/Setd7/Sfpq/Eif4a3/Camk1/Ptbp2/Tardbp/Sf3b3/U2af2/Hnrnpab/Psip1/Nono/Prpf19/Nampt/Park7/Glo1/Nudt21/Ywhab/Snrnp70/Carhsp1/Hnrnpa0/Dcps/Hdgfl3/Psma6/Tagln3/Celf2/Nos1/Hnrnpc	109	Downregulated
GO:0140513	CC	GO:0140513	nuclear protein-containing complex	59/494	130/2357	1.02802e-10	6.11673e-09	5.21225e-09	Eloc/Eif5a/Dhx15/Prmt5/Gm7324/Elob/Sarnp/Sf1/U2af1l4/Tra2b/Alyref/Hnrnph1/Cops3/Cops6/Hnrnpa2b1/Hsp90ab1/Snrpb/Ruvbl1/Cops2/Psmc5/Snrpe/Snrpd1/Snrpd3/Hspa8/Ube2i/Anp32e/Hmga1/Kpnb1/Cops4/Hnrnpk/Hnrnpm/Hnrnpr/Hnrnpa1/Ran/Snrpg/Ddx5/Srsf2/Trim28/Snrnp200/Hnrnpa3/Srsf1/Ncl/Myh9/Hnrnpu/Sf3b2/Sfpq/Eif4a3/Ptbp2/Sf3b3/U2af2/Hnrnpab/Nono/Prpf19/Nudt21/Snrnp70/Snu13/Chmp5/Chmp4b/Hnrnpc	59	Downregulated
GO:0003676	MF	GO:0003676	nucleic acid binding	120/494	338/2315	4.61858e-11	1.82434e-08	1.5849e-08	Eif5a/Fubp1/Dhx15/Hmgb1/Prmt5/Prmt1/Gm7324/Pcbp2/Srsf7/H2ac12/Srp14/Sarnp/Sf1/Dazap1/U2af1l4/Rbm39/Tra2b/Hnrnpl/Alyref/Purb/Hnrnph1/Hnrnpa2b1/Alb/Hsp90aa1/Eif4a2/Sub1/Hsp90ab1/Lmnb1/Cnp/Eno1/Vim/Snrpb/H2ax/Aco1/Fbl/Pura/Hdgf/Rida/Eef2/Pcbp1/Snrpe/Snrpd1/Snrpd3/Mtpn/Hspa8/Pcp4/Mapk1/Hnrnph2/Cct5/Srsf3/Wbp2/Vcp/Eif5/Eif4b/Hmga1/H2az2/Eif3a/Hnrnpk/Hnrnpm/Khsrp/Ddb1/Hnrnpr/Hnrnpa1/Eef1a1/Puf60/Naca/Ran/Ilf2/Snrpg/Eif4a1/Ddx17/Lrrc47/Npm1/Srp72/Hnrnpd/Ppp5c/Khdrbs1/Tmpo/Ddx5/Elavl4/Myh10/Srsf2/Trim28/Copa/H2ac20/Snrnp200/Hnrnpa3/Srsf1/Matr3/Elavl1/Ssb/Ppme1/Myef2/Pabpn1/Ncl/Csde1/Eif3b/Pspc1/Hnrnpu/Sfpq/Eif4a3/Ddx1/Ptbp2/Tardbp/Sf3b3/U2af2/Hnrnpab/Psip1/Nono/Park7/Nudt21/Snrnp70/Carhsp1/Hnrnpa0/Snu13/Dcps/Hdgfl3/Psma6/Celf2/Hnrnpc	120	Downregulated
GO:0003723	MF	GO:0003723	RNA binding	98/494	262/2315	1.60147e-10	3.16291e-08	2.74779e-08	Eif5a/Fubp1/Dhx15/Hmgb1/Gm7324/Pcbp2/Srsf7/Srp14/Sarnp/Sf1/Dazap1/U2af1l4/Rbm39/Tra2b/Hnrnpl/Alyref/Purb/Hnrnph1/Hnrnpa2b1/Hsp90aa1/Eif4a2/Hsp90ab1/Cnp/Eno1/Vim/Snrpb/Aco1/Fbl/Pura/Rida/Eef2/Pcbp1/Snrpe/Snrpd1/Snrpd3/Hspa8/Pcp4/Hnrnph2/Cct5/Srsf3/Eif4b/Hmga1/Eif3a/Hnrnpk/Hnrnpm/Khsrp/Hnrnpr/Hnrnpa1/Eef1a1/Puf60/Ran/Ilf2/Snrpg/Eif4a1/Ddx17/Lrrc47/Npm1/Srp72/Hnrnpd/Ppp5c/Khdrbs1/Ddx5/Elavl4/Myh10/Srsf2/Copa/Hnrnpa3/Srsf1/Matr3/Elavl1/Ssb/Ppme1/Myef2/Pabpn1/Ncl/Csde1/Eif3b/Pspc1/Hnrnpu/Sfpq/Eif4a3/Ddx1/Ptbp2/Tardbp/Sf3b3/U2af2/Hnrnpab/Nono/Park7/Nudt21/Snrnp70/Carhsp1/Hnrnpa0/Snu13/Dcps/Psma6/Celf2/Hnrnpc	98	Downregulated
GO:0005694	CC	GO:0005694	chromosome	54/494	122/2357	2.18245e-09	1.04995e-07	8.94695e-08	Hmgb1/Prmt5/Sirt2/H2ac12/Septin7/Plcb1/Pak1/Hnrnpl/Alyref/Hnrnpa2b1/Tcp1/H2ax/Fbl/Prdx1/Lmna/Ruvbl1/Actr2/Ppp1cb/Wbp2/Anp32e/Vcp/Uba1/Nsfl1c/Hmga1/Nap1l1/H2az2/Hnrnpk/Ddb1/Capn2/Ppp1cc/Ran/Ppp1r7/Tmpo/Srsf2/Trim28/H2ac20/Ppp2r1a/Nap1l4/Ncl/Ccar2/Hnrnpu/Setd7/Sfpq/Tardbp/Sf3b3/Psip1/Nono/Dctn2/Prpf19/Park7/Cenpv/Chmp5/Chmp4b/Septin6	54	Downregulated
GO:0071013	CC	GO:0071013	catalytic step 2 spliceosome	22/494	31/2357	2.35283e-09	1.04995e-07	8.94695e-08	Alyref/Hnrnph1/Hnrnpa2b1/Snrpb/Snrpe/Snrpd1/Snrpd3/Hnrnpk/Hnrnpm/Hnrnpr/Hnrnpa1/Snrpg/Ddx5/Snrnp200/Hnrnpa3/Srsf1/Hnrnpu/Sf3b2/Eif4a3/Sf3b3/Prpf19/Hnrnpc	22	Downregulated
GO:0051254	BP	GO:0051254	positive regulation of RNA metabolic process	63/491	148/2331	7.73159e-10	1.32818e-07	1.19636e-07	Hmgb1/Prmt5/Sirt2/Gm7324/Pcbp2/Psmc3/Dazap1/Tra2b/Plcb1/Alyref/Sub1/Tmsb4x/Pfkm/Hdgf/Rida/Ruvbl1/Pcbp1/Actr2/Arf4/Psmc6/Hspa8/Mapk1/Ywhah/Wbp2/Hmga1/Hnrnpk/Actr3/Khsrp/Hnrnpr/Map2k1/Ptma/Naca/Ilf2/Apoe/Ddx17/Npm1/Hnrnpd/Ddx5/Trim28/Prdx6/Srsf1/Cand1/Camk4/Ablim2/Ncl/Csde1/Hnrnpu/Setd7/Sfpq/Eif4a3/Camk1/Tardbp/Sf3b3/U2af2/Hnrnpab/Psip1/Prpf19/Nampt/Park7/Nudt21/Snrnp70/Dcps/Nos1	63	Downregulated
GO:0010468	BP	GO:0010468	regulation of gene expression	146/491	461/2331	1.29072e-09	1.94477e-07	1.75176e-07	Eif5a/Fubp1/Hmgb1/Prmt5/Sirt2/Atp2b1/Gm7324/Pcbp2/Srsf7/Psmc3/Sarnp/Sf1/Dazap1/Rbm39/Tra2b/Plcb1/Pak1/Hnrnpl/Alyref/Purb/Hnrnph1/Crym/Impact/Sfn/Hnrnpa2b1/Mbp/Hsp90aa1/Sod1/Sub1/Lmnb1/Eno1/Gstp1/Tmsb4x/Vim/Lmnb2/Aco1/Mif/Pura/Pfkm/Lmna/Cdk5/Hdgf/Rida/Eef2/Ruvbl1/Plp1/Pcbp1/Ube2n/Actr2/Cops2/Arf4/Ppp1cb/Psmc5/Psmc6/Mtpn/Hspa8/Mapk1/Ube2i/Ywhaq/Ywhah/Hnrnph2/Srsf3/Wbp2/Eif5/Hmga1/Hnrnpk/Actr3/Khsrp/Hnrnpr/Capn2/Map2k1/Ptma/Hnrnpa1/Ppp1cc/Sh3bgrl/Wars1/Puf60/Naca/Ilf2/Apoa1/Apoe/Ddx17/Npm1/Hnrnpd/Khdrbs1/Tmpo/Cdc37/Prdx2/Ddx5/Elavl4/Mog/Srsf2/Trim28/Sh3gl2/Prdx6/Gria1/Srsf1/Cand1/Matr3/Camk4/Ablim2/Elavl1/Ssb/Ptk2b/Myef2/Ncl/Csde1/Eif3b/Appl1/Nol3/Pspc1/Myh9/Ccar2/Hnrnpu/Setd7/Sfpq/Eif4a3/Ddx1/Hpx/Camk1/Ptbp2/Tardbp/Sf3b3/U2af2/Hnrnpab/Psip1/Nono/Prpf19/Nampt/Park7/Glo1/Nudt21/Ywhab/Snrnp70/Carhsp1/Hnrnpa0/Cenpv/Dcps/Hdgfl3/Psma6/Cnpy2/Tmed2/Tagln3/Celf2/Nos1/Hnrnpc	146	Downregulated
GO:0010557	BP	GO:0010557	positive regulation of macromolecule biosynthetic process	67/491	163/2331	1.29382e-09	1.94477e-07	1.75176e-07	Eif5a/Hmgb1/Sirt2/Pcbp2/Psmc3/Plcb1/Alyref/Impact/Hsp90aa1/Sub1/Tcp1/Tmsb4x/Vim/Cct8/Pfkm/Hdgf/Eef2/Ruvbl1/Pcbp1/Actr2/Arf4/Psmc6/Mtpn/Mapk1/Ywhah/Cct7/Cct2/Cct5/Cct3/Wbp2/Hmga1/Cct4/Hnrnpk/Actr3/Map2k1/Ptma/Sh3bgrl/Naca/Ilf2/Apoe/Ddx17/Npm1/Hnrnpd/Khdrbs1/Ddx5/Hsph1/Trim28/Cand1/Camk4/Ablim2/Elavl1/Ssb/Ptk2b/Ncl/Csde1/Epm2aip1/Hnrnpu/Setd7/Sfpq/Eif4a3/Camk1/Sf3b3/Hnrnpab/Psip1/Nampt/Park7/Nos1	67	Downregulated
GO:0022624	CC	GO:0022624	proteasome accessory complex	16/494	19/2357	5.83217e-09	2.31343e-07	1.97134e-07	Psmc3/Psme1/Psmd7/Psmc2/Psmc1/Psmc5/Psmc6/Psmd8/Psmd1/Psmd12/Psmd2/Psmd11/Psmd5/Psmd3/Psmd6/Psmd14	16	Downregulated
GO:0003677	MF	GO:0003677	DNA binding	48/494	102/2315	2.79982e-09	3.68642e-07	3.2026e-07	Fubp1/Hmgb1/Prmt5/Prmt1/Pcbp2/H2ac12/Sarnp/Hnrnpl/Alyref/Purb/Hnrnpa2b1/Alb/Sub1/Lmnb1/Eno1/H2ax/Pura/Hdgf/Pcbp1/Mtpn/Mapk1/Wbp2/Hmga1/H2az2/Hnrnpk/Khsrp/Ddb1/Hnrnpa1/Puf60/Naca/Ilf2/Ddx17/Npm1/Hnrnpd/Tmpo/Trim28/H2ac20/Ssb/Myef2/Ncl/Hnrnpu/Sfpq/Ddx1/Tardbp/Hnrnpab/Psip1/Nono/Hdgfl3	48	Downregulated
GO:0048024	BP	GO:0048024	regulation of mRNA splicing, via spliceosome	27/491	44/2331	5.32498e-09	7.53327e-07	6.78563e-07	Prmt5/Gm7324/Srsf7/Sf1/Dazap1/Rbm39/Tra2b/Hnrnpl/Hnrnpa2b1/Hspa8/Srsf3/Hnrnpk/Puf60/Ddx17/Npm1/Khdrbs1/Ddx5/Srsf2/Prdx6/Ncl/Hnrnpu/Eif4a3/U2af2/Prpf19/Snrnp70/Hnrnpa0/Celf2	27	Downregulated
GO:0005838	CC	GO:0005838	proteasome regulatory particle	15/494	18/2357	2.40534e-08	8.58708e-07	7.31731e-07	Psmc3/Psmd7/Psmc2/Psmc1/Psmc5/Psmc6/Psmd8/Psmd1/Psmd12/Psmd2/Psmd11/Psmd5/Psmd3/Psmd6/Psmd14	15	Downregulated
GO:0050684	BP	GO:0050684	regulation of mRNA processing	28/491	47/2331	7.07817e-09	9.45722e-07	8.51864e-07	Prmt5/Gm7324/Srsf7/Sf1/Dazap1/Rbm39/Tra2b/Hnrnpl/Hnrnpa2b1/Hspa8/Srsf3/Hnrnpk/Puf60/Ddx17/Npm1/Khdrbs1/Ddx5/Srsf2/Prdx6/Ncl/Hnrnpu/Eif4a3/U2af2/Prpf19/Nudt21/Snrnp70/Hnrnpa0/Celf2	28	Downregulated
GO:0010556	BP	GO:0010556	regulation of macromolecule biosynthetic process	110/491	330/2331	1.26334e-08	1.59912e-06	1.44041e-06	Eif5a/Fubp1/Hmgb1/Prmt5/Sirt2/Pcbp2/Psmc3/Sarnp/Plcb1/Hnrnpl/Alyref/Purb/Crym/Impact/Sfn/Hnrnpa2b1/Hsp90aa1/Eif4a2/Sub1/Tcp1/Eno1/Gstp1/Tmsb4x/Vim/Aco1/Pura/Cct8/Pfkm/Cdk5/Hdgf/Rida/Eef2/Ruvbl1/Pcbp1/Ube2n/Actr2/Cops2/Arf4/Ppp1cb/Psmc5/Psmc6/Mtpn/Hspa8/Mapk1/Ube2i/Ywhaq/Ywhah/Cct7/Cct2/Cct5/Cct3/Wbp2/Eif5/Hmga1/Cct4/Hnrnpk/Actr3/Khsrp/Hnrnpr/Map2k1/Ptma/Sh3bgrl/Naca/Ilf2/Apoe/Ddx17/Npm1/Hnrnpd/Khdrbs1/Tmpo/Prdx2/Ddx5/Hsph1/Elavl4/Trim28/Cand1/Camk4/Ablim2/Elavl1/Ssb/Ptk2b/Myef2/Ncl/Csde1/Eif3b/Pspc1/Ccar2/Epm2aip1/Hnrnpu/Setd7/Sfpq/Eif4a3/Camk1/Tardbp/Sf3b3/Hnrnpab/Psip1/Nono/Nampt/Park7/Glo1/Ywhab/Dcps/Oga/Hdgfl3/Psma6/Tmed2/Tagln3/Nos1/Hnrnpc	110	Downregulated
GO:0043484	BP	GO:0043484	regulation of RNA splicing	32/491	59/2331	1.42308e-08	1.71125e-06	1.54142e-06	Prmt5/Gm7324/Srsf7/Sf1/Dazap1/Rbm39/Tra2b/Hnrnpl/Hnrnph1/Hnrnpa2b1/Hspa8/Hnrnph2/Srsf3/Hnrnpk/Puf60/Ddx17/Npm1/Khdrbs1/Ddx5/Srsf2/Prdx6/Srsf1/Ncl/Hnrnpu/Eif4a3/Ptbp2/Sf3b3/U2af2/Prpf19/Snrnp70/Hnrnpa0/Celf2	32	Downregulated
GO:0031328	BP	GO:0031328	positive regulation of cellular biosynthetic process	71/491	186/2331	1.81447e-08	2.078e-06	1.87177e-06	Eif5a/Hmgb1/Sirt2/Pcbp2/Psmc3/Plcb1/Alyref/Impact/Hsp90aa1/Sub1/Tcp1/Eno1/Tmsb4x/Vim/Cct8/Pfkm/Hdgf/Eef2/Ruvbl1/Pcbp1/Actr2/Arf4/Psmc6/Mapk1/Ywhah/Cct7/Cct2/Cct5/Cct3/Wbp2/Vcp/Hmga1/Cct4/Hnrnpk/Actr3/Ddb1/Capn2/Map2k1/Ptma/Sh3bgrl/Naca/Ilf2/Apoe/Ddx17/Npm1/Hnrnpd/Khdrbs1/Ddx5/Trim28/Cand1/Camk4/Ablim2/Elavl1/Ssb/Ptk2b/Ncl/Csde1/Appl1/Myh9/Epm2aip1/Hnrnpu/Setd7/Sfpq/Eif4a3/Camk1/Sf3b3/Hnrnpab/Psip1/Nampt/Park7/Nos1	71	Downregulated
GO:0009891	BP	GO:0009891	positive regulation of biosynthetic process	74/491	197/2331	1.95955e-08	2.14215e-06	1.92955e-06	Eif5a/Hmgb1/Sirt2/Pcbp2/Psmc3/Plcb1/Alyref/Impact/Hsp90aa1/Sub1/Tcp1/Eno1/Tmsb4x/Vim/Cct8/Pfkm/Hdgf/Eef2/Ruvbl1/Pcbp1/Actr2/Arf4/Psmc6/Mtpn/Mapk1/Ywhah/Cct7/Cct2/Cct5/Cct3/Wbp2/Vcp/Hmga1/Cct4/Hnrnpk/Actr3/Ddb1/Capn2/Map2k1/Ptma/Sh3bgrl/Naca/Ilf2/Apoe/Ddx17/Fdps/Npm1/Hnrnpd/Khdrbs1/Ddx5/Hsph1/Trim28/Cand1/Camk4/Ablim2/Elavl1/Ssb/Ptk2b/Ncl/Csde1/Appl1/Myh9/Epm2aip1/Hnrnpu/Setd7/Sfpq/Eif4a3/Camk1/Sf3b3/Hnrnpab/Psip1/Nampt/Park7/Nos1	74	Downregulated
GO:0031325	BP	GO:0031325	positive regulation of cellular metabolic process	113/491	346/2331	2.87377e-08	3.00496e-06	2.70673e-06	Eif5a/Hmgb1/Prmt5/Sirt2/Sgta/Gm7324/Pcbp2/Psmc3/Dazap1/Gpd1/Slc4a4/Tra2b/Plcb1/Pak1/Ppp1r9a/Alyref/Impact/Hnrnpa2b1/Hsp90aa1/Sod1/Sub1/Hsp90ab1/Tcp1/Prkce/Eno1/Gstp1/Tmsb4x/Vim/Mif/Cct8/Pfkm/Cbr1/Cdk5/Hdgf/Rida/Eef2/Ruvbl1/Pcbp1/Ube2k/Ube2n/Actr2/Arf4/Psmc6/Hspa8/Mapk1/Ywhah/Pebp1/Cct7/Cct2/Cct5/Cct3/Wbp2/Vcp/Hmga1/Cct4/Hnrnpk/Actr3/Khsrp/Ddb1/Hnrnpr/Capn2/Map2k1/Usp5/Cst3/Ptma/Sh3bgrl/Naca/Ppp1r7/Ilf2/Apoe/Ddx17/Npm1/Hnrnpd/Khdrbs1/Pafah1b2/Ddx5/Trim28/Prdx6/Srsf1/Cand1/Camk4/Ablim2/Elavl1/Ssb/Ptpa/Ptk2b/Ncl/Csde1/Appl1/Myh9/Epm2aip1/Hnrnpu/Setd7/Sfpq/Eif4a3/Hpx/Camk1/Tardbp/Sf3b3/U2af2/Hnrnpab/Psip1/Prpf19/Nampt/Park7/Nudt21/Snrnp70/Cacybp/Ube2v2/Dcps/Oga/Pfn2/Nos1	113	Downregulated
GO:0009889	BP	GO:0009889	regulation of biosynthetic process	122/491	382/2331	3.0409e-08	3.04724e-06	2.74481e-06	Eif5a/Fubp1/Hmgb1/Prmt5/Sirt2/Pcbp2/Psmc3/Sarnp/Sf1/Plcb1/Hnrnpl/Alyref/Purb/Crym/Impact/Sfn/Hnrnpa2b1/Got1/Hsp90aa1/Sod1/Eif4a2/Sub1/Tcp1/Eno1/Gstp1/Tmsb4x/Vim/Aco1/Pura/Cct8/Pfkm/Cdk5/Hdgf/Rida/Eef2/Ruvbl1/Pcbp1/Ube2n/Actr2/Cops2/Arf4/Ppp1cb/Psmc5/Psmc6/Mtpn/Hspa8/Mapk1/Ube2i/Ywhaq/Ywhah/Cct7/Cct2/Cct5/Cct3/Wbp2/Vcp/Fabp5/Eif5/Hmga1/Cct4/Hnrnpk/Actr3/Khsrp/Ddb1/Hnrnpr/Capn2/Map2k1/Ptma/Sh3bgrl/Naca/Ilf2/Apoe/Ddx17/Fdps/Npm1/Hnrnpd/Khdrbs1/Tmpo/Prdx2/Ddx5/Hsph1/Elavl4/Trim28/Cand1/Camk4/Ablim2/Elavl1/Ssb/Ptk2b/Myef2/Ncl/Pgp/Csde1/Eif3b/Appl1/Pspc1/Myh9/Ccar2/Epm2aip1/Hnrnpu/Setd7/Sfpq/Eif4a3/Camk1/Tardbp/Sf3b3/Hnrnpab/Psip1/Nono/Nampt/Park7/Glo1/Ywhab/Dcps/Oga/Isyna1/Hdgfl3/Psma6/Tmed2/Tagln3/Nos1/Hnrnpc	122	Downregulated
GO:0016604	CC	GO:0016604	nuclear body	40/494	90/2357	2.71469e-07	8.81041e-06	7.50762e-06	Dhx15/Srsf7/Sarnp/Sf1/Rbm39/Plcb1/Hnrnpa2b1/H2ax/Fbl/Tkt/Lmna/Pcbp1/Snrpd3/Ube2i/Srsf3/Cops4/Hnrnpm/Ddx17/Psmb7/Npm1/Ddx5/Srsf2/Tpp2/Srsf1/Ube2o/Pspc1/Myh9/Hnrnpu/Sf3b2/Sfpq/Ddx1/Tardbp/U2af2/Nono/Prpf19/Nampt/Park7/Nudt21/Snrnp70/Phpt1	40	Downregulated
GO:0031326	BP	GO:0031326	regulation of cellular biosynthetic process	116/491	365/2331	1.04083e-07	1.00127e-05	9.01902e-06	Eif5a/Fubp1/Hmgb1/Prmt5/Sirt2/Pcbp2/Psmc3/Sarnp/Plcb1/Hnrnpl/Alyref/Purb/Crym/Impact/Sfn/Hnrnpa2b1/Hsp90aa1/Eif4a2/Sub1/Tcp1/Eno1/Tmsb4x/Vim/Aco1/Pura/Cct8/Pfkm/Cdk5/Hdgf/Rida/Eef2/Ruvbl1/Pcbp1/Ube2n/Actr2/Cops2/Arf4/Ppp1cb/Psmc5/Psmc6/Mtpn/Hspa8/Mapk1/Ube2i/Ywhaq/Ywhah/Cct7/Cct2/Cct5/Cct3/Wbp2/Vcp/Fabp5/Eif5/Hmga1/Cct4/Hnrnpk/Actr3/Khsrp/Ddb1/Hnrnpr/Capn2/Map2k1/Ptma/Sh3bgrl/Naca/Ilf2/Apoe/Ddx17/Npm1/Hnrnpd/Khdrbs1/Tmpo/Prdx2/Ddx5/Elavl4/Trim28/Cand1/Camk4/Ablim2/Elavl1/Ssb/Ptk2b/Myef2/Ncl/Pgp/Csde1/Eif3b/Appl1/Pspc1/Myh9/Ccar2/Epm2aip1/Hnrnpu/Setd7/Sfpq/Eif4a3/Camk1/Tardbp/Sf3b3/Hnrnpab/Psip1/Nono/Nampt/Park7/Glo1/Ywhab/Dcps/Oga/Isyna1/Hdgfl3/Psma6/Tmed2/Tagln3/Nos1/Hnrnpc	116	Downregulated
GO:0036002	MF	GO:0036002	pre-mRNA binding	14/494	17/2315	1.24575e-07	1.23018e-05	1.06872e-05	Sf1/U2af1l4/Tra2b/Hnrnpl/Hnrnpa2b1/Hnrnpk/Hnrnpa1/Ddx5/Elavl4/Srsf2/Hnrnpu/Tardbp/U2af2/Celf2	14	Downregulated
GO:0140535	CC	GO:0140535	intracellular protein-containing complex	58/494	153/2357	4.84381e-07	1.44103e-05	1.22795e-05	Eloc/Elob/Psmc3/Usp14/Psme1/Psmb1/Psmb5/Hsp90ab1/Tcp1/Psmd7/Cct8/Psmc2/Psma2/Ruvbl1/Ube2n/Psmc1/Psmc5/Psmc6/Hspa8/Cct7/Cct2/Cct5/Cct3/Psmb4/Vcp/Psmd8/Stip1/Cct4/Rtcb/Psma5/Psmd1/Ddb1/Psmd12/Psmd2/Psmb7/Ppp5c/Cdc37/Cand1/Psmd11/Psmd5/Psmd3/Txnl1/Csde1/Aimp2/Ccar2/Hnrnpu/Ddx1/Sf3b3/Psmd6/Mat2b/Psmd14/Cacybp/Ube2v2/Psma3/Psma6/Psmb3/Psmb2/Psma1	58	Downregulated
GO:0006403	BP	GO:0006403	RNA localization	22/491	36/2331	1.66099e-07	1.53641e-05	1.38393e-05	Srsf7/Sarnp/Alyref/Hnrnpa2b1/Tcp1/Fbl/Cct2/Srsf3/Kpnb1/Cct4/Khsrp/Hnrnpa1/Ran/Npm1/Khdrbs1/Hnrnpa3/Srsf1/Ssb/Pabpn1/Hnrnpu/Eif4a3/Hnrnpab	22	Downregulated
GO:0009057	BP	GO:0009057	macromolecule catabolic process	88/491	259/2331	1.97705e-07	1.76104e-05	1.58627e-05	Eloc/Hmgb1/Capns1/Sirt2/Sgta/Pcbp2/Psmc3/Usp14/Psme1/Psmb1/Psmb5/Cops3/Gfap/Hsp90aa1/Hsp90ab1/Vim/Psmd7/Psmc2/Pfkm/Cdk5/Psma2/Rida/Ube2k/Ube2n/Ppp1cb/Psmc1/Psmc5/Psmc6/Hspa8/Psmb4/Vcp/Uba1/Nsfl1c/Prep/Psmd8/Psma5/Psmd1/Khsrp/Ddb1/Hnrnpr/Capn2/Usp5/Cst3/Sh3bgrl/Psmd2/Snx1/Apoe/Psmb7/Npm1/Hnrnpd/Ddx5/Elavl4/Tpp2/Srsf1/Snx3/Psmd11/Psmd3/Elavl1/Ssb/Dpp3/Ptk2b/Csde1/Ccar2/Hnrnpu/Eif4a3/Tardbp/Sf3b3/Hnrnpab/Psmd6/Prpf19/Park7/Carhsp1/Psmd14/Hnrnpa0/Ube2v2/Chmp5/Chmp4b/Dcps/Psma3/Alad/Uchl3/Psma6/Uchl1/Psmb3/Psmb2/Psma1/Pdcd6ip/Hnrnpc	88	Downregulated
GO:0003729	MF	GO:0003729	mRNA binding	46/494	108/2315	2.76826e-07	2.18692e-05	1.8999e-05	Fubp1/Pcbp2/Sf1/Dazap1/Tra2b/Hnrnpl/Alyref/Purb/Hnrnpa2b1/Hsp90aa1/Aco1/Rida/Pcbp1/Cct5/Srsf3/Eif3a/Hnrnpk/Hnrnpm/Khsrp/Hnrnpr/Hnrnpa1/Eef1a1/Ddx17/Hnrnpd/Khdrbs1/Ddx5/Elavl4/Myh10/Copa/Hnrnpa3/Srsf1/Elavl1/Ssb/Myef2/Ncl/Hnrnpu/Eif4a3/Ptbp2/Tardbp/Park7/Nudt21/Snrnp70/Carhsp1/Hnrnpa0/Celf2/Hnrnpc	46	Downregulated
GO:0006351	BP	GO:0006351	DNA-templated transcription	81/491	234/2331	2.71193e-07	2.32935e-05	2.09818e-05	Eloc/Fubp1/Hmgb1/Prmt5/Sirt2/Pcbp2/Elob/Psmc3/Sarnp/Plcb1/Hnrnpl/Alyref/Purb/Crym/Impact/Sfn/Hnrnpa2b1/Sub1/Eno1/Tmsb4x/Pura/Pfkm/Cdk5/Hdgf/Ruvbl1/Pcbp1/Ube2n/Actr2/Cops2/Arf4/Psmc5/Psmc6/Mtpn/Hspa8/Mapk1/Ube2i/Ywhaq/Ywhah/Wbp2/Hmga1/Hnrnpk/Actr3/Khsrp/Map2k1/Ptma/Naca/Ilf2/Apoe/Ddx17/Npm1/Hnrnpd/Khdrbs1/Ppp1r1b/Tmpo/Prdx2/Ddx5/Trim28/Cand1/Camk4/Ablim2/Myef2/Ncl/Pspc1/Ccar2/Hnrnpu/Setd7/Sfpq/Eif4a3/Camk1/Sf3b3/Hnrnpab/Psip1/Nono/Nampt/Park7/Glo1/Ywhab/Hdgfl3/Psma6/Tagln3/Nos1	81	Downregulated
GO:0032774	BP	GO:0032774	RNA biosynthetic process	82/491	239/2331	3.50612e-07	2.90766e-05	2.61909e-05	Eloc/Fubp1/Hmgb1/Prmt5/Sirt2/Pcbp2/Elob/Psmc3/Sarnp/Plcb1/Hnrnpl/Alyref/Purb/Crym/Impact/Sfn/Hnrnpa2b1/Eif4a2/Sub1/Eno1/Tmsb4x/Pura/Pfkm/Cdk5/Hdgf/Ruvbl1/Pcbp1/Ube2n/Actr2/Cops2/Arf4/Psmc5/Psmc6/Mtpn/Hspa8/Mapk1/Ube2i/Ywhaq/Ywhah/Wbp2/Hmga1/Hnrnpk/Actr3/Khsrp/Map2k1/Ptma/Naca/Ilf2/Apoe/Ddx17/Npm1/Hnrnpd/Khdrbs1/Ppp1r1b/Tmpo/Prdx2/Ddx5/Trim28/Cand1/Camk4/Ablim2/Myef2/Ncl/Pspc1/Ccar2/Hnrnpu/Setd7/Sfpq/Eif4a3/Camk1/Sf3b3/Hnrnpab/Psip1/Nono/Nampt/Park7/Glo1/Ywhab/Hdgfl3/Psma6/Tagln3/Nos1	82	Downregulated
GO:0006259	BP	GO:0006259	DNA metabolic process	42/491	97/2331	3.7747e-07	3.02605e-05	2.72573e-05	Hmgb1/Prmt5/Alyref/Hnrnpa2b1/Hsp90aa1/Sub1/Tcp1/H2ax/Pura/Cct8/Lmna/Ruvbl1/Ube2n/Actr2/Mapk1/Cct7/Cct2/Cct5/Cct3/Vcp/Hmga1/Cct4/Ddb1/Cst3/Npm1/Hnrnpd/Trim28/Otub1/Ptk2b/Hnrnpu/Sfpq/Ddx1/Sf3b3/Hnrnpab/Nono/Prpf19/Park7/Psmd14/Cacybp/Ube2v2/Oga/Hnrnpc	42	Downregulated
GO:1901575	BP	GO:1901575	organic substance catabolic process	130/491	431/2331	4.63225e-07	3.59373e-05	3.23707e-05	Eloc/Hmgb1/Capns1/Sirt2/Ldha/Sgta/Pcbp2/Psmc3/Gpd1/Usp14/Slc4a4/Psme1/Plcb1/Psmb1/Psmb5/Cops3/Gfap/Aldoc/Got1/Hsp90aa1/Hsp90ab1/Pfkl/Prkce/Cnp/Eno1/Eno2/Tpi1/Vim/Lta4h/Glud1/Psmd7/Adh5/Fah/Prdx1/Psmc2/Pfkm/Inpp1/Cdk5/Psma2/Rida/Pdxp/Ube2k/Ube2n/Ppp1cb/Psmc1/Psmc5/Psmc6/Hspa8/Ywhah/Psmb4/Vcp/Uba1/Npepps/Nsfl1c/Prep/Psmd8/Psma5/Psmd1/Khsrp/Ddb1/Hnrnpr/Capn2/Usp5/Cst3/Sh3bgrl/Psmd2/Snx1/Gpd1l/Apoe/Psmb7/Npm1/Hnrnpd/Prdx2/Pafah1b2/Ddx5/Elavl4/Tpp2/Prdx6/Xpnpep1/Srsf1/Snx3/Psmd11/Enpp6/Psmd3/Elavl1/Ssb/Dpp3/Thop1/Ptk2b/Csde1/Blmh/Ccar2/Hnrnpu/Acot7/Pgd/Eif4a3/Impa1/Tardbp/Sf3b3/Blvrb/Mpi/Hnrnpab/Psmd6/Prpf19/Park7/Glo1/Carhsp1/Psmd14/Hnrnpa0/Blvra/Ube2v2/Chmp5/Itpa/Chmp4b/Dcps/Pgam1/Psma3/Alad/Akr1a1/Uchl3/Nt5c/Psma6/Acot2/Uchl1/Psmb3/Psmb2/Psma1/Pdcd6ip/Nos1/Hnrnpc	130	Downregulated
GO:0010604	BP	GO:0010604	positive regulation of macromolecule metabolic process	123/491	403/2331	5.18141e-07	3.89415e-05	3.50768e-05	Eif5a/Fubp1/Hmgb1/Prmt5/Sirt2/Sgta/Gm7324/Pcbp2/Psmc3/Dazap1/Tra2b/Psme1/Plcb1/Pak1/Ppp1r9a/Alyref/Impact/Hnrnpa2b1/Mbp/Hsp90aa1/Sod1/Sub1/Hsp90ab1/Tcp1/Eno1/Cfl1/Tmsb4x/Vim/Mif/Cct8/Pfkm/Lmna/Cdk5/Hdgf/Rida/Eef2/Ruvbl1/Plp1/Pcbp1/Ube2k/Ube2n/Actr2/Arf4/Psmc6/Mtpn/Hspa8/Mapk1/Ywhah/Cct7/Cct2/Cct5/Cct3/Wbp2/Vcp/Hmga1/Cct4/Hnrnpk/Actr3/Khsrp/Ddb1/Hnrnpr/Map2k1/Usp5/Cst3/Ptma/Hnrnpa1/Sh3bgrl/Wars1/Snx1/Naca/Ppp1r7/Ilf2/Apoe/Ddx17/Npm1/Hnrnpd/Khdrbs1/Ddx5/Hsph1/Elavl4/Trim28/Prdx6/Gria1/Srsf1/Cand1/Camk4/Ablim2/Elavl1/Ssb/Ptpa/Ptk2b/Ncl/Csde1/Appl1/Aimp2/Myh9/Epm2aip1/Hnrnpu/Setd7/Sfpq/Eif4a3/Ddx1/Hpx/Camk1/Tardbp/Sf3b3/U2af2/Hnrnpab/Psip1/Prpf19/Nampt/Park7/Nudt21/Snrnp70/Hnrnpa0/Cacybp/Ube2v2/Dcps/Oga/Pfn2/Tmed2/Nos1/Hnrnpc	123	Downregulated
GO:0099080	CC	GO:0099080	supramolecular complex	95/494	299/2357	1.69873e-06	4.66498e-05	3.97517e-05	Sirt2/Coro1b/Psmc3/Ndrg1/Sarnp/Klc2/Katnal2/Septin7/Synj1/Klc1/Pak1/Hnrnpl/Hnrnpa2b1/Gfap/Tcp1/Lmnb1/Map1b/Cnp/Nefh/Vim/Lmnb2/Fkbp4/Cct8/Cfl2/Psmc2/Ina/Anxa5/Lmna/Cdk5/Psma2/Stmn1/Pcbp1/Hspa8/Tpt1/Pcp4/Tuba4a/Cct7/Cct2/Cct5/Cct3/Tubb5/Vcp/Nefl/Kpnb1/Cct4/Eif3a/Hnrnpk/Actr3/Khsrp/Coro1a/Map2k1/Cst3/Ppp1cc/Snrpg/Apoe/Cttn/Cldn11/Hsph1/Myh10/Vcl/Tpm4/Hnrnpa3/Ablim2/Elavl1/Ssb/Synpo/Ncl/Eif3b/Myh9/Hnrnpu/Ddx1/Twf1/Hnrnpab/Dctn2/Carhsp1/Tppp3/Arpc2/Actc1/Cenpv/Tubb4a/Chmp5/Chmp4b/Dcps/Tubb3/Dync1h1/Actn2/Tuba8/Tmod2/Psma6/Plec/Dbn1/Septin6/Arl3/Nos1/Homer1	95	Downregulated
GO:0051253	BP	GO:0051253	negative regulation of RNA metabolic process	48/491	120/2331	9.62401e-07	7.01386e-05	6.31777e-05	Hmgb1/Prmt5/Sirt2/Srsf7/Sarnp/Plcb1/Hnrnpl/Purb/Crym/Impact/Sfn/Hnrnpa2b1/Eif4a2/Eno1/Pura/Cdk5/Hdgf/Cops2/Psmc5/Hspa8/Ube2i/Ywhaq/Hmga1/Hnrnpk/Naca/Npm1/Hnrnpd/Khdrbs1/Ddx5/Elavl4/Trim28/Srsf1/Elavl1/Myef2/Csde1/Pspc1/Ccar2/Hnrnpu/Sfpq/Ptbp2/Tardbp/U2af2/Hnrnpab/Nono/Ywhab/Hnrnpa0/Tagln3/Hnrnpc	48	Downregulated
GO:2001141	BP	GO:2001141	regulation of RNA biosynthetic process	79/491	233/2331	1.04973e-06	7.42528e-05	6.68836e-05	Fubp1/Hmgb1/Prmt5/Sirt2/Pcbp2/Psmc3/Sarnp/Plcb1/Hnrnpl/Alyref/Purb/Crym/Impact/Sfn/Hnrnpa2b1/Eif4a2/Sub1/Eno1/Tmsb4x/Pura/Pfkm/Cdk5/Hdgf/Ruvbl1/Pcbp1/Ube2n/Actr2/Cops2/Arf4/Psmc5/Psmc6/Mtpn/Hspa8/Mapk1/Ube2i/Ywhaq/Ywhah/Wbp2/Hmga1/Hnrnpk/Actr3/Khsrp/Map2k1/Ptma/Naca/Ilf2/Apoe/Ddx17/Npm1/Hnrnpd/Khdrbs1/Tmpo/Prdx2/Ddx5/Trim28/Cand1/Camk4/Ablim2/Myef2/Ncl/Pspc1/Ccar2/Hnrnpu/Setd7/Sfpq/Eif4a3/Camk1/Sf3b3/Hnrnpab/Psip1/Nono/Nampt/Park7/Glo1/Ywhab/Hdgfl3/Psma6/Tagln3/Nos1	79	Downregulated
GO:1903313	BP	GO:1903313	positive regulation of mRNA metabolic process	19/491	31/2331	1.13151e-06	7.77508e-05	7.00345e-05	Prmt5/Gm7324/Dazap1/Tra2b/Rida/Hspa8/Khsrp/Hnrnpr/Hnrnpd/Prdx6/Ncl/Csde1/Hnrnpu/Eif4a3/Tardbp/Prpf19/Nudt21/Snrnp70/Dcps	19	Downregulated
GO:0006508	BP	GO:0006508	proteolysis	90/491	276/2331	1.18161e-06	7.8938e-05	7.11038e-05	Eloc/Serpina1a/Hmgb1/Capns1/Apeh/Sirt2/Sgta/Pcbp2/Psmc3/Usp14/Psme1/Psmb1/Psmb5/Sfn/Cops3/Cops6/Mbp/Hsp90ab1/Eno1/Cfl1/Lta4h/Psmd7/Psmc2/Cdk5/Psma2/Ube2k/Ube2n/Cops2/Psmc1/Psmc5/Psmc6/Pebp1/Psmb4/Serpina1c/Vcp/Uba1/Npepps/Pepd/Nsfl1c/Prep/Psmd8/Cops4/Scrn3/Psma5/Dnpep/Psmd1/Ddb1/Capn2/Usp5/Cst3/Sh3bgrl/Psmd2/Apoe/Psmb7/Hp/Pzp/Tpp2/Xpnpep1/Otub1/Psmd11/Psmd3/Dpp3/Prepl/Thop1/Ptk2b/Blmh/Nol3/Myh9/Ccar2/Sf3b3/Psmd6/Prpf19/Park7/Psmd14/Scrn1/Cndp2/Ube2v2/Chmp5/Chmp4b/Psma3/Alad/Oga/Uchl3/Psma6/Uchl1/Psmb3/Psmb2/Psma1/Pdcd6ip/Dpp6	90	Downregulated
GO:0006355	BP	GO:0006355	regulation of DNA-templated transcription	78/491	230/2331	1.23278e-06	7.8949e-05	7.11137e-05	Fubp1/Hmgb1/Prmt5/Sirt2/Pcbp2/Psmc3/Sarnp/Plcb1/Hnrnpl/Alyref/Purb/Crym/Impact/Sfn/Hnrnpa2b1/Sub1/Eno1/Tmsb4x/Pura/Pfkm/Cdk5/Hdgf/Ruvbl1/Pcbp1/Ube2n/Actr2/Cops2/Arf4/Psmc5/Psmc6/Mtpn/Hspa8/Mapk1/Ube2i/Ywhaq/Ywhah/Wbp2/Hmga1/Hnrnpk/Actr3/Khsrp/Map2k1/Ptma/Naca/Ilf2/Apoe/Ddx17/Npm1/Hnrnpd/Khdrbs1/Tmpo/Prdx2/Ddx5/Trim28/Cand1/Camk4/Ablim2/Myef2/Ncl/Pspc1/Ccar2/Hnrnpu/Setd7/Sfpq/Eif4a3/Camk1/Sf3b3/Hnrnpab/Psip1/Nono/Nampt/Park7/Glo1/Ywhab/Hdgfl3/Psma6/Tagln3/Nos1	78	Downregulated
GO:0006366	BP	GO:0006366	transcription by RNA polymerase II	56/491	149/2331	1.27863e-06	7.8949e-05	7.11137e-05	Eloc/Fubp1/Hmgb1/Prmt5/Sirt2/Pcbp2/Elob/Psmc3/Sarnp/Purb/Crym/Impact/Sfn/Hnrnpa2b1/Sub1/Eno1/Pura/Pfkm/Hdgf/Ruvbl1/Pcbp1/Actr2/Cops2/Arf4/Psmc5/Psmc6/Ube2i/Wbp2/Hmga1/Hnrnpk/Actr3/Map2k1/Ptma/Naca/Ddx17/Npm1/Hnrnpd/Khdrbs1/Ddx5/Trim28/Cand1/Ablim2/Myef2/Ncl/Hnrnpu/Sfpq/Eif4a3/Camk1/Hnrnpab/Psip1/Nampt/Park7/Glo1/Hdgfl3/Tagln3/Nos1	56	Downregulated
GO:0051173	BP	GO:0051173	positive regulation of nitrogen compound metabolic process	112/491	364/2331	1.28025e-06	7.8949e-05	7.11137e-05	Eif5a/Hmgb1/Prmt5/Sirt2/Sgta/Gm7324/Pcbp2/Psmc3/Dazap1/Gpd1/Slc4a4/Tra2b/Psme1/Plcb1/Pak1/Ppp1r9a/Alyref/Impact/Hnrnpa2b1/Mbp/Hsp90aa1/Sub1/Hsp90ab1/Tcp1/Eno1/Cfl1/Tmsb4x/Vim/Mif/Cct8/Pfkm/Cdk5/Hdgf/Rida/Eef2/Ruvbl1/Pcbp1/Ube2k/Ube2n/Actr2/Arf4/Psmc6/Mtpn/Hspa8/Mapk1/Ywhah/Pebp1/Cct7/Cct2/Cct5/Cct3/Wbp2/Vcp/Hmga1/Cct4/Hnrnpk/Actr3/Khsrp/Ddb1/Hnrnpr/Capn2/Map2k1/Usp5/Cst3/Ptma/Sh3bgrl/Snx1/Naca/Ppp1r7/Ilf2/Apoe/Ddx17/Npm1/Hnrnpd/Khdrbs1/Ddx5/Trim28/Prdx6/Srsf1/Cand1/Camk4/Ablim2/Elavl1/Ssb/Ptpa/Ptk2b/Ncl/Csde1/Aimp2/Myh9/Hnrnpu/Setd7/Sfpq/Eif4a3/Hpx/Camk1/Tardbp/Sf3b3/U2af2/Hnrnpab/Psip1/Prpf19/Nampt/Park7/Nudt21/Snrnp70/Cacybp/Ube2v2/Dcps/Oga/Pfn2/Nos1	112	Downregulated
GO:0010605	BP	GO:0010605	negative regulation of macromolecule metabolic process	107/491	345/2331	1.54936e-06	9.15472e-05	8.24616e-05	Serpina1a/Hmgb1/Prmt5/Sirt2/Atp2b1/Sgta/Srsf7/Sarnp/Rtn1/Usp14/Pfdn4/Plcb1/Hnrnpl/Purb/Crym/Impact/Sfn/Pfdn2/Hnrnpa2b1/Eif4a2/Sub1/Hsp90ab1/Lmnb1/Prkce/Eno1/Gstp1/Vim/Lmnb2/Mif/Pura/Lmna/Cdk5/Hdgf/Rida/Ensa/Cops2/Psmc5/Ywhae/Hspa8/Pcp4/Ube2i/Ywhaq/Pebp1/Srsf3/Serpina1c/Hmga1/Hnrnpk/Khsrp/Hnrnpr/Map2k1/Cst3/Wars1/Naca/Gpd1l/Snta1/Apoa1/Apoe/Ddx17/Npm1/Hnrnpd/Ppp5c/Khdrbs1/Ppp1r1b/Ddx5/Elavl4/Pzp/Trim28/Sh3gl2/Srsf1/Snx3/Otub1/Ppm1e/Elavl1/Ssb/Ptpa/Myef2/Ncl/Csde1/Nol3/Pspc1/Ccar2/Hnrnpu/Sfpq/Eif4a3/Ptbp2/Tardbp/Sf3b3/U2af2/Hnrnpab/Nono/Park7/Ywhab/Carhsp1/Hnrnpa0/Cenpv/Dusp3/Dcps/Alad/Oga/Plec/Cnpy2/Uchl1/Tmed2/Tagln3/Celf2/Nos1/Hnrnpc	107	Downregulated
GO:0006913	BP	GO:0006913	nucleocytoplasmic transport	32/491	69/2331	1.59875e-06	9.15472e-05	8.24616e-05	Sarnp/Alyref/Kpna3/Anp32a/Sfn/Hnrnpa2b1/Hsp90aa1/Hsp90ab1/Cfl1/Lmna/Cdk5/Ywhae/Mapk1/Ube2i/Srsf3/Kpnb1/Ppp1cc/Ran/Npm1/Khdrbs1/Ddx5/Trim28/Camk4/Elavl1/Ssb/Pabpn1/Appl1/Eif4a3/Camk1/Tardbp/Park7/Cse1l	32	Downregulated
GO:0051169	BP	GO:0051169	nuclear transport	32/491	69/2331	1.59875e-06	9.15472e-05	8.24616e-05	Sarnp/Alyref/Kpna3/Anp32a/Sfn/Hnrnpa2b1/Hsp90aa1/Hsp90ab1/Cfl1/Lmna/Cdk5/Ywhae/Mapk1/Ube2i/Srsf3/Kpnb1/Ppp1cc/Ran/Npm1/Khdrbs1/Ddx5/Trim28/Camk4/Elavl1/Ssb/Pabpn1/Appl1/Eif4a3/Camk1/Tardbp/Park7/Cse1l	32	Downregulated
GO:0051052	BP	GO:0051052	regulation of DNA metabolic process	31/491	66/2331	1.66421e-06	9.30796e-05	8.38419e-05	Hmgb1/Prmt5/Alyref/Hnrnpa2b1/Hsp90aa1/Sub1/Tcp1/Cct8/Lmna/Ruvbl1/Ube2n/Actr2/Mapk1/Cct7/Cct2/Cct5/Cct3/Cct4/Cst3/Npm1/Hnrnpd/Trim28/Otub1/Ptk2b/Hnrnpu/Sf3b3/Hnrnpab/Cacybp/Ube2v2/Oga/Hnrnpc	31	Downregulated
GO:0101031	CC	GO:0101031	protein folding chaperone complex	13/494	18/2357	3.96024e-06	0.000100986	8.60534e-05	Hsp90ab1/Tcp1/Cct8/Ruvbl1/Hspa8/Cct7/Cct2/Cct5/Cct3/Stip1/Cct4/Ppp5c/Cdc37	13	Downregulated
GO:0045934	BP	GO:0045934	negative regulation of nucleobase-containing compound metabolic process	50/491	130/2331	2.2708e-06	0.00012412	0.000111802	Hmgb1/Prmt5/Sirt2/Srsf7/Sarnp/Plcb1/Hnrnpl/Purb/Crym/Impact/Sfn/Hnrnpa2b1/Eif4a2/Sub1/Eno1/Pura/Cdk5/Hdgf/Cops2/Psmc5/Hspa8/Ube2i/Ywhaq/Hmga1/Hnrnpk/Naca/Npm1/Hnrnpd/Khdrbs1/Ddx5/Elavl4/Trim28/Srsf1/Otub1/Elavl1/Myef2/Csde1/Pspc1/Ccar2/Hnrnpu/Sfpq/Ptbp2/Tardbp/U2af2/Hnrnpab/Nono/Ywhab/Hnrnpa0/Tagln3/Hnrnpc	50	Downregulated
GO:0051276	BP	GO:0051276	chromosome organization	29/491	61/2331	2.68321e-06	0.000143403	0.000129171	Hmgb1/Hnrnpa2b1/Hsp90aa1/Sub1/Tcp1/Pura/Cct8/Lmna/Ruvbl1/Mapk1/Cct7/Cct2/Cct5/Cct3/Kpnb1/Cct4/Ran/Hnrnpd/Trim28/Ppp2r1a/Hnrnpu/Sfpq/Ddx1/Dctn2/Cenpv/Chmp5/Itpa/Chmp4b/Hnrnpc	29	Downregulated
GO:0005839	CC	GO:0005839	proteasome core complex	11/494	14/2357	6.10208e-06	0.000145229	0.000123754	Psmb1/Psmb5/Psma2/Psmb4/Psma5/Psmb7/Psma3/Psma6/Psmb3/Psmb2/Psma1	11	Downregulated
GO:0045893	BP	GO:0045893	positive regulation of DNA-templated transcription	46/491	117/2331	2.92728e-06	0.00014979	0.000134924	Hmgb1/Sirt2/Pcbp2/Psmc3/Plcb1/Alyref/Sub1/Tmsb4x/Pfkm/Hdgf/Ruvbl1/Pcbp1/Actr2/Arf4/Psmc6/Mapk1/Ywhah/Wbp2/Hmga1/Hnrnpk/Actr3/Map2k1/Ptma/Naca/Ilf2/Apoe/Ddx17/Npm1/Hnrnpd/Ddx5/Trim28/Cand1/Camk4/Ablim2/Ncl/Hnrnpu/Setd7/Sfpq/Eif4a3/Camk1/Sf3b3/Hnrnpab/Psip1/Nampt/Park7/Nos1	46	Downregulated
GO:1902680	BP	GO:1902680	positive regulation of RNA biosynthetic process	46/491	117/2331	2.92728e-06	0.00014979	0.000134924	Hmgb1/Sirt2/Pcbp2/Psmc3/Plcb1/Alyref/Sub1/Tmsb4x/Pfkm/Hdgf/Ruvbl1/Pcbp1/Actr2/Arf4/Psmc6/Mapk1/Ywhah/Wbp2/Hmga1/Hnrnpk/Actr3/Map2k1/Ptma/Naca/Ilf2/Apoe/Ddx17/Npm1/Hnrnpd/Ddx5/Trim28/Cand1/Camk4/Ablim2/Ncl/Hnrnpu/Setd7/Sfpq/Eif4a3/Camk1/Sf3b3/Hnrnpab/Psip1/Nampt/Park7/Nos1	46	Downregulated
GO:0000785	CC	GO:0000785	chromatin	30/494	67/2357	7.55493e-06	0.000168569	0.000143643	Prmt5/Sirt2/H2ac12/Plcb1/Hnrnpl/Hnrnpa2b1/Tcp1/H2ax/Prdx1/Ruvbl1/Wbp2/Anp32e/Uba1/Hmga1/Nap1l1/H2az2/Hnrnpk/Capn2/Ran/Tmpo/Srsf2/Trim28/H2ac20/Nap1l4/Ccar2/Sfpq/Tardbp/Sf3b3/Psip1/Park7	30	Downregulated
GO:0006357	BP	GO:0006357	regulation of transcription by RNA polymerase II	54/491	147/2331	4.5885e-06	0.000229903	0.000207086	Fubp1/Hmgb1/Prmt5/Sirt2/Pcbp2/Psmc3/Sarnp/Purb/Crym/Impact/Sfn/Hnrnpa2b1/Sub1/Eno1/Pura/Pfkm/Hdgf/Ruvbl1/Pcbp1/Actr2/Cops2/Arf4/Psmc5/Psmc6/Ube2i/Wbp2/Hmga1/Hnrnpk/Actr3/Map2k1/Ptma/Naca/Ddx17/Npm1/Hnrnpd/Khdrbs1/Ddx5/Trim28/Cand1/Ablim2/Myef2/Ncl/Hnrnpu/Sfpq/Eif4a3/Camk1/Hnrnpab/Psip1/Nampt/Park7/Glo1/Hdgfl3/Tagln3/Nos1	54	Downregulated
GO:0009893	BP	GO:0009893	positive regulation of metabolic process	135/491	470/2331	5.98856e-06	0.000293928	0.000264757	Eif5a/Fubp1/Hmgb1/Prmt5/Sirt2/Sgta/Gm7324/Pcbp2/Psmc3/Dazap1/Gpd1/Slc4a4/Tra2b/Psme1/Plcb1/Pak1/Ppp1r9a/Alyref/Impact/Hnrnpa2b1/Mbp/Hsp90aa1/Sod1/Sub1/Hsp90ab1/Tcp1/Prkce/Eno1/Cfl1/Gstp1/Tmsb4x/Vim/Mif/Cct8/Pfkm/Lmna/Cbr1/Cdk5/Hdgf/Rida/Eef2/Ruvbl1/Plp1/Pcbp1/Ube2k/Ube2n/Actr2/Arf4/Psmc6/Mtpn/Hspa8/Mapk1/Ywhah/Pebp1/Cct7/Cct2/Cct5/Cct3/Wbp2/Vcp/Fabp5/Hmga1/Cct4/Hnrnpk/Actr3/Khsrp/Ddb1/Hnrnpr/Capn2/Map2k1/Usp5/Cst3/Ptma/Hnrnpa1/Sh3bgrl/Wars1/Snx1/Naca/Ppp1r7/Ilf2/Apoa1/Apoe/Ddx17/Fdps/Npm1/Hnrnpd/Khdrbs1/Pafah1b2/Ddx5/Hsph1/Elavl4/Trim28/Prdx6/Gria1/Srsf1/Cand1/Camk4/Ablim2/Elavl1/Ssb/Ptpa/Ptk2b/Ncl/Csde1/Appl1/Aimp2/Myh9/Epm2aip1/Hnrnpu/Setd7/Sfpq/Eif4a3/Ddx1/Hpx/Camk1/Tardbp/Sf3b3/U2af2/Hnrnpab/Psip1/Prpf19/Nampt/Park7/Nudt21/Snrnp70/Hnrnpa0/Cacybp/Ube2v2/Dcps/Oga/Dync1h1/Pfn2/Tmed2/Nos1/Hnrnpc	135	Downregulated
GO:0043243	BP	GO:0043243	positive regulation of protein-containing complex disassembly	9/491	2331-10-01	6.26219e-06	0.000301211	0.000271318	Eif5a/Wdr1/Cfl1/Cfl2/Stmn2/Pdxp/Oga/Actn2/Dstn	9	Downregulated
GO:0005684	CC	GO:0005684	U2-type spliceosomal complex	14/494	22/2357	1.60255e-05	0.000336536	0.000286772	Dhx15/Snrpb/Snrpe/Snrpd1/Snrpd3/Snrpg/Snrnp200/Sf3b2/Eif4a3/Sf3b3/U2af2/Prpf19/Snrnp70/Snu13	14	Downregulated
GO:0043565	MF	GO:0043565	sequence-specific DNA binding	26/494	53/2315	5.56582e-06	0.000351541	0.000305402	Fubp1/Hmgb1/Prmt5/Prmt1/Hnrnpl/Purb/Hnrnpa2b1/Sub1/Lmnb1/Eno1/Pura/Hdgf/Pcbp1/Mtpn/Wbp2/Hmga1/Hnrnpk/Hnrnpa1/Npm1/Hnrnpd/Myef2/Ncl/Hnrnpu/Sfpq/Tardbp/Hnrnpab	26	Downregulated
GO:0003730	MF	GO:0003730	mRNA 3'-UTR binding	20/494	36/2315	6.22983e-06	0.000351541	0.000305402	Dazap1/Hnrnpl/Hnrnpa2b1/Cct5/Hnrnpk/Khsrp/Hnrnpr/Hnrnpa1/Ddx17/Hnrnpd/Ddx5/Elavl4/Elavl1/Hnrnpu/Tardbp/Nudt21/Carhsp1/Hnrnpa0/Celf2/Hnrnpc	20	Downregulated
GO:0032204	BP	GO:0032204	regulation of telomere maintenance	14/491	21/2331	7.65045e-06	0.000355847	0.000320531	Hnrnpa2b1/Tcp1/Cct8/Lmna/Ruvbl1/Mapk1/Cct7/Cct2/Cct5/Cct3/Cct4/Hnrnpd/Hnrnpu/Hnrnpc	14	Downregulated
GO:0031324	BP	GO:0031324	negative regulation of cellular metabolic process	86/491	271/2331	7.69399e-06	0.000355847	0.000320531	Hmgb1/Prmt5/Sirt2/Sgta/Srsf7/Sarnp/Usp14/Plcb1/Hnrnpl/Purb/Crym/Impact/Sfn/Hnrnpa2b1/Eif4a2/Sub1/Eno1/Gstp1/Mif/Pura/Cdk5/Hdgf/Rida/Ensa/Cops2/Psmc5/Ywhae/Hspa8/Pcp4/Ube2i/Ywhaq/Pebp1/Hmga1/Hnrnpk/Khsrp/Hnrnpr/Cst3/Wars1/Naca/Gpd1l/Apoe/Npm1/Hnrnpd/Ppp5c/Khdrbs1/Ppp1r1b/Ddx5/Elavl4/Trim28/Sh3gl2/Srsf1/Otub1/Ppm1e/Rraga/Elavl1/Ptpa/Akt3/Myef2/Ncl/Pgp/Csde1/Pspc1/Ccar2/Hnrnpu/Sfpq/Eif4a3/Ptbp2/Tardbp/U2af2/Hnrnpab/Nono/Nampt/Park7/Ywhab/Hnrnpa0/Dusp3/Chmp4b/Dcps/Oga/Isyna1/Plec/Uchl1/Tmed2/Tagln3/Nos1/Hnrnpc	86	Downregulated
GO:0051172	BP	GO:0051172	negative regulation of nitrogen compound metabolic process	93/491	300/2331	9.28948e-06	0.000421532	0.000379697	Serpina1a/Hmgb1/Prmt5/Sirt2/Sgta/Srsf7/Sarnp/Rtn1/Usp14/Pfdn4/Plcb1/Hnrnpl/Purb/Crym/Impact/Sfn/Pfdn2/Hnrnpa2b1/Eif4a2/Sub1/Hsp90ab1/Prkce/Eno1/Gstp1/Mif/Pura/Cdk5/Hdgf/Rida/Ensa/Cops2/Psmc5/Ywhae/Hspa8/Pcp4/Ube2i/Ywhaq/Pebp1/Serpina1c/Hmga1/Hnrnpk/Khsrp/Hnrnpr/Cst3/Wars1/Naca/Gpd1l/Snta1/Apoe/Npm1/Hnrnpd/Ppp5c/Khdrbs1/Ppp1r1b/Ddx5/Elavl4/Pzp/Trim28/Sh3gl2/Srsf1/Snx3/Otub1/Ppm1e/Elavl1/Ptpa/Myef2/Ncl/Csde1/Nol3/Pspc1/Ccar2/Hnrnpu/Sfpq/Eif4a3/Ptbp2/Tardbp/Sf3b3/U2af2/Hnrnpab/Nono/Park7/Ywhab/Hnrnpa0/Dusp3/Dcps/Alad/Oga/Plec/Uchl1/Tmed2/Tagln3/Nos1/Hnrnpc	93	Downregulated
GO:0033044	BP	GO:0033044	regulation of chromosome organization	18/491	32/2331	1.20942e-05	0.000538639	0.000485182	Hnrnpa2b1/Sub1/Tcp1/Cct8/Lmna/Ruvbl1/Mapk1/Cct7/Cct2/Cct5/Cct3/Cct4/Hnrnpd/Trim28/Hnrnpu/Sfpq/Cenpv/Hnrnpc	18	Downregulated
GO:0008238	MF	GO:0008238	exopeptidase activity	12/494	17/2315	1.7004e-05	0.000839573	0.000729383	Lta4h/Npepps/Pepd/Scrn3/Dnpep/Tpp2/Xpnpep1/Dpp3/Blmh/Scrn1/Cndp2/Dpp6	12	Downregulated
GO:0009892	BP	GO:0009892	negative regulation of metabolic process	115/491	395/2331	1.92792e-05	0.000843028	0.000759362	Serpina1a/Hmgb1/Prmt5/Sirt2/Atp2b1/Sgta/Srsf7/Sarnp/Rtn1/Usp14/Pfdn4/Plcb1/Hnrnpl/Purb/Crym/Impact/Sfn/Pfdn2/Hnrnpa2b1/Got1/Sod1/Eif4a2/Sub1/Hsp90ab1/Lmnb1/Prkce/Eno1/Gstp1/Vim/Lmnb2/Mif/Pura/Lmna/Cdk5/Hdgf/Rida/Ensa/Cops2/Psmc5/Ywhae/Hspa8/Pcp4/Ube2i/Ywhaq/Pebp1/Srsf3/Serpina1c/Hmga1/Hnrnpk/Khsrp/Hnrnpr/Map2k1/Cst3/Wars1/Naca/Gpd1l/Snta1/Apoa1/Apoe/Ddx17/Npm1/Hnrnpd/Ppp5c/Khdrbs1/Ppp1r1b/Ddx5/Elavl4/Pzp/Trim28/Sh3gl2/Srsf1/Snx3/Otub1/Ppm1e/Rraga/Elavl1/Ssb/Ptpa/Akt3/Myef2/Ncl/Pgp/Csde1/Nol3/Pspc1/Ccar2/Hnrnpu/Sfpq/Eif4a3/Ptbp2/Tardbp/Sf3b3/U2af2/Hnrnpab/Nono/Nampt/Park7/Ywhab/Carhsp1/Hnrnpa0/Cenpv/Dusp3/Chmp4b/Dcps/Alad/Oga/Isyna1/Plec/Cnpy2/Uchl1/Tmed2/Tagln3/Celf2/Nos1/Hnrnpc	115	Downregulated
GO:0051603	BP	GO:0051603	proteolysis involved in protein catabolic process	53/491	150/2331	2.10434e-05	0.000903737	0.000814046	Eloc/Sirt2/Sgta/Pcbp2/Psmc3/Usp14/Psme1/Psmb1/Psmb5/Cops3/Hsp90ab1/Psmd7/Psmc2/Psma2/Ube2k/Ube2n/Psmc1/Psmc5/Psmc6/Psmb4/Vcp/Uba1/Nsfl1c/Psmd8/Psma5/Psmd1/Ddb1/Capn2/Usp5/Sh3bgrl/Psmd2/Apoe/Psmb7/Psmd11/Psmd3/Ptk2b/Ccar2/Psmd6/Prpf19/Park7/Psmd14/Ube2v2/Chmp5/Chmp4b/Psma3/Alad/Uchl3/Psma6/Uchl1/Psmb3/Psmb2/Psma1/Pdcd6ip	53	Downregulated
GO:0008233	MF	GO:0008233	peptidase activity	31/494	72/2315	2.08229e-05	0.000913896	0.000793951	Capns1/Apeh/Usp14/Psmb5/Cops6/Lta4h/Psmd7/Npepps/Pepd/Prep/Scrn3/Dnpep/Capn2/Usp5/Psmb7/Hp/Tpp2/Xpnpep1/Otub1/Dpp3/Prepl/Thop1/Blmh/Park7/Psmd14/Scrn1/Cndp2/Uchl3/Uchl1/Psmb3/Dpp6	31	Downregulated
GO:0000723	BP	GO:0000723	telomere maintenance	15/491	25/2331	2.32568e-05	0.000964355	0.000868647	Hnrnpa2b1/Hsp90aa1/Tcp1/Cct8/Lmna/Ruvbl1/Mapk1/Cct7/Cct2/Cct5/Cct3/Cct4/Hnrnpd/Hnrnpu/Hnrnpc	15	Downregulated
GO:0032200	BP	GO:0032200	telomere organization	15/491	25/2331	2.32568e-05	0.000964355	0.000868647	Hnrnpa2b1/Hsp90aa1/Tcp1/Cct8/Lmna/Ruvbl1/Mapk1/Cct7/Cct2/Cct5/Cct3/Cct4/Hnrnpd/Hnrnpu/Hnrnpc	15	Downregulated
GO:2001252	BP	GO:2001252	positive regulation of chromosome organization	13/491	20/2331	2.48956e-05	0.00101481	0.000914096	Hnrnpa2b1/Tcp1/Cct8/Ruvbl1/Mapk1/Cct7/Cct2/Cct5/Cct3/Cct4/Hnrnpd/Trim28/Sfpq	13	Downregulated
GO:0071897	BP	GO:0071897	DNA biosynthetic process	16/491	28/2331	2.88504e-05	0.00115642	0.00104165	Hnrnpa2b1/Hsp90aa1/Tcp1/Cct8/Mapk1/Cct7/Cct2/Cct5/Cct3/Vcp/Cct4/Npm1/Hnrnpd/Ptk2b/Hnrnpu/Hnrnpc	16	Downregulated
GO:0034654	BP	GO:0034654	nucleobase-containing compound biosynthetic process	107/491	365/2331	2.96389e-05	0.00116855	0.00105258	Eloc/Fubp1/Hmgb1/Prmt5/Sirt2/Pcbp2/Elob/Psmc3/Sarnp/Adsl/Plcb1/Hnrnpl/Alyref/Purb/Crym/Impact/Sfn/Hnrnpa2b1/Hsp90aa1/Eif4a2/Sub1/Tcp1/Eno1/Tmsb4x/Pura/Cct8/Pfkm/Cdk5/Hdgf/Adk/Ruvbl1/Pcbp1/Ube2n/Actr2/Cops2/Arf4/Psmc5/Psmc6/Mtpn/Hspa8/Mapk1/Ube2i/Ywhaq/Ywhah/Cct7/Cct2/Cct5/Cct3/Wbp2/Vcp/Prpsap2/Hmga1/Gmps/Prps1/Cct4/Hnrnpk/Actr3/Khsrp/Map2k1/Ptma/Naca/Ilf2/Ak2/Apoe/Ddx17/Npm1/Hnrnpd/Khdrbs1/Ppp1r1b/Tmpo/Prdx2/Ddx5/Trim28/Guk1/Cand1/Camk4/Ablim2/Pgm3/Ptk2b/Myef2/Ncl/Pspc1/Ccar2/Hnrnpu/Setd7/Sfpq/Acot7/Eif4a3/Camk1/Ak5/Sf3b3/Mpi/Hnrnpab/Psip1/Nono/Nampt/Park7/Glo1/Ywhab/Atic/Cmpk1/Paics/Hdgfl3/Psma6/Tagln3/Nos1/Hnrnpc	107	Downregulated
GO:1901362	BP	GO:1901362	organic cyclic compound biosynthetic process	118/491	412/2331	3.43426e-05	0.00130984	0.00117984	Eloc/Fubp1/Hmgb1/Prmt5/Sirt2/Pcbp2/Elob/Psmc3/Mocs3/Sarnp/Sf1/Adsl/Plcb1/Hnrnpl/Alyref/Ddt/Purb/Crym/Impact/Sfn/Hnrnpa2b1/Hsp90aa1/Sod1/Eif4a2/Sub1/Tcp1/Eno1/Tmsb4x/Pura/Cct8/Pfkm/Cdk5/Hdgf/Adk/Ruvbl1/Pcbp1/Ube2n/Actr2/Cops2/Arf4/Psmc5/Psmc6/Mtpn/Hspa8/Mapk1/Ube2i/Ywhaq/Ywhah/Cct7/Cct2/Cct5/Cct3/Wbp2/Vcp/Prpsap2/Hmga1/Gmps/Prps1/Cct4/Hnrnpk/Actr3/Khsrp/Map2k1/Ptma/Naca/Ilf2/Ak2/Apoa1/Apoe/Ddx17/Fdps/Npm1/Hnrnpd/Khdrbs1/Ppp1r1b/Tmpo/Prdx2/Ddx5/Trim28/Guk1/Snx3/Cand1/Camk4/Ablim2/Pgm3/Ptk2b/Myef2/Ncl/Pdxk/Appl1/Pspc1/Ccar2/Hnrnpu/Setd7/Sfpq/Acot7/Eif4a3/Camk1/Ak5/Sf3b3/Mpi/Hnrnpab/Psip1/Nono/Nampt/Park7/Glo1/Ywhab/Atic/Cmpk1/Paics/Alad/Akr1a1/Hdgfl3/Psma6/Tagln3/Nos1/Hnrnpc	118	Downregulated
GO:0018130	BP	GO:0018130	heterocycle biosynthetic process	112/491	387/2331	3.48563e-05	0.00130984	0.00117984	Eloc/Fubp1/Hmgb1/Prmt5/Sirt2/Pcbp2/Elob/Psmc3/Mocs3/Sarnp/Adsl/Plcb1/Hnrnpl/Alyref/Purb/Crym/Impact/Sfn/Hnrnpa2b1/Hsp90aa1/Eif4a2/Sub1/Tcp1/Eno1/Tmsb4x/Pura/Cct8/Pfkm/Cdk5/Hdgf/Adk/Ruvbl1/Pcbp1/Ube2n/Actr2/Cops2/Arf4/Psmc5/Psmc6/Mtpn/Hspa8/Mapk1/Ube2i/Ywhaq/Ywhah/Cct7/Cct2/Cct5/Cct3/Wbp2/Vcp/Prpsap2/Hmga1/Gmps/Prps1/Cct4/Hnrnpk/Actr3/Khsrp/Map2k1/Ptma/Naca/Ilf2/Ak2/Apoe/Ddx17/Npm1/Hnrnpd/Khdrbs1/Ppp1r1b/Tmpo/Prdx2/Ddx5/Trim28/Guk1/Snx3/Cand1/Camk4/Ablim2/Pgm3/Ptk2b/Myef2/Ncl/Pdxk/Pspc1/Ccar2/Hnrnpu/Setd7/Sfpq/Acot7/Eif4a3/Camk1/Ak5/Sf3b3/Mpi/Hnrnpab/Psip1/Nono/Nampt/Park7/Glo1/Ywhab/Atic/Cmpk1/Paics/Alad/Akr1a1/Hdgfl3/Psma6/Tagln3/Nos1/Hnrnpc	112	Downregulated
GO:0019438	BP	GO:0019438	aromatic compound biosynthetic process	112/491	387/2331	3.48563e-05	0.00130984	0.00117984	Eloc/Fubp1/Hmgb1/Prmt5/Sirt2/Pcbp2/Elob/Psmc3/Sarnp/Adsl/Plcb1/Hnrnpl/Alyref/Ddt/Purb/Crym/Impact/Sfn/Hnrnpa2b1/Hsp90aa1/Eif4a2/Sub1/Tcp1/Eno1/Tmsb4x/Pura/Cct8/Pfkm/Cdk5/Hdgf/Adk/Ruvbl1/Pcbp1/Ube2n/Actr2/Cops2/Arf4/Psmc5/Psmc6/Mtpn/Hspa8/Mapk1/Ube2i/Ywhaq/Ywhah/Cct7/Cct2/Cct5/Cct3/Wbp2/Vcp/Prpsap2/Hmga1/Gmps/Prps1/Cct4/Hnrnpk/Actr3/Khsrp/Map2k1/Ptma/Naca/Ilf2/Ak2/Apoe/Ddx17/Npm1/Hnrnpd/Khdrbs1/Ppp1r1b/Tmpo/Prdx2/Ddx5/Trim28/Guk1/Snx3/Cand1/Camk4/Ablim2/Pgm3/Ptk2b/Myef2/Ncl/Pdxk/Appl1/Pspc1/Ccar2/Hnrnpu/Setd7/Sfpq/Acot7/Eif4a3/Camk1/Ak5/Sf3b3/Mpi/Hnrnpab/Psip1/Nono/Nampt/Park7/Glo1/Ywhab/Atic/Cmpk1/Paics/Alad/Hdgfl3/Psma6/Tagln3/Nos1/Hnrnpc	112	Downregulated
GO:0010833	BP	GO:0010833	telomere maintenance via telomere lengthening	12/491	18/2331	3.58944e-05	0.00132809	0.00119629	Hnrnpa2b1/Hsp90aa1/Tcp1/Cct8/Mapk1/Cct7/Cct2/Cct5/Cct3/Cct4/Hnrnpu/Hnrnpc	12	Downregulated
GO:2000278	BP	GO:2000278	regulation of DNA biosynthetic process	15/491	26/2331	4.44485e-05	0.00161968	0.00145893	Hnrnpa2b1/Hsp90aa1/Tcp1/Cct8/Mapk1/Cct7/Cct2/Cct5/Cct3/Cct4/Npm1/Hnrnpd/Ptk2b/Hnrnpu/Hnrnpc	15	Downregulated
GO:0032206	BP	GO:0032206	positive regulation of telomere maintenance	11/491	16/2331	5.07164e-05	0.00173739	0.00156497	Hnrnpa2b1/Tcp1/Cct8/Ruvbl1/Mapk1/Cct7/Cct2/Cct5/Cct3/Cct4/Hnrnpd	11	Downregulated
GO:0050685	BP	GO:0050685	positive regulation of mRNA processing	11/491	16/2331	5.07164e-05	0.00173739	0.00156497	Prmt5/Gm7324/Dazap1/Tra2b/Hspa8/Prdx6/Ncl/Eif4a3/Prpf19/Nudt21/Snrnp70	11	Downregulated
GO:1904356	BP	GO:1904356	regulation of telomere maintenance via telomere lengthening	11/491	16/2331	5.07164e-05	0.00173739	0.00156497	Hnrnpa2b1/Tcp1/Cct8/Mapk1/Cct7/Cct2/Cct5/Cct3/Cct4/Hnrnpu/Hnrnpc	11	Downregulated
GO:0050657	BP	GO:0050657	nucleic acid transport	16/491	29/2331	5.20134e-05	0.00173739	0.00156497	Srsf7/Sarnp/Alyref/Hnrnpa2b1/Srsf3/Kpnb1/Khsrp/Hnrnpa1/Ran/Npm1/Khdrbs1/Hnrnpa3/Srsf1/Ssb/Pabpn1/Eif4a3	16	Downregulated
GO:0050658	BP	GO:0050658	RNA transport	16/491	29/2331	5.20134e-05	0.00173739	0.00156497	Srsf7/Sarnp/Alyref/Hnrnpa2b1/Srsf3/Kpnb1/Khsrp/Hnrnpa1/Ran/Npm1/Khdrbs1/Hnrnpa3/Srsf1/Ssb/Pabpn1/Eif4a3	16	Downregulated
GO:0051236	BP	GO:0051236	establishment of RNA localization	16/491	29/2331	5.20134e-05	0.00173739	0.00156497	Srsf7/Sarnp/Alyref/Hnrnpa2b1/Srsf3/Kpnb1/Khsrp/Hnrnpa1/Ran/Npm1/Khdrbs1/Hnrnpa3/Srsf1/Ssb/Pabpn1/Eif4a3	16	Downregulated
GO:0010558	BP	GO:0010558	negative regulation of macromolecule biosynthetic process	48/491	136/2331	5.4923e-05	0.00179597	0.00161773	Hmgb1/Prmt5/Sirt2/Sarnp/Plcb1/Hnrnpl/Purb/Crym/Impact/Sfn/Hnrnpa2b1/Eif4a2/Eno1/Gstp1/Pura/Cdk5/Hdgf/Rida/Cops2/Psmc5/Hspa8/Ube2i/Ywhaq/Hmga1/Hnrnpk/Khsrp/Hnrnpr/Naca/Hnrnpd/Khdrbs1/Ddx5/Trim28/Myef2/Ncl/Csde1/Pspc1/Ccar2/Hnrnpu/Sfpq/Eif4a3/Tardbp/Hnrnpab/Nono/Ywhab/Dcps/Oga/Tagln3/Hnrnpc	48	Downregulated
GO:1902679	BP	GO:1902679	negative regulation of RNA biosynthetic process	36/491	93/2331	5.52606e-05	0.00179597	0.00161773	Hmgb1/Prmt5/Sirt2/Sarnp/Plcb1/Hnrnpl/Purb/Crym/Impact/Sfn/Hnrnpa2b1/Eif4a2/Eno1/Pura/Cdk5/Hdgf/Cops2/Psmc5/Hspa8/Ube2i/Ywhaq/Hmga1/Hnrnpk/Naca/Khdrbs1/Ddx5/Trim28/Myef2/Pspc1/Ccar2/Hnrnpu/Sfpq/Hnrnpab/Nono/Ywhab/Tagln3	36	Downregulated
GO:0046700	BP	GO:0046700	heterocycle catabolic process	28/491	66/2331	5.70733e-05	0.00183015	0.00164852	Cnp/Vim/Rida/Pdxp/Vcp/Khsrp/Hnrnpr/Npm1/Hnrnpd/Ddx5/Elavl4/Srsf1/Elavl1/Ssb/Csde1/Hnrnpu/Acot7/Eif4a3/Tardbp/Blvrb/Hnrnpab/Carhsp1/Hnrnpa0/Blvra/Itpa/Dcps/Nt5c/Hnrnpc	28	Downregulated
GO:0051168	BP	GO:0051168	nuclear export	18/491	35/2331	6.12683e-05	0.00191364	0.00172372	Sarnp/Alyref/Sfn/Hnrnpa2b1/Cdk5/Ywhae/Ube2i/Srsf3/Ran/Npm1/Khdrbs1/Camk4/Ssb/Pabpn1/Eif4a3/Camk1/Park7/Cse1l	18	Downregulated
GO:0061013	BP	GO:0061013	regulation of mRNA catabolic process	18/491	35/2331	6.12683e-05	0.00191364	0.00172372	Vim/Rida/Khsrp/Hnrnpr/Npm1/Hnrnpd/Elavl4/Srsf1/Elavl1/Csde1/Hnrnpu/Eif4a3/Tardbp/Hnrnpab/Carhsp1/Hnrnpa0/Dcps/Hnrnpc	18	Downregulated
GO:0045892	BP	GO:0045892	negative regulation of DNA-templated transcription	35/491	90/2331	6.28301e-05	0.00191524	0.00172517	Hmgb1/Prmt5/Sirt2/Sarnp/Plcb1/Hnrnpl/Purb/Crym/Impact/Sfn/Hnrnpa2b1/Eno1/Pura/Cdk5/Hdgf/Cops2/Psmc5/Hspa8/Ube2i/Ywhaq/Hmga1/Hnrnpk/Naca/Khdrbs1/Ddx5/Trim28/Myef2/Pspc1/Ccar2/Hnrnpu/Sfpq/Hnrnpab/Nono/Ywhab/Tagln3	35	Downregulated
GO:0009890	BP	GO:0009890	negative regulation of biosynthetic process	54/491	159/2331	6.29123e-05	0.00191524	0.00172517	Hmgb1/Prmt5/Sirt2/Sarnp/Plcb1/Hnrnpl/Purb/Crym/Impact/Sfn/Hnrnpa2b1/Got1/Sod1/Eif4a2/Eno1/Gstp1/Pura/Cdk5/Hdgf/Rida/Cops2/Psmc5/Hspa8/Ube2i/Ywhaq/Hmga1/Hnrnpk/Khsrp/Hnrnpr/Naca/Apoe/Hnrnpd/Khdrbs1/Ddx5/Trim28/Myef2/Ncl/Pgp/Csde1/Pspc1/Ccar2/Hnrnpu/Sfpq/Eif4a3/Tardbp/Hnrnpab/Nono/Park7/Ywhab/Dcps/Oga/Isyna1/Tagln3/Hnrnpc	54	Downregulated
GO:0008540	CC	GO:0008540	proteasome regulatory particle, base subcomplex	8/494	2357-10-01	0.000106731	0.00211684	0.00180382	Psmc3/Psmc2/Psmc1/Psmc5/Psmc6/Psmd1/Psmd2/Psmd5	8	Downregulated
GO:0030163	BP	GO:0030163	protein catabolic process	64/491	198/2331	7.2251e-05	0.00217204	0.00195648	Eloc/Capns1/Sirt2/Sgta/Pcbp2/Psmc3/Usp14/Psme1/Psmb1/Psmb5/Cops3/Gfap/Hsp90aa1/Hsp90ab1/Psmd7/Psmc2/Psma2/Ube2k/Ube2n/Psmc1/Psmc5/Psmc6/Hspa8/Psmb4/Vcp/Uba1/Nsfl1c/Prep/Psmd8/Psma5/Psmd1/Ddb1/Capn2/Usp5/Cst3/Sh3bgrl/Psmd2/Snx1/Apoe/Psmb7/Tpp2/Snx3/Psmd11/Psmd3/Dpp3/Ptk2b/Ccar2/Sf3b3/Psmd6/Prpf19/Park7/Psmd14/Ube2v2/Chmp5/Chmp4b/Psma3/Alad/Uchl3/Psma6/Uchl1/Psmb3/Psmb2/Psma1/Pdcd6ip	64	Downregulated
GO:0016607	CC	GO:0016607	nuclear speck	22/494	49/2357	0.000122616	0.00230388	0.00196321	Dhx15/Srsf7/Sarnp/Rbm39/Plcb1/H2ax/Lmna/Pcbp1/Srsf3/Cops4/Ddx17/Npm1/Ddx5/Srsf2/Srsf1/Hnrnpu/Sf3b2/Tardbp/U2af2/Prpf19/Nampt/Snrnp70	22	Downregulated
GO:0006405	BP	GO:0006405	RNA export from nucleus	9/491	2331-12-01	9.1224e-05	0.00268302	0.00241674	Sarnp/Alyref/Hnrnpa2b1/Srsf3/Npm1/Khdrbs1/Ssb/Pabpn1/Eif4a3	9	Downregulated
GO:0045944	BP	GO:0045944	positive regulation of transcription by RNA polymerase II	32/491	81/2331	9.14792e-05	0.00268302	0.00241674	Hmgb1/Sirt2/Pcbp2/Psmc3/Sub1/Pfkm/Hdgf/Pcbp1/Actr2/Arf4/Psmc6/Wbp2/Hmga1/Hnrnpk/Actr3/Map2k1/Ptma/Naca/Ddx17/Npm1/Hnrnpd/Cand1/Ablim2/Ncl/Hnrnpu/Sfpq/Eif4a3/Camk1/Psip1/Nampt/Park7/Nos1	32	Downregulated
GO:0006402	BP	GO:0006402	mRNA catabolic process	20/491	42/2331	9.78293e-05	0.00283469	0.00255336	Vim/Rida/Khsrp/Hnrnpr/Npm1/Hnrnpd/Ddx5/Elavl4/Srsf1/Elavl1/Ssb/Csde1/Hnrnpu/Eif4a3/Tardbp/Hnrnpab/Carhsp1/Hnrnpa0/Dcps/Hnrnpc	20	Downregulated
GO:0099513	CC	GO:0099513	polymeric cytoskeletal fiber	59/494	184/2357	0.00015906	0.00283922	0.00241939	Sirt2/Coro1b/Ndrg1/Klc2/Katnal2/Synj1/Klc1/Pak1/Gfap/Tcp1/Lmnb1/Map1b/Cnp/Nefh/Vim/Lmnb2/Fkbp4/Cct8/Ina/Lmna/Cdk5/Stmn1/Hspa8/Tpt1/Pcp4/Tuba4a/Cct7/Cct2/Cct5/Cct3/Tubb5/Nefl/Cct4/Eif3a/Actr3/Coro1a/Map2k1/Apoe/Cttn/Cldn11/Hsph1/Vcl/Tpm4/Myh9/Hnrnpu/Twf1/Dctn2/Tppp3/Arpc2/Actc1/Tubb4a/Chmp5/Chmp4b/Tubb3/Dync1h1/Tuba8/Plec/Dbn1/Arl3	59	Downregulated
GO:1901361	BP	GO:1901361	organic cyclic compound catabolic process	31/491	78/2331	0.000103309	0.0029552	0.00266191	Cnp/Vim/Fah/Rida/Pdxp/Ywhah/Vcp/Khsrp/Hnrnpr/Apoe/Npm1/Hnrnpd/Ddx5/Elavl4/Srsf1/Elavl1/Ssb/Csde1/Hnrnpu/Acot7/Eif4a3/Tardbp/Blvrb/Hnrnpab/Carhsp1/Hnrnpa0/Blvra/Itpa/Dcps/Nt5c/Hnrnpc	31	Downregulated
GO:0033120	BP	GO:0033120	positive regulation of RNA splicing	13/491	22/2331	0.000104776	0.0029552	0.00266191	Prmt5/Gm7324/Dazap1/Tra2b/Hspa8/Hnrnpk/Prdx6/Srsf1/Ncl/Eif4a3/U2af2/Prpf19/Snrnp70	13	Downregulated
GO:0006511	BP	GO:0006511	ubiquitin-dependent protein catabolic process	42/491	117/2331	0.000105675	0.0029552	0.00266191	Eloc/Sirt2/Sgta/Pcbp2/Psmc3/Usp14/Psmb5/Cops3/Psmd7/Psmc2/Psma2/Ube2k/Ube2n/Psmc1/Psmc5/Psmc6/Vcp/Uba1/Nsfl1c/Psmd8/Psma5/Psmd1/Ddb1/Usp5/Sh3bgrl/Psmd2/Psmd11/Psmd3/Ptk2b/Ccar2/Psmd6/Park7/Psmd14/Ube2v2/Chmp5/Chmp4b/Psma3/Uchl3/Psma6/Uchl1/Psmb3/Psma1	42	Downregulated
GO:0044270	BP	GO:0044270	cellular nitrogen compound catabolic process	28/491	68/2331	0.000108239	0.00299212	0.00269516	Cnp/Vim/Rida/Pdxp/Vcp/Khsrp/Hnrnpr/Npm1/Hnrnpd/Ddx5/Elavl4/Srsf1/Elavl1/Ssb/Csde1/Hnrnpu/Acot7/Eif4a3/Tardbp/Blvrb/Hnrnpab/Carhsp1/Hnrnpa0/Blvra/Itpa/Dcps/Nt5c/Hnrnpc	28	Downregulated
GO:0006278	BP	GO:0006278	RNA-templated DNA biosynthetic process	11/491	17/2331	0.000116628	0.00315159	0.00283881	Hsp90aa1/Tcp1/Cct8/Mapk1/Cct7/Cct2/Cct5/Cct3/Cct4/Hnrnpu/Hnrnpc	11	Downregulated
GO:0007004	BP	GO:0007004	telomere maintenance via telomerase	11/491	17/2331	0.000116628	0.00315159	0.00283881	Hsp90aa1/Tcp1/Cct8/Mapk1/Cct7/Cct2/Cct5/Cct3/Cct4/Hnrnpu/Hnrnpc	11	Downregulated
GO:0051054	BP	GO:0051054	positive regulation of DNA metabolic process	23/491	52/2331	0.00012353	0.00330099	0.00297338	Hmgb1/Hnrnpa2b1/Hsp90aa1/Tcp1/Cct8/Ruvbl1/Ube2n/Actr2/Mapk1/Cct7/Cct2/Cct5/Cct3/Cct4/Cst3/Npm1/Hnrnpd/Trim28/Ptk2b/Hnrnpab/Cacybp/Ube2v2/Oga	23	Downregulated
GO:0009059	BP	GO:0009059	macromolecule biosynthetic process	128/491	466/2331	0.000133368	0.00352472	0.00317491	Eloc/Serpina1a/Eif5a/Fubp1/Hmgb1/Prmt5/Sirt2/Pcbp2/Elob/Psmc3/Sarnp/Wipi2/Plcb1/Hnrnpl/Alyref/Purb/Crym/Impact/Sfn/Hnrnpa2b1/Hsp90aa1/Eif4a2/Sub1/Tcp1/Eno1/Gstp1/Tmsb4x/Vim/Aco1/Pura/Cct8/Pfkm/Cdk5/Hdgf/Rida/Eef2/Ruvbl1/Pcbp1/Ube2n/Actr2/Cops2/Arf4/Ppp1cb/Psmc5/Psmc6/Mtpn/Hspa8/Mapk1/Ube2i/Ywhaq/Ywhah/Cct7/Cct2/Cct5/Cct3/Wbp2/Vcp/Eif5/Eif4b/Hmga1/Gys1/Cct4/Eif3a/Hnrnpk/Actr3/Khsrp/Hnrnpr/Map2k1/Ptma/Sh3bgrl/Eef1a1/Wars1/Naca/Ilf2/Apoa1/Apoe/Eif4a1/Ddx17/Lrrc47/Npm1/Hnrnpd/Khdrbs1/Ppp1r1b/Tmpo/Prdx2/Ddx5/Hsph1/Elavl4/Trim28/Snx3/Cand1/Camk4/Ablim2/Elavl1/Ssb/Pgm3/Ptk2b/Myef2/Ncl/Csde1/Eif3b/Pspc1/Aimp2/Ccar2/Epm2aip1/Hnrnpu/Setd7/Sfpq/Eif4a3/Camk1/Tardbp/Sf3b3/Rpl21/Hnrnpab/Psip1/Nono/Nampt/Park7/Glo1/Ywhab/Dcps/Oga/Hdgfl3/Psma6/Tmed2/Tagln3/Nos1/Hnrnpc	128	Downregulated
GO:1903312	BP	GO:1903312	negative regulation of mRNA metabolic process	15/491	28/2331	0.000140919	0.0036838	0.0033182	Srsf7/Hnrnpa2b1/Hnrnpk/Npm1/Hnrnpd/Elavl4/Srsf1/Elavl1/Csde1/Hnrnpu/Tardbp/U2af2/Hnrnpab/Hnrnpa0/Hnrnpc	15	Downregulated
GO:0044183	MF	GO:0044183	protein folding chaperone	15/494	27/2315	9.47812e-05	0.00374386	0.00325249	Pfdn2/Hsp90aa1/Hsp90ab1/Tcp1/Cct8/Hspa4l/Hspa8/Cct7/Cct2/Cct5/Cct3/Anp32e/Cct4/Khsrp/Hsph1	15	Downregulated
GO:0031327	BP	GO:0031327	negative regulation of cellular biosynthetic process	49/491	145/2331	0.000162312	0.00419743	0.00378086	Hmgb1/Prmt5/Sirt2/Sarnp/Plcb1/Hnrnpl/Purb/Crym/Impact/Sfn/Hnrnpa2b1/Eif4a2/Eno1/Pura/Cdk5/Hdgf/Rida/Cops2/Psmc5/Hspa8/Ube2i/Ywhaq/Hmga1/Hnrnpk/Khsrp/Hnrnpr/Naca/Hnrnpd/Khdrbs1/Ddx5/Trim28/Myef2/Ncl/Pgp/Csde1/Pspc1/Ccar2/Hnrnpu/Sfpq/Eif4a3/Tardbp/Hnrnpab/Nono/Ywhab/Dcps/Oga/Isyna1/Tagln3/Hnrnpc	49	Downregulated
GO:0032210	BP	GO:0032210	regulation of telomere maintenance via telomerase	10/491	15/2331	0.000169677	0.0042955	0.00386919	Tcp1/Cct8/Mapk1/Cct7/Cct2/Cct5/Cct3/Cct4/Hnrnpu/Hnrnpc	10	Downregulated
GO:0048026	BP	GO:0048026	positive regulation of mRNA splicing, via spliceosome	10/491	15/2331	0.000169677	0.0042955	0.00386919	Prmt5/Gm7324/Dazap1/Tra2b/Hspa8/Prdx6/Ncl/Eif4a3/Prpf19/Snrnp70	10	Downregulated
GO:1990837	MF	GO:1990837	sequence-specific double-stranded DNA binding	19/494	39/2315	0.000119672	0.00429731	0.0037333	Fubp1/Hmgb1/Prmt5/Hnrnpl/Purb/Sub1/Lmnb1/Eno1/Pura/Hdgf/Wbp2/Hmga1/Hnrnpk/Npm1/Myef2/Hnrnpu/Sfpq/Tardbp/Hnrnpab	19	Downregulated
GO:0019439	BP	GO:0019439	aromatic compound catabolic process	29/491	73/2331	0.000175003	0.00438419	0.00394908	Cnp/Vim/Fah/Rida/Pdxp/Vcp/Khsrp/Hnrnpr/Npm1/Hnrnpd/Ddx5/Elavl4/Srsf1/Elavl1/Ssb/Csde1/Hnrnpu/Acot7/Eif4a3/Tardbp/Blvrb/Hnrnpab/Carhsp1/Hnrnpa0/Blvra/Itpa/Dcps/Nt5c/Hnrnpc	29	Downregulated
GO:0043209	CC	GO:0043209	myelin sheath	53/494	164/2357	0.000281906	0.00479241	0.00408375	Nfasc/Igsf8/Sirt2/Gpm6b/Septin8/Ndrg1/Septin7/Plcb1/Wdr1/Gfap/Mbp/Alb/Hsp90aa1/Sod1/Gstm1/Tcp1/Mdh1/Ldhb/Cnp/Eno1/Eno2/Nefh/Mag/Mif/Prdx1/Tkt/Ina/Gdi1/Plp1/Ywhag/Hspa8/Pebp1/Cct2/Cct5/Cct3/Vcp/Nefl/Stip1/Hnrnpk/Eef1a1/Ermn/Cldn11/Prdx2/Fscn1/Gdi2/Mog/Mobp/Tubb4a/Pgam1/Plec/Uchl1/Tagln3/Pdcd6ip	53	Downregulated
GO:0034655	BP	GO:0034655	nucleobase-containing compound catabolic process	25/491	60/2331	0.000203198	0.00503805	0.00453805	Cnp/Vim/Rida/Vcp/Khsrp/Hnrnpr/Npm1/Hnrnpd/Ddx5/Elavl4/Srsf1/Elavl1/Ssb/Csde1/Hnrnpu/Acot7/Eif4a3/Tardbp/Hnrnpab/Carhsp1/Hnrnpa0/Itpa/Dcps/Nt5c/Hnrnpc	25	Downregulated
GO:0005689	CC	GO:0005689	U12-type spliceosomal complex	8/494	2357-11-01	0.000319736	0.00518844	0.00442122	Dhx15/Snrpb/Snrpe/Snrpd1/Snrpd3/Snrpg/Sf3b2/Sf3b3	8	Downregulated
GO:0006401	BP	GO:0006401	RNA catabolic process	20/491	44/2331	0.000218477	0.00535673	0.0048251	Vim/Rida/Khsrp/Hnrnpr/Npm1/Hnrnpd/Ddx5/Elavl4/Srsf1/Elavl1/Ssb/Csde1/Hnrnpu/Eif4a3/Tardbp/Hnrnpab/Carhsp1/Hnrnpa0/Dcps/Hnrnpc	20	Downregulated
GO:0000380	BP	GO:0000380	alternative mRNA splicing, via spliceosome	14/491	26/2331	0.000220506	0.00535673	0.0048251	Tra2b/Hnrnpl/Hnrnpm/Hnrnpa1/Puf60/Ddx17/Khdrbs1/Ddx5/Srsf2/Srsf1/Hnrnpu/Sfpq/Hnrnpa0/Celf2	14	Downregulated
GO:0140110	MF	GO:0140110	transcription regulator activity	26/494	62/2315	0.000167145	0.00550186	0.00477977	Hmgb1/Prmt5/Elob/Purb/Crym/Sub1/Eno1/Pura/Hdgf/Ruvbl1/Pcbp1/Cops2/Wbp2/Hmga1/Naca/Ddx17/Npm1/Ddx5/Trim28/Myef2/Hnrnpu/Ddx1/Psip1/Park7/Actn2/Hdgfl3	26	Downregulated
GO:0034502	BP	GO:0034502	protein localization to chromosome	9/491	13/2331	0.000241425	0.00574879	0.00517825	Tcp1/Cct8/Cct7/Cct2/Cct5/Cct3/Wbp2/Vcp/Cct4	9	Downregulated
GO:1904358	BP	GO:1904358	positive regulation of telomere maintenance via telomere lengthening	9/491	13/2331	0.000241425	0.00574879	0.00517825	Hnrnpa2b1/Tcp1/Cct8/Mapk1/Cct7/Cct2/Cct5/Cct3/Cct4	9	Downregulated
GO:1901565	BP	GO:1901565	organonitrogen compound catabolic process	80/491	270/2331	0.000254975	0.00601191	0.00541525	Eloc/Capns1/Sirt2/Sgta/Pcbp2/Psmc3/Usp14/Psme1/Psmb1/Psmb5/Cops3/Gfap/Got1/Hsp90aa1/Hsp90ab1/Lta4h/Glud1/Psmd7/Fah/Psmc2/Psma2/Rida/Pdxp/Ube2k/Ube2n/Psmc1/Psmc5/Psmc6/Hspa8/Psmb4/Vcp/Uba1/Npepps/Nsfl1c/Prep/Psmd8/Psma5/Psmd1/Ddb1/Capn2/Usp5/Cst3/Sh3bgrl/Psmd2/Snx1/Apoe/Psmb7/Tpp2/Xpnpep1/Snx3/Psmd11/Psmd3/Dpp3/Thop1/Ptk2b/Blmh/Ccar2/Acot7/Sf3b3/Blvrb/Psmd6/Prpf19/Park7/Psmd14/Blvra/Ube2v2/Chmp5/Itpa/Chmp4b/Psma3/Alad/Uchl3/Nt5c/Psma6/Uchl1/Psmb3/Psmb2/Psma1/Pdcd6ip/Nos1	80	Downregulated
GO:0003690	MF	GO:0003690	double-stranded DNA binding	22/494	50/2315	0.000232863	0.00707544	0.00614682	Fubp1/Hmgb1/Prmt5/Hnrnpl/Purb/Sub1/Lmnb1/Eno1/Pura/Hdgf/Mapk1/Wbp2/Hmga1/Hnrnpk/Npm1/Myef2/Hnrnpu/Sfpq/Tardbp/Hnrnpab/Psip1/Hdgfl3	22	Downregulated
GO:0070199	BP	GO:0070199	establishment of protein localization to chromosome	8/491	2331-11-01	0.000331608	0.0077429	0.00697445	Tcp1/Cct8/Cct7/Cct2/Cct5/Cct3/Wbp2/Cct4	8	Downregulated
GO:0001067	MF	GO:0001067	transcription regulatory region nucleic acid binding	18/494	38/2315	0.000283939	0.00801114	0.00695971	Fubp1/Hmgb1/Prmt5/Hnrnpl/Purb/Hnrnpa2b1/Sub1/Eno1/Pura/Hdgf/Wbp2/Hmga1/Hnrnpk/Npm1/Myef2/Hnrnpu/Sfpq/Tardbp	18	Downregulated
GO:0010498	BP	GO:0010498	proteasomal protein catabolic process	35/491	97/2331	0.00036106	0.00834951	0.00752086	Sirt2/Sgta/Pcbp2/Psmc3/Usp14/Psme1/Psmb1/Psmb5/Hsp90ab1/Psmd7/Psmc2/Ube2k/Psmc1/Psmc5/Psmc6/Vcp/Nsfl1c/Psmd8/Psma5/Psmd1/Ddb1/Usp5/Sh3bgrl/Psmd2/Apoe/Psmb7/Ccar2/Psmd6/Prpf19/Park7/Psmd14/Ube2v2/Alad/Psmb3/Psmb2	35	Downregulated
GO:0019941	BP	GO:0019941	modification-dependent protein catabolic process	42/491	123/2331	0.000377584	0.00851129	0.00766658	Eloc/Sirt2/Sgta/Pcbp2/Psmc3/Usp14/Psmb5/Cops3/Psmd7/Psmc2/Psma2/Ube2k/Ube2n/Psmc1/Psmc5/Psmc6/Vcp/Uba1/Nsfl1c/Psmd8/Psma5/Psmd1/Ddb1/Usp5/Sh3bgrl/Psmd2/Psmd11/Psmd3/Ptk2b/Ccar2/Psmd6/Park7/Psmd14/Ube2v2/Chmp5/Chmp4b/Psma3/Uchl3/Psma6/Uchl1/Psmb3/Psma1	42	Downregulated
GO:0043632	BP	GO:0043632	modification-dependent macromolecule catabolic process	42/491	123/2331	0.000377584	0.00851129	0.00766658	Eloc/Sirt2/Sgta/Pcbp2/Psmc3/Usp14/Psmb5/Cops3/Psmd7/Psmc2/Psma2/Ube2k/Ube2n/Psmc1/Psmc5/Psmc6/Vcp/Uba1/Nsfl1c/Psmd8/Psma5/Psmd1/Ddb1/Usp5/Sh3bgrl/Psmd2/Psmd11/Psmd3/Ptk2b/Ccar2/Psmd6/Park7/Psmd14/Ube2v2/Chmp5/Chmp4b/Psma3/Uchl3/Psma6/Uchl1/Psmb3/Psma1	42	Downregulated
GO:0043487	BP	GO:0043487	regulation of RNA stability	16/491	33/2331	0.000382212	0.00851129	0.00766658	Vim/Rida/Khsrp/Hnrnpr/Npm1/Hnrnpd/Elavl4/Srsf1/Elavl1/Csde1/Hnrnpu/Tardbp/Carhsp1/Hnrnpa0/Dcps/Hnrnpc	16	Downregulated
GO:0043488	BP	GO:0043488	regulation of mRNA stability	16/491	33/2331	0.000382212	0.00851129	0.00766658	Vim/Rida/Khsrp/Hnrnpr/Npm1/Hnrnpd/Elavl4/Srsf1/Elavl1/Csde1/Hnrnpu/Tardbp/Carhsp1/Hnrnpa0/Dcps/Hnrnpc	16	Downregulated
GO:0035770	CC	GO:0035770	ribonucleoprotein granule	25/494	64/2357	0.000614318	0.00953529	0.00812531	Psmc3/Sarnp/Hnrnpl/Hnrnpa2b1/Psmc2/Ina/Psma2/Pcbp1/Tubb5/Vcp/Kpnb1/Hnrnpk/Khsrp/Snrpg/Hnrnpa3/Elavl1/Ssb/Ncl/Eif3b/Hnrnpu/Ddx1/Hnrnpab/Carhsp1/Dcps/Psma6	25	Downregulated
GO:0004177	MF	GO:0004177	aminopeptidase activity	8/494	2315-11-01	0.00036478	0.00960587	0.00834514	Lta4h/Npepps/Pepd/Dnpep/Tpp2/Xpnpep1/Dpp3/Blmh	8	Downregulated
GO:0003727	MF	GO:0003727	single-stranded RNA binding	13/494	24/2315	0.000395442	0.00976248	0.0084812	Hmgb1/Dazap1/Eif4b/Hnrnpa1/Khdrbs1/Elavl4/Ssb/Pabpn1/Hnrnpu/Eif4a3/Ddx1/U2af2/Hnrnpc	13	Downregulated
GO:0030426	CC	GO:0030426	growth cone	30/494	82/2357	0.000669453	0.00995811	0.00848561	Exoc7/Klc1/Pak1/Ppp1r9a/Hsp90aa1/Hsp90ab1/Map1b/Eno1/Eno2/Cfl1/Fkbp4/Cdk5/Stmn2/Ywhae/Nefl/Hnrnpr/Cttn/Fscn1/Elavl4/Myh10/Copa/Ptk2b/Ptbp2/Sncb/Dctn2/Arpc2/Rufy3/Tubb3/Tmod2/Dbn1	30	Downregulated
GO:0000976	MF	GO:0000976	transcription cis-regulatory region binding	17/494	36/2315	0.000439516	0.0102123	0.00887196	Fubp1/Hmgb1/Prmt5/Hnrnpl/Purb/Sub1/Eno1/Pura/Hdgf/Wbp2/Hmga1/Hnrnpk/Npm1/Myef2/Hnrnpu/Sfpq/Tardbp	17	Downregulated
GO:0006302	BP	GO:0006302	double-strand break repair	11/491	19/2331	0.000469711	0.0103638	0.00933525	H2ax/Ruvbl1/Ube2n/Actr2/Vcp/Otub1/Sfpq/Ddx1/Prpf19/Psmd14/Ube2v2	11	Downregulated
GO:0006281	BP	GO:0006281	DNA repair	19/491	43/2331	0.000491078	0.0107367	0.00967117	Hmgb1/H2ax/Ruvbl1/Ube2n/Actr2/Vcp/Hmga1/Ddb1/Npm1/Trim28/Otub1/Sfpq/Ddx1/Sf3b3/Nono/Prpf19/Park7/Psmd14/Ube2v2	19	Downregulated
GO:0062013	BP	GO:0062013	positive regulation of small molecule metabolic process	15/491	31/2331	0.000599495	0.0129891	0.0117	Hmgb1/Gpd1/Slc4a4/Prkce/Eno1/Vcp/Ddb1/Map2k1/Apoa1/Apoe/Fdps/Myh9/Epm2aip1/Park7/Nos1	15	Downregulated
GO:0030546	MF	GO:0030546	signaling receptor activator activity	12/494	22/2315	0.000613481	0.0134625	0.0116956	Hmgb1/Gmfb/Ttr/Prkce/Mif/Cdk5/Hdgf/Apoa1/Copa/Nampt/Hdgfl3/Cd320	12	Downregulated
GO:0099081	CC	GO:0099081	supramolecular polymer	70/494	241/2357	0.00105511	0.0144491	0.0123125	Sirt2/Coro1b/Ndrg1/Klc2/Katnal2/Synj1/Klc1/Pak1/Gfap/Tcp1/Lmnb1/Map1b/Cnp/Nefh/Vim/Lmnb2/Fkbp4/Cct8/Cfl2/Ina/Anxa5/Lmna/Cdk5/Stmn1/Hspa8/Tpt1/Pcp4/Tuba4a/Cct7/Cct2/Cct5/Cct3/Tubb5/Nefl/Cct4/Eif3a/Actr3/Coro1a/Map2k1/Cst3/Apoe/Cttn/Cldn11/Hsph1/Myh10/Vcl/Tpm4/Ablim2/Synpo/Myh9/Hnrnpu/Twf1/Dctn2/Tppp3/Arpc2/Actc1/Tubb4a/Chmp5/Chmp4b/Tubb3/Dync1h1/Actn2/Tuba8/Tmod2/Psma6/Plec/Dbn1/Arl3/Nos1/Homer1	70	Downregulated
GO:0099512	CC	GO:0099512	supramolecular fiber	70/494	241/2357	0.00105511	0.0144491	0.0123125	Sirt2/Coro1b/Ndrg1/Klc2/Katnal2/Synj1/Klc1/Pak1/Gfap/Tcp1/Lmnb1/Map1b/Cnp/Nefh/Vim/Lmnb2/Fkbp4/Cct8/Cfl2/Ina/Anxa5/Lmna/Cdk5/Stmn1/Hspa8/Tpt1/Pcp4/Tuba4a/Cct7/Cct2/Cct5/Cct3/Tubb5/Nefl/Cct4/Eif3a/Actr3/Coro1a/Map2k1/Cst3/Apoe/Cttn/Cldn11/Hsph1/Myh10/Vcl/Tpm4/Ablim2/Synpo/Myh9/Hnrnpu/Twf1/Dctn2/Tppp3/Arpc2/Actc1/Tubb4a/Chmp5/Chmp4b/Tubb3/Dync1h1/Actn2/Tuba8/Tmod2/Psma6/Plec/Dbn1/Arl3/Nos1/Homer1	70	Downregulated
GO:0005686	CC	GO:0005686	U2 snRNP	7/494	2357-10-01	0.00113326	0.0144491	0.0123125	Snrpb/Snrpe/Snrpd1/Snrpd3/Snrpg/Sf3b2/Sf3b3	7	Downregulated
GO:0090575	CC	GO:0090575	RNA polymerase II transcription regulator complex	7/494	2357-10-01	0.00113326	0.0144491	0.0123125	Psmc5/Hmga1/Trim28/Hnrnpu/Sfpq/Hnrnpab/Nono	7	Downregulated
GO:0051261	BP	GO:0051261	protein depolymerization	19/491	44/2331	0.000698254	0.0149937	0.0135057	Synj1/Wdr1/Map1b/Cfl1/Cfl2/Capza2/Capzb/Stmn1/Stmn2/Pdxp/Mtpn/Hspa8/Sh3gl2/Twf1/Arpc2/Actn2/Tmod2/Hdgfl3/Dstn	19	Downregulated
GO:0003682	MF	GO:0003682	chromatin binding	20/494	47/2315	0.000760792	0.0158165	0.0137406	Prmt5/Sirt2/Sarnp/Wbp2/Hmga1/Nap1l1/Ddx17/Npm1/Hnrnpd/Ddx5/Trim28/Nap1l4/Hnrnpu/Setd7/Sfpq/Ddx1/Psip1/Nono/Nudt21/Hdgfl3	20	Downregulated
GO:0140662	MF	GO:0140662	ATP-dependent protein folding chaperone	10/494	17/2315	0.0008109	0.0160153	0.0139133	Tcp1/Cct8/Hspa4l/Hspa8/Cct7/Cct2/Cct5/Cct3/Cct4/Hsph1	10	Downregulated
GO:0140296	MF	GO:0140296	general transcription initiation factor binding	8/494	2315-12-01	0.000891023	0.0160484	0.0139421	Fbl/Psmc2/Ruvbl1/Psmc1/Psmc5/Naca/Cand1/Hnrnpu	8	Downregulated
GO:0003779	MF	GO:0003779	actin binding	42/494	126/2315	0.000893834	0.0160484	0.0139421	Coro1b/Gmfb/Ppp1r9a/Impact/Wdr1/Map1b/Prkce/Cfl1/Tmsb4x/Cfl2/Capza2/Capzb/Hdgf/Eef2/Actr2/Ywhah/Actr3/Coro1a/Snta1/Cap1/Ermn/Cttn/Fscn1/Myh10/Vcl/Sptbn2/Tpm4/Tmsb10/Ablim2/Synpo/Myh9/Hnrnpu/Twf1/Arpc2/Cap2/Coro7/Actn2/Pfn2/Tmod2/Plec/Dbn1/Dstn	42	Downregulated
GO:0030427	CC	GO:0030427	site of polarized growth	30/494	85/2357	0.00132431	0.0163027	0.013892	Exoc7/Klc1/Pak1/Ppp1r9a/Hsp90aa1/Hsp90ab1/Map1b/Eno1/Eno2/Cfl1/Fkbp4/Cdk5/Stmn2/Ywhae/Nefl/Hnrnpr/Cttn/Fscn1/Elavl4/Myh10/Copa/Ptk2b/Ptbp2/Sncb/Dctn2/Arpc2/Rufy3/Tubb3/Tmod2/Dbn1	30	Downregulated
GO:0016363	CC	GO:0016363	nuclear matrix	12/494	24/2357	0.00142379	0.0169431	0.0144378	Anp32a/Hnrnpa2b1/Lmnb1/Lmna/Ruvbl1/Hnrnpm/Npm1/Matr3/Hnrnpu/Sfpq/Nono/Psma6	12	Downregulated
GO:0032212	BP	GO:0032212	positive regulation of telomere maintenance via telomerase	8/491	2331-12-01	0.000812377	0.01729	0.015574	Tcp1/Cct8/Mapk1/Cct7/Cct2/Cct5/Cct3/Cct4	8	Downregulated
GO:0003697	MF	GO:0003697	single-stranded DNA binding	12/494	23/2315	0.00103801	0.0178268	0.0154871	Hmgb1/Pcbp2/Alyref/Purb/Hnrnpa2b1/Sub1/Pura/Pcbp1/Hnrnpk/Hnrnpa1/Ncl/Hnrnpu	12	Downregulated
GO:0015931	BP	GO:0015931	nucleobase-containing compound transport	16/491	35/2331	0.000870489	0.0183643	0.0165417	Srsf7/Sarnp/Alyref/Hnrnpa2b1/Srsf3/Kpnb1/Khsrp/Hnrnpa1/Ran/Npm1/Khdrbs1/Hnrnpa3/Srsf1/Ssb/Pabpn1/Eif4a3	16	Downregulated
GO:0036464	CC	GO:0036464	cytoplasmic ribonucleoprotein granule	23/494	61/2357	0.00177776	0.0204729	0.0174456	Psmc3/Sarnp/Hnrnpa2b1/Psmc2/Ina/Psma2/Pcbp1/Tubb5/Vcp/Kpnb1/Hnrnpk/Khsrp/Snrpg/Elavl1/Ssb/Ncl/Eif3b/Hnrnpu/Ddx1/Hnrnpab/Carhsp1/Dcps/Psma6	23	Downregulated
GO:0003700	MF	GO:0003700	DNA-binding transcription factor activity	7/494	2315-10-01	0.00127011	0.0209039	0.0181603	Purb/Eno1/Pura/Hdgf/Pcbp1/Hmga1/Myef2	7	Downregulated
GO:0010628	BP	GO:0010628	positive regulation of gene expression	53/491	171/2331	0.0010013	0.0209403	0.0188621	Eif5a/Fubp1/Hmgb1/Prmt5/Gm7324/Dazap1/Tra2b/Plcb1/Impact/Mbp/Hsp90aa1/Sod1/Eno1/Vim/Mif/Lmna/Eef2/Plp1/Hspa8/Mapk1/Wbp2/Hnrnpk/Map2k1/Hnrnpa1/Sh3bgrl/Wars1/Npm1/Hnrnpd/Khdrbs1/Elavl4/Prdx6/Gria1/Srsf1/Elavl1/Ssb/Ptk2b/Ncl/Csde1/Appl1/Myh9/Hnrnpu/Eif4a3/Ddx1/Hpx/Tardbp/U2af2/Hnrnpab/Prpf19/Park7/Snrnp70/Hnrnpa0/Tmed2/Hnrnpc	53	Downregulated
GO:1990904	CC	GO:1990904	ribonucleoprotein complex	59/494	201/2357	0.00203848	0.0227418	0.019379	Dhx15/Gm7324/Srp14/Sf1/Dazap1/U2af1l4/Tra2b/Hnrnpl/Alyref/Hnrnph1/Impact/Hnrnpa2b1/Vim/Snrpb/Fbl/Eef2/Ruvbl1/Snrpe/Snrpd1/Snrpd3/Hspa8/Hnrnph2/Eif3a/Hnrnpk/Hnrnpm/Hnrnpr/Hnrnpa1/Ilf2/Snrpg/Ddx17/Npm1/Srp72/Hnrnpd/Ddx5/Elavl4/Myh10/Srsf2/Snrnp200/Hnrnpa3/Srsf1/Elavl1/Ssb/Pabpn1/Ncl/Hnrnpu/Sf3b2/Eif4a3/Ddx1/Ptbp2/Sf3b3/U2af2/Rpl21/Hnrnpab/Prpf19/Snrnp70/Snu13/Psma6/Celf2/Hnrnpc	59	Downregulated
GO:0030532	CC	GO:0030532	small nuclear ribonucleoprotein complex	10/494	19/2357	0.00219983	0.0230982	0.0196827	Snrpb/Snrpe/Snrpd1/Snrpd3/Snrpg/Snrnp200/Sf3b2/Sf3b3/Snrnp70/Snu13	10	Downregulated
GO:0097525	CC	GO:0097525	spliceosomal snRNP complex	10/494	19/2357	0.00219983	0.0230982	0.0196827	Snrpb/Snrpe/Snrpd1/Snrpd3/Snrpg/Snrnp200/Sf3b2/Sf3b3/Snrnp70/Snu13	10	Downregulated
GO:1902904	BP	GO:1902904	negative regulation of supramolecular fiber organization	25/491	66/2331	0.00112984	0.0234246	0.0210998	Coro1b/Gmfb/Pfdn4/Ppp1r9a/Pfdn2/Map1b/Cfl1/Tmsb4x/Fkbp4/Capza2/Capzb/Stmn1/Stmn2/Mtpn/Hspa8/Coro1a/Apoe/Tmsb10/Twf1/Arpc2/Tubb4a/Pfn2/Tmod2/Hdgfl3/Dbn1	25	Downregulated
GO:0006974	BP	GO:0006974	DNA damage response	30/491	84/2331	0.00115515	0.0237448	0.0213883	Hmgb1/Pak1/Sfn/Cops3/H2ax/Mif/Ruvbl1/Ube2n/Actr2/Tpt1/Mapk1/Vcp/Uba1/Hmga1/Hnrnpk/Ddb1/Npm1/Ddx5/Trim28/Otub1/Ccar2/Setd7/Sfpq/Ddx1/Sf3b3/Nono/Prpf19/Park7/Psmd14/Ube2v2	30	Downregulated
GO:0000387	BP	GO:0000387	spliceosomal snRNP assembly	7/491	2331-10-01	0.00116961	0.0238383	0.0214725	Prmt5/Snrpb/Snrpe/Snrpd1/Snrpd3/Snrpg/Prpf19	7	Downregulated
GO:0030864	CC	GO:0030864	cortical actin cytoskeleton	16/494	38/2357	0.00239686	0.0244479	0.0208328	Ppp1r9a/Wdr1/Calb1/Cfl1/Pvalb/Actr2/Calb2/Coro1a/Eef1a1/Cap1/Cttn/Sptbn2/Myh9/Actn2/Dbn1/Dstn	16	Downregulated
GO:0010608	BP	GO:0010608	post-transcriptional regulation of gene expression	35/491	103/2331	0.00128913	0.025846	0.0232809	Eif5a/Sarnp/Impact/Vim/Aco1/Rida/Eef2/Mapk1/Eif5/Khsrp/Hnrnpr/Sh3bgrl/Npm1/Hnrnpd/Khdrbs1/Cdc37/Elavl4/Srsf1/Matr3/Elavl1/Ssb/Ptk2b/Ncl/Csde1/Eif3b/Hnrnpu/Eif4a3/Tardbp/Nudt21/Carhsp1/Hnrnpa0/Dcps/Tmed2/Celf2/Hnrnpc	35	Downregulated
GO:0000122	BP	GO:0000122	negative regulation of transcription by RNA polymerase II	24/491	63/2331	0.00128961	0.025846	0.0232809	Hmgb1/Prmt5/Sirt2/Sarnp/Purb/Crym/Impact/Sfn/Hnrnpa2b1/Eno1/Pura/Hdgf/Cops2/Ube2i/Hnrnpk/Naca/Khdrbs1/Ddx5/Trim28/Myef2/Hnrnpu/Sfpq/Hnrnpab/Tagln3	24	Downregulated
GO:0016051	BP	GO:0016051	carbohydrate biosynthetic process	19/491	46/2331	0.00134449	0.0267232	0.024071	Gpd1/Aldoc/Got1/Mdh1/Eno1/Eno2/Tpi1/Ppp1cb/Nans/Gys1/Ddb1/Ptk2b/Pgp/Myh9/Epm2aip1/Pgd/Pgam1/Isyna1/Akr1a1	19	Downregulated
GO:0034399	CC	GO:0034399	nuclear periphery	14/494	32/2357	0.00290305	0.0280105	0.0238686	Anp32a/Hnrnpa2b1/Lmnb1/Lmnb2/Lmna/Ruvbl1/Hnrnpm/Npm1/Matr3/Hnrnpu/Sfpq/Psip1/Nono/Psma6	14	Downregulated
GO:0045111	CC	GO:0045111	intermediate filament cytoskeleton	14/494	32/2357	0.00290305	0.0280105	0.0238686	Gfap/Lmnb1/Prkce/Nefh/Vim/Lmnb2/Cct8/Ina/Lmna/Hspa8/Pcp4/Nefl/Cldn11/Plec	14	Downregulated
GO:0051028	BP	GO:0051028	mRNA transport	11/491	21/2331	0.00144776	0.0283079	0.0254985	Srsf7/Sarnp/Alyref/Hnrnpa2b1/Srsf3/Khsrp/Hnrnpa1/Hnrnpa3/Srsf1/Pabpn1/Eif4a3	11	Downregulated
GO:2000573	BP	GO:2000573	positive regulation of DNA biosynthetic process	11/491	21/2331	0.00144776	0.0283079	0.0254985	Hsp90aa1/Tcp1/Cct8/Mapk1/Cct7/Cct2/Cct5/Cct3/Cct4/Npm1/Ptk2b	11	Downregulated
GO:0042826	MF	GO:0042826	histone deacetylase binding	8/494	13/2315	0.00188748	0.0298222	0.0259081	Sirt2/Hsp90aa1/Hsp90ab1/Ywhae/Hnrnpd/Sfpq/Nudt21/Ywhab	8	Downregulated
GO:0003712	MF	GO:0003712	transcription coregulator activity	22/494	57/2315	0.00199854	0.0303624	0.0263774	Hmgb1/Prmt5/Elob/Crym/Sub1/Eno1/Hdgf/Ruvbl1/Cops2/Wbp2/Hmga1/Naca/Ddx17/Npm1/Ddx5/Trim28/Hnrnpu/Ddx1/Psip1/Park7/Actn2/Hdgfl3	22	Downregulated
GO:0005882	CC	GO:0005882	intermediate filament	12/494	26/2357	0.00336355	0.0305011	0.0259909	Gfap/Lmnb1/Nefh/Vim/Lmnb2/Ina/Lmna/Hspa8/Pcp4/Nefl/Cldn11/Plec	12	Downregulated
GO:0071005	CC	GO:0071005	U2-type precatalytic spliceosome	9/494	17/2357	0.00350051	0.0305011	0.0259909	Snrpb/Snrpe/Snrpd1/Snrpd3/Snrpg/Snrnp200/Sf3b2/Sf3b3/Snu13	9	Downregulated
GO:0071011	CC	GO:0071011	precatalytic spliceosome	9/494	17/2357	0.00350051	0.0305011	0.0259909	Snrpb/Snrpe/Snrpd1/Snrpd3/Snrpg/Snrnp200/Sf3b2/Sf3b3/Snu13	9	Downregulated
GO:0099571	CC	GO:0099571	postsynaptic cytoskeleton	10/494	20/2357	0.00358836	0.0305011	0.0259909	Septin7/Ppp1r9a/Nefh/Ina/Nefl/Cttn/Myh10/Sptbn2/Actn2/Dbn1	10	Downregulated
GO:0120114	CC	GO:0120114	Sm-like protein family complex	10/494	20/2357	0.00358836	0.0305011	0.0259909	Snrpb/Snrpe/Snrpd1/Snrpd3/Snrpg/Snrnp200/Sf3b2/Sf3b3/Snrnp70/Snu13	10	Downregulated
GO:0044297	CC	GO:0044297	cell body	80/494	294/2357	0.00372529	0.0309286	0.0263552	Eif5a/Sirt2/Atp2b1/Rap1gap/Rtn1/Mob4/Septin7/Klc1/Ppp1r9a/Hnrnpa2b1/Gfap/Mbp/Hsp90aa1/Sod1/Hsp90ab1/Tcp1/Calb1/Map1b/Eno2/Cfl1/Nefh/Vim/Fkbp4/Pvalb/Pura/Cct8/Capzb/Anxa5/Cdk5/Gdi1/Fabp7/Stmn2/Nrgn/Hspa8/Mapk1/Pebp1/Cct7/Cct2/Cct5/Cct3/Tubb5/Pde1b/Eif4b/Cct4/Khsrp/Capn2/Map2k1/Cst3/Apoe/Ermn/Ppp5c/Ppp1r1b/Elavl4/Myh10/Sh3gl2/Copa/Sptbn2/Gria1/Ppp2r1a/Nap1l4/Ptk2b/Acot7/Eif4a3/Impa1/Ptbp2/Sncb/Park7/Arpc2/Cacybp/Rufy3/Tubb4a/Dpysl5/Tubb3/Dync1h1/Dbn1/Srr/Uchl1/Sncg/Dpp6/Homer1	80	Downregulated
GO:0051494	BP	GO:0051494	negative regulation of cytoskeleton organization	22/491	57/2331	0.0016734	0.0321963	0.0290009	Coro1b/Gmfb/Ppp1r9a/Map1b/Cfl1/Tmsb4x/Fkbp4/Capza2/Capzb/Stmn1/Stmn2/Mtpn/Coro1a/Npm1/Tmsb10/Twf1/Arpc2/Tubb4a/Pfn2/Tmod2/Hdgfl3/Dbn1	22	Downregulated
GO:0071826	BP	GO:0071826	protein-RNA complex organization	22/491	57/2331	0.0016734	0.0321963	0.0290009	Prmt5/Klc1/Hsp90aa1/Snrpb/Ruvbl1/Snrpe/Snrpd1/Snrpd3/Vcp/Eif5/Eif3a/Puf60/Snrpg/Snrnp200/Srsf1/Nol3/Ptbp2/Psip1/Prpf19/Nudt21/Snu13/Celf2	22	Downregulated
GO:0004386	MF	GO:0004386	helicase activity	9/494	16/2315	0.00230416	0.0337091	0.0292849	Dhx15/Eif4a2/Ruvbl1/Eif4a1/Ddx17/Ddx5/Snrnp200/Eif4a3/Ddx1	9	Downregulated
GO:0016887	MF	GO:0016887	ATP hydrolysis activity	22/494	58/2315	0.00259205	0.0356493	0.0309705	Atp2b1/Psmc3/Katnal2/Hsp90aa1/Eif4a2/Hsp90ab1/Tcp1/Cct8/Psmc2/Ruvbl1/Psmc1/Psmc5/Psmc6/Hspa8/Cct7/Cct2/Cct5/Cct3/Vcp/Cct4/Ola1/Pfn2	22	Downregulated
GO:0000977	MF	GO:0000977	RNA polymerase II transcription regulatory region sequence-specific DNA binding	12/494	25/2315	0.00261729	0.0356493	0.0309705	Fubp1/Prmt5/Purb/Sub1/Eno1/Pura/Hdgf/Wbp2/Hmga1/Myef2/Hnrnpu/Tardbp	12	Downregulated
GO:0070717	MF	GO:0070717	poly-purine tract binding	7/494	2315-11-01	0.00285444	0.0375834	0.0326508	Dazap1/Khdrbs1/Elavl4/Pabpn1/Hnrnpu/Eif4a3/Ddx1	7	Downregulated
GO:0005856	CC	GO:0005856	cytoskeleton	120/494	471/2357	0.00477755	0.0382737	0.0326142	Sirt2/Coro1b/Exoc7/Septin8/Ndrg1/Klc2/Trim46/Katnal2/Septin7/Synj1/Rbm39/Klc1/Pak1/Ppp1r9a/Psmb5/Wdr1/Gfap/Tcp1/Calb1/Mdh1/Lmnb1/Map1b/Prkce/Cnp/Cfl1/Nefh/Tmsb4x/Vim/Lmnb2/H2ax/Fkbp4/Pvalb/Cct8/Cfl2/Ina/Capza2/Capzb/Lmna/Cdk5/Stmn1/Ruvbl1/Pdxp/Actr2/Ywhae/Mtpn/Hspa8/Tpt1/Pcp4/Mapk1/Tuba4a/Cct7/Cct2/Cct5/Cct3/Tubb5/Psmb4/Nefl/Calb2/Nsfl1c/Cct4/Ola1/Eif3a/Actr3/Coro1a/Map2k1/Ppp1cc/Eef1a1/Ran/Snta1/Cap1/Apoe/Ermn/Npm1/Cttn/Myl6/Cldn11/Fscn1/Hsph1/Elavl4/Myh10/Vcl/Sptbn2/Tpm4/Ablim2/Prepl/Ptk2b/Synpo/Myh9/Ccar2/Hnrnpu/Twf1/Ak5/Dctn2/Prpf19/Nudt21/Tppp3/Arpc2/Actc1/Cenpv/Tubb4a/Chmp5/Chmp4b/Tubb3/Dync1h1/Actn2/Pfn2/Tuba8/Tmod2/Plec/Dbn1/Wdr54/Dstn/Psma1/Tagln3/Septin6/Pdcd6ip/Arl3/Sncg/Nos1/Hnrnpc	120	Downregulated
GO:0005667	CC	GO:0005667	transcription regulator complex	12/494	27/2357	0.00492695	0.0382737	0.0326142	Hmgb1/Elob/Sub1/Hdgf/Psmc5/Hmga1/Trim28/Hnrnpu/Sfpq/Hnrnpab/Nono/Ywhab	12	Downregulated
GO:0046540	CC	GO:0046540	U4/U6 x U5 tri-snRNP complex	7/494	2357-12-01	0.00503884	0.0382737	0.0326142	Snrpb/Snrpe/Snrpd1/Snrpd3/Snrpg/Snrnp200/Snu13	7	Downregulated
GO:0097526	CC	GO:0097526	spliceosomal tri-snRNP complex	7/494	2357-12-01	0.00503884	0.0382737	0.0326142	Snrpb/Snrpe/Snrpd1/Snrpd3/Snrpg/Snrnp200/Snu13	7	Downregulated
GO:0034504	BP	GO:0034504	protein localization to nucleus	24/491	65/2331	0.00213044	0.0406645	0.0366287	Kpna3/Hsp90aa1/Hsp90ab1/Lmnb1/Cfl1/Lmnb2/Lmna/Cdk5/Hdgf/Ywhae/Mapk1/Kpnb1/Hnrnpm/Ran/Npm1/Ddx5/Trim28/Srsf1/Elavl1/Appl1/Hnrnpu/Tardbp/Park7/Cse1l	24	Downregulated
GO:0000910	BP	GO:0000910	cytokinesis	20/491	51/2331	0.00215691	0.0408454	0.0367917	Exoc7/Septin8/Septin7/Prkce/Cfl1/Stmn1/Pdxp/Actr2/Actr3/Myh10/Exoc6b/Myh9/Cenpv/Chmp5/Chmp4b/Plec/Dstn/Septin6/Pdcd6ip/Arl3	20	Downregulated
GO:0030042	BP	GO:0030042	actin filament depolymerization	12/491	25/2331	0.00232839	0.0434091	0.039101	Wdr1/Cfl1/Cfl2/Capza2/Capzb/Pdxp/Mtpn/Twf1/Arpc2/Actn2/Tmod2/Dstn	12	Downregulated
GO:0030834	BP	GO:0030834	regulation of actin filament depolymerization	12/491	25/2331	0.00232839	0.0434091	0.039101	Wdr1/Cfl1/Cfl2/Capza2/Capzb/Pdxp/Mtpn/Twf1/Arpc2/Actn2/Tmod2/Dstn	12	Downregulated
GO:0046824	BP	GO:0046824	positive regulation of nucleocytoplasmic transport	11/491	22/2331	0.00235465	0.0435611	0.0392378	Sfn/Hsp90aa1/Hsp90ab1/Ywhae/Mapk1/Ran/Khdrbs1/Trim28/Camk4/Camk1/Tardbp	11	Downregulated
GO:0003724	MF	GO:0003724	RNA helicase activity	8/494	14/2315	0.00359066	0.0443222	0.0385051	Dhx15/Eif4a2/Eif4a1/Ddx17/Ddx5/Snrnp200/Eif4a3/Ddx1	8	Downregulated
GO:0008186	MF	GO:0008186	ATP-dependent activity, acting on RNA	8/494	14/2315	0.00359066	0.0443222	0.0385051	Dhx15/Eif4a2/Eif4a1/Ddx17/Ddx5/Snrnp200/Eif4a3/Ddx1	8	Downregulated
GO:0140657	MF	GO:0140657	ATP-dependent activity	39/494	123/2315	0.00382178	0.0457455	0.0397416	Dhx15/Atp2b1/Psmc3/Mocs3/Katnal2/Hsp90aa1/Eif4a2/Hsp90ab1/Tcp1/Cct8/Psmc2/Anxa5/Hspa4l/Ruvbl1/Psmc1/Psmc5/Psmc6/Hspa8/Cct7/Cct2/Cct5/Cct3/Vcp/Uba1/Cct4/Ola1/Eif4a1/Ddx17/Ddx5/Hsph1/Myh10/Snrnp200/Myh9/Eif4a3/Ddx1/Actc1/Dync1h1/Pfn2/Atp6v1c1	39	Downregulated
GO:0030545	MF	GO:0030545	signaling receptor regulator activity	12/494	26/2315	0.00393791	0.0457493	0.0397449	Hmgb1/Gmfb/Ttr/Prkce/Mif/Cdk5/Hdgf/Apoa1/Copa/Nampt/Hdgfl3/Cd320	12	Downregulated
GO:0048018	MF	GO:0048018	receptor ligand activity	10/494	20/2315	0.00412304	0.0465314	0.0404244	Hmgb1/Gmfb/Ttr/Mif/Hdgf/Apoa1/Copa/Nampt/Hdgfl3/Cd320	10	Downregulated
GO:0000245	BP	GO:0000245	spliceosomal complex assembly	7/491	2331-11-01	0.00263612	0.048396	0.0435929	Puf60/Srsf1/Nol3/Ptbp2/Psip1/Prpf19/Celf2	7	Downregulated

### Sheet: Fig.2D
	ONTOLOGY	ID	Description	GeneRatio	BgRatio	pvalue	p.adjust	qvalue	geneID	Count	Pathways
GO:0031966	CC	GO:0031966	mitochondrial membrane	47/172	243/2357	3.71262e-11	8.97001e-09	7.72262e-09	Chchd6/Tamm41/Phb2/Timm44/Src/Hk1/Glud1/Slc25a4/Slc25a5/Idh2/Opa1/Hspd1/Dhrs1/Cpt2/Them4/Vdac3/Vps13a/Mtch1/Nipsnap2/Bdh1/Tufm/Samm50/Slc25a12/Tmem11/Hadha/Gcdh/Pgam5/Immt/Acad9/Sdha/Ndufs8/Acat1/Fahd1/Sfxn3/Ndufs2/Cisd1/Pde2a/Hadhb/Ndufa10/Slc25a11/Uqcrc1/Fundc2/Slc25a22/Ndufs7/Ndufs3/Aldh18a1/Letm1	47	Upregulated
GO:0019866	CC	GO:0019866	organelle inner membrane	41/172	195/2357	5.86733e-11	8.97001e-09	7.72262e-09	Chchd6/Tamm41/Phb2/Timm44/Src/Lmnb1/Glud1/Slc25a4/Slc25a5/Idh2/Opa1/Hspd1/Dhrs1/Cpt2/Them4/Vdac3/Bdh1/Tufm/Samm50/Slc25a12/Tmem11/Hadha/Gcdh/Immt/Acad9/Sdha/Ndufs8/Acat1/Fahd1/Sfxn3/Ndufs2/Pde2a/Hadhb/Ndufa10/Slc25a11/Uqcrc1/Slc25a22/Ndufs7/Ndufs3/Aldh18a1/Letm1	41	Upregulated
GO:0005743	CC	GO:0005743	mitochondrial inner membrane	40/172	189/2357	8.59745e-11	8.97001e-09	7.72262e-09	Chchd6/Tamm41/Phb2/Timm44/Src/Glud1/Slc25a4/Slc25a5/Idh2/Opa1/Hspd1/Dhrs1/Cpt2/Them4/Vdac3/Bdh1/Tufm/Samm50/Slc25a12/Tmem11/Hadha/Gcdh/Immt/Acad9/Sdha/Ndufs8/Acat1/Fahd1/Sfxn3/Ndufs2/Pde2a/Hadhb/Ndufa10/Slc25a11/Uqcrc1/Slc25a22/Ndufs7/Ndufs3/Aldh18a1/Letm1	40	Upregulated
GO:0005740	CC	GO:0005740	mitochondrial envelope	47/172	258/2357	3.427e-10	2.68163e-08	2.30872e-08	Chchd6/Tamm41/Phb2/Timm44/Src/Hk1/Glud1/Slc25a4/Slc25a5/Idh2/Opa1/Hspd1/Dhrs1/Cpt2/Them4/Vdac3/Vps13a/Mtch1/Nipsnap2/Bdh1/Tufm/Samm50/Slc25a12/Tmem11/Hadha/Gcdh/Pgam5/Immt/Acad9/Sdha/Ndufs8/Acat1/Fahd1/Sfxn3/Ndufs2/Cisd1/Pde2a/Hadhb/Ndufa10/Slc25a11/Uqcrc1/Fundc2/Slc25a22/Ndufs7/Ndufs3/Aldh18a1/Letm1	47	Upregulated
GO:0031967	CC	GO:0031967	organelle envelope	50/172	338/2357	1.48069e-07	7.72424e-06	6.6501e-06	Chchd6/Tamm41/Phb2/Timm44/Rgs7/Src/Lmnb1/Hk1/Glud1/Slc25a4/Slc25a5/Idh2/Opa1/Hspd1/Dhrs1/Cpt2/Them4/Vdac3/Vps13a/Mtch1/Nipsnap2/Bdh1/Tufm/Samm50/Slc25a12/Tmem11/Hadha/Gcdh/Pgam5/Immt/Acad9/Sdha/Ndufs8/Acat1/Fahd1/Sfxn3/Ndufs2/Cisd1/Pde2a/Hadhb/Ndufa10/Mgst3/Slc25a11/Uqcrc1/Fundc2/Slc25a22/Ndufs7/Ndufs3/Aldh18a1/Letm1	50	Upregulated
GO:0031975	CC	GO:0031975	envelope	50/172	338/2357	1.48069e-07	7.72424e-06	6.6501e-06	Chchd6/Tamm41/Phb2/Timm44/Rgs7/Src/Lmnb1/Hk1/Glud1/Slc25a4/Slc25a5/Idh2/Opa1/Hspd1/Dhrs1/Cpt2/Them4/Vdac3/Vps13a/Mtch1/Nipsnap2/Bdh1/Tufm/Samm50/Slc25a12/Tmem11/Hadha/Gcdh/Pgam5/Immt/Acad9/Sdha/Ndufs8/Acat1/Fahd1/Sfxn3/Ndufs2/Cisd1/Pde2a/Hadhb/Ndufa10/Mgst3/Slc25a11/Uqcrc1/Fundc2/Slc25a22/Ndufs7/Ndufs3/Aldh18a1/Letm1	50	Upregulated
GO:0005759	CC	GO:0005759	mitochondrial matrix	21/172	103/2357	8.541e-06	0.000381905	0.000328796	Ogdhl/Timm44/Glud1/Slc25a5/Hspd1/Mccc2/Lrpprc/Pdk1/Tufm/Pck2/Dlat/Hadha/Lonp1/Acat1/Fahd1/Idh3b/Pde2a/Hadhb/Aco2/Pccb/Pdk2	21	Upregulated
GO:0019752	BP	GO:0019752	carboxylic acid metabolic process	39/170	242/2331	5.33075e-07	0.000506805	0.000479294	Auh/Ogdhl/Gls/Atp2b4/Hk1/Glud1/Prkar2b/Gad2/Idh2/Mccc2/Cpt2/Them4/Mthfd1l/Ogdh/Pdk1/Pck2/Slc25a12/Iars2/Dlat/Hadha/Gcdh/Acad9/Sdha/Hibch/Acat1/Fahd1/Acsf2/Idh3b/Slc27a4/Pdk3/Hadhb/Aco2/Mgst3/Decr1/Dlst/Aldh6a1/Pdk2/Aldh18a1/Sucla2	39	Upregulated
GO:0006082	BP	GO:0006082	organic acid metabolic process	39/170	245/2331	7.46033e-07	0.000506805	0.000479294	Auh/Ogdhl/Gls/Atp2b4/Hk1/Glud1/Prkar2b/Gad2/Idh2/Mccc2/Cpt2/Them4/Mthfd1l/Ogdh/Pdk1/Pck2/Slc25a12/Iars2/Dlat/Hadha/Gcdh/Acad9/Sdha/Hibch/Acat1/Fahd1/Acsf2/Idh3b/Slc27a4/Pdk3/Hadhb/Aco2/Mgst3/Decr1/Dlst/Aldh6a1/Pdk2/Aldh18a1/Sucla2	39	Upregulated
GO:0043436	BP	GO:0043436	oxoacid metabolic process	39/170	245/2331	7.46033e-07	0.000506805	0.000479294	Auh/Ogdhl/Gls/Atp2b4/Hk1/Glud1/Prkar2b/Gad2/Idh2/Mccc2/Cpt2/Them4/Mthfd1l/Ogdh/Pdk1/Pck2/Slc25a12/Iars2/Dlat/Hadha/Gcdh/Acad9/Sdha/Hibch/Acat1/Fahd1/Acsf2/Idh3b/Slc27a4/Pdk3/Hadhb/Aco2/Mgst3/Decr1/Dlst/Aldh6a1/Pdk2/Aldh18a1/Sucla2	39	Upregulated
GO:0097367	MF	GO:0097367	carbohydrate derivative binding	59/168	479/2315	4.59892e-06	0.00104828	0.000916317	Ncam1/Rab3c/Ptprs/Gnai1/Septin7/Pi4ka/Atp2b4/Timm44/Gnaz/Hsd17b12/Src/Gnai2/Hk1/Gnao1/Gna11/Gnaq/Glud1/Kif2a/Prkar2b/Rab3d/Rab21/Rab12/Nsf/Rpl29/Rab2a/Opa1/Rap2b/Rab3a/Hspd1/Rpl22/Adcy5/Mark1/Agap2/Camkv/Mccc2/Mthfd1l/Taok1/Brsk1/Pip4k2b/Rap2a/Pdk1/Tufm/Pck2/Iars2/Hadha/Gcdh/Lonp1/Syn3/Acat1/Acsf2/Atp1a1/Pdk3/Pde2a/Pccb/Pdk2/Septin6/Aldh18a1/Septin3/Sucla2	59	Upregulated
GO:0032555	MF	GO:0032555	purine ribonucleotide binding	54/168	427/2315	6.35139e-06	0.00104828	0.000916317	Rab3c/Gnai1/Septin7/Pi4ka/Atp2b4/Timm44/Gnaz/Src/Gnai2/Hk1/Gnao1/Gna11/Gnaq/Glud1/Kif2a/Prkar2b/Rab3d/Rab21/Rab12/Nsf/Rab2a/Opa1/Rap2b/Rab3a/Hspd1/Adcy5/Mark1/Agap2/Camkv/Mccc2/Mthfd1l/Taok1/Brsk1/Pip4k2b/Rap2a/Pdk1/Tufm/Pck2/Iars2/Hadha/Gcdh/Lonp1/Syn3/Acat1/Acsf2/Atp1a1/Pdk3/Pde2a/Pccb/Pdk2/Septin6/Aldh18a1/Septin3/Sucla2	54	Upregulated
GO:0032553	MF	GO:0032553	ribonucleotide binding	54/168	432/2315	9.20443e-06	0.00104828	0.000916317	Rab3c/Gnai1/Septin7/Pi4ka/Atp2b4/Timm44/Gnaz/Src/Gnai2/Hk1/Gnao1/Gna11/Gnaq/Glud1/Kif2a/Prkar2b/Rab3d/Rab21/Rab12/Nsf/Rab2a/Opa1/Rap2b/Rab3a/Hspd1/Adcy5/Mark1/Agap2/Camkv/Mccc2/Mthfd1l/Taok1/Brsk1/Pip4k2b/Rap2a/Pdk1/Tufm/Pck2/Iars2/Hadha/Gcdh/Lonp1/Syn3/Acat1/Acsf2/Atp1a1/Pdk3/Pde2a/Pccb/Pdk2/Septin6/Aldh18a1/Septin3/Sucla2	54	Upregulated
GO:0017076...14	MF	GO:0017076	purine nucleotide binding	57/168	470/2315	1.22606e-05	0.00104828	0.000916317	Rab3c/Gnai1/Septin7/Pi4ka/Atp2b4/Timm44/Gnaz/Src/Gnai2/Hk1/Gnao1/Gna11/Gnaq/Glud1/Kif2a/Prkar2b/Rab3d/Rab21/Rab12/Nsf/Rab2a/Idh2/Opa1/Rap2b/Rab3a/Hspd1/Adcy5/Mark1/Agap2/Camkv/Mccc2/Mthfd1l/Taok1/Brsk1/Pip4k2b/Rap2a/Pdk1/Tufm/Pck2/Iars2/Hadha/Gcdh/Lonp1/Syn3/Acat1/Acsf2/Atp1a1/Ndufs2/Pdk3/Pde2a/Pccb/Decr1/Pdk2/Septin6/Aldh18a1/Septin3/Sucla2	57	Upregulated
GO:0048786	CC	GO:0048786	presynaptic active zone	15/172	64/2357	3.25208e-05	0.00127238	0.00109544	Shank2/Grin1/Kcnma1/Atp2b4/Grin2b/Stxbp1/Flot1/Phb2/Syn1/Napb/Rab3a/Iqsec2/Flot2/Cplx3/Napa	15	Upregulated
GO:0019001	MF	GO:0019001	guanyl nucleotide binding	24/168	139/2315	3.33248e-05	0.00170404	0.00148953	Rab3c/Gnai1/Septin7/Gnaz/Gnai2/Gnao1/Gna11/Gnaq/Glud1/Rab3d/Rab21/Rab12/Rab2a/Opa1/Rap2b/Rab3a/Agap2/Pip4k2b/Rap2a/Tufm/Pck2/Pde2a/Septin6/Septin3	24	Upregulated
GO:0032561	MF	GO:0032561	guanyl ribonucleotide binding	24/168	139/2315	3.33248e-05	0.00170404	0.00148953	Rab3c/Gnai1/Septin7/Gnaz/Gnai2/Gnao1/Gna11/Gnaq/Glud1/Rab3d/Rab21/Rab12/Rab2a/Opa1/Rap2b/Rab3a/Agap2/Pip4k2b/Rap2a/Tufm/Pck2/Pde2a/Septin6/Septin3	24	Upregulated
GO:0003924	MF	GO:0003924	GTPase activity	21/168	113/2315	3.4878e-05	0.00170404	0.00148953	Rab3c/Gnai1/Septin7/Gnaz/Gnai2/Gnao1/Gna11/Gnaq/Rab3d/Rab21/Rab12/Rab2a/Opa1/Rap2b/Rab3a/Gng3/Agap2/Rap2a/Tufm/Septin6/Septin3	21	Upregulated
GO:0035639...20	MF	GO:0035639	purine ribonucleoside triphosphate binding	49/168	401/2315	5.47777e-05	0.00208155	0.00181952	Rab3c/Gnai1/Septin7/Pi4ka/Atp2b4/Timm44/Gnaz/Src/Gnai2/Hk1/Gnao1/Gna11/Gnaq/Glud1/Kif2a/Rab3d/Rab21/Rab12/Nsf/Rab2a/Opa1/Rap2b/Rab3a/Hspd1/Adcy5/Mark1/Agap2/Camkv/Mccc2/Mthfd1l/Taok1/Brsk1/Pip4k2b/Rap2a/Pdk1/Tufm/Pck2/Iars2/Lonp1/Syn3/Acsf2/Atp1a1/Pdk3/Pccb/Pdk2/Septin6/Aldh18a1/Septin3/Sucla2	49	Upregulated
GO:0005525	MF	GO:0005525	GTP binding	23/168	135/2315	6.17323e-05	0.00211124	0.00184547	Rab3c/Gnai1/Septin7/Gnaz/Gnai2/Gnao1/Gna11/Gnaq/Glud1/Rab3d/Rab21/Rab12/Rab2a/Opa1/Rap2b/Rab3a/Agap2/Pip4k2b/Rap2a/Tufm/Pck2/Septin6/Septin3	23	Upregulated
GO:0017111	MF	GO:0017111	ribonucleoside triphosphate phosphatase activity	26/168	170/2315	0.000133178	0.00414063	0.00361939	Rab3c/Gnai1/Septin7/Atp2b4/Gnaz/Gnai2/Gnao1/Gna11/Gnaq/Kif2a/Rab3d/Rab21/Rab12/Nsf/Rab2a/Opa1/Rap2b/Rab3a/Gng3/Agap2/Rap2a/Tufm/Lonp1/Atp1a1/Septin6/Septin3	26	Upregulated
GO:0005741	CC	GO:0005741	mitochondrial outer membrane	14/172	66/2357	0.000192311	0.00668815	0.00575809	Phb2/Hk1/Slc25a4/Opa1/Vdac3/Vps13a/Mtch1/Nipsnap2/Samm50/Pgam5/Cisd1/Pde2a/Hadhb/Fundc2	14	Upregulated
GO:0019867	CC	GO:0019867	outer membrane	14/172	68/2357	0.000268785	0.00764814	0.00658458	Phb2/Hk1/Slc25a4/Opa1/Vdac3/Vps13a/Mtch1/Nipsnap2/Samm50/Pgam5/Cisd1/Pde2a/Hadhb/Fundc2	14	Upregulated
GO:0031968	CC	GO:0031968	organelle outer membrane	14/172	68/2357	0.000268785	0.00764814	0.00658458	Phb2/Hk1/Slc25a4/Opa1/Vdac3/Vps13a/Mtch1/Nipsnap2/Samm50/Pgam5/Cisd1/Pde2a/Hadhb/Fundc2	14	Upregulated
GO:0048787	CC	GO:0048787	presynaptic active zone membrane	9/172	32/2357	0.00030814	0.00803731	0.00691963	Grin1/Kcnma1/Atp2b4/Grin2b/Stxbp1/Napb/Flot2/Cplx3/Napa	9	Upregulated
GO:0098798	CC	GO:0098798	mitochondrial protein-containing complex	20/172	122/2357	0.00036318	0.00874426	0.00752827	Chchd6/Phb2/Slc25a4/Slc25a5/Mccc2/Pdk1/Samm50/Dlat/Hadha/Immt/Sdha/Ndufs8/Idh3b/Ndufs2/Hadhb/Ndufa10/Uqcrc1/Ndufs7/Ndufs3/Pdk2	20	Upregulated
GO:0045239	CC	GO:0045239	tricarboxylic acid cycle enzyme complex	6/172	15/2357	0.00039802	0.00889859	0.00766114	Ogdhl/Ogdh/Dlat/Idh3b/Dlst/Sucla2	6	Upregulated
GO:0005834	CC	GO:0005834	heterotrimeric G-protein complex	7/172	21/2357	0.000472292	0.00944081	0.00812795	Gnai1/Gnaz/Gnai2/Gnao1/Gna11/Gnaq/Gng3	7	Upregulated
GO:0045121	CC	GO:0045121	membrane raft	19/172	116/2357	0.000519758	0.00944081	0.00812795	Gnai1/Kcnma1/Atp2b4/Flot1/Rgs7/Src/Gnai2/Mapt/Hk1/Gnaq/Prkar2b/Slc25a4/Slc25a5/Rap2b/Hspd1/Adcy5/Flot2/Atp1a1/Pde2a	19	Upregulated
GO:0098857	CC	GO:0098857	membrane microdomain	19/172	116/2357	0.000519758	0.00944081	0.00812795	Gnai1/Kcnma1/Atp2b4/Flot1/Rgs7/Src/Gnai2/Mapt/Hk1/Gnaq/Prkar2b/Slc25a4/Slc25a5/Rap2b/Hspd1/Adcy5/Flot2/Atp1a1/Pde2a	19	Upregulated
GO:0043209...32	CC	GO:0043209	myelin sheath	24/172	164/2357	0.000542922	0.00944081	0.00812795	Ncam1/Septin7/Stxbp1/Syn1/Gnao1/Napb/Nsf/Slc25a4/Slc25a5/Hspd1/Cltc/Tufm/Slc25a12/Dlat/Immt/Sdha/Atp1a1/Aco2/Ndufa10/Uqcrc1/Dlst/Napa/Ndufs3/Sucla2	24	Upregulated
GO:0016462	MF	GO:0016462	pyrophosphatase activity	26/168	182/2315	0.000416638	0.00949935	0.00830352	Rab3c/Gnai1/Septin7/Atp2b4/Gnaz/Gnai2/Gnao1/Gna11/Gnaq/Kif2a/Rab3d/Rab21/Rab12/Nsf/Rab2a/Opa1/Rap2b/Rab3a/Gng3/Agap2/Rap2a/Tufm/Lonp1/Atp1a1/Septin6/Septin3	26	Upregulated
GO:0016817	MF	GO:0016817	hydrolase activity, acting on acid anhydrides	26/168	182/2315	0.000416638	0.00949935	0.00830352	Rab3c/Gnai1/Septin7/Atp2b4/Gnaz/Gnai2/Gnao1/Gna11/Gnaq/Kif2a/Rab3d/Rab21/Rab12/Nsf/Rab2a/Opa1/Rap2b/Rab3a/Gng3/Agap2/Rap2a/Tufm/Lonp1/Atp1a1/Septin6/Septin3	26	Upregulated
GO:0016818	MF	GO:0016818	hydrolase activity, acting on acid anhydrides, in phosphorus-containing anhydrides	26/168	182/2315	0.000416638	0.00949935	0.00830352	Rab3c/Gnai1/Septin7/Atp2b4/Gnaz/Gnai2/Gnao1/Gna11/Gnaq/Kif2a/Rab3d/Rab21/Rab12/Nsf/Rab2a/Opa1/Rap2b/Rab3a/Gng3/Agap2/Rap2a/Tufm/Lonp1/Atp1a1/Septin6/Septin3	26	Upregulated
GO:0009295	CC	GO:0009295	nucleoid	6/172	17/2357	0.000869792	0.0136122	0.0117193	Slc25a5/Lrpprc/Tufm/Hadha/Lonp1/Hadhb	6	Upregulated
GO:0042645	CC	GO:0042645	mitochondrial nucleoid	6/172	17/2357	0.000869792	0.0136122	0.0117193	Slc25a5/Lrpprc/Tufm/Hadha/Lonp1/Hadhb	6	Upregulated
GO:0042734	CC	GO:0042734	presynaptic membrane	17/172	103/2357	0.000947136	0.0141168	0.0121537	Ncam1/Syt7/Grin1/Ptprs/Kcnma1/Septin7/Atp2b4/Grin2b/Stxbp1/Napb/Grm2/Flot2/Cltc/Cplx3/Pde2a/Napa/Septin3	17	Upregulated
GO:0097060	CC	GO:0097060	synaptic membrane	27/172	203/2357	0.00112896	0.0151987	0.0130851	Ncam1/Shank2/Syt7/Lrrc7/Grin1/Ptprs/Grm5/Kcnma1/Septin7/Atp2b4/Grin2b/Stxbp1/Rgs7/Src/Napb/Grm2/Iqsec2/Flot2/Dlg4/Cltc/Nlgn2/Rap2a/Cplx3/Pde2a/Napa/Ndufs7/Septin3	27	Upregulated
GO:1905360	CC	GO:1905360	GTPase complex	7/172	24/2357	0.00116488	0.0151987	0.0130851	Gnai1/Gnaz/Gnai2/Gnao1/Gna11/Gnaq/Gng3	7	Upregulated
GO:1990204	CC	GO:1990204	oxidoreductase complex	14/172	78/2357	0.00116539	0.0151987	0.0130851	Ogdhl/Ogdh/Pdk1/Dlat/Sdha/Ndufs8/Idh3b/Ndufs2/Ndufa10/Uqcrc1/Dlst/Ndufs7/Ndufs3/Pdk2	14	Upregulated
GO:0006099	BP	GO:0006099	tricarboxylic acid cycle	9/170	25/2331	3.49117e-05	0.0176335	0.0166763	Ogdhl/Idh2/Ogdh/Dlat/Sdha/Idh3b/Aco2/Dlst/Sucla2	9	Upregulated
GO:0007005	BP	GO:0007005	mitochondrion organization	26/170	160/2331	5.03156e-05	0.0176335	0.0166763	Chchd6/Phb2/Timm44/Mapt/Slc25a4/Slc25a5/Opa1/Rab3a/Hspd1/Them4/Vps13a/Nipsnap2/Samm50/Tmem11/Pgam5/Immt/Lonp1/Acad9/Ndufs8/Ndufs2/Pde2a/Ndufa10/Fundc2/Ndufs7/Ndufs3/Letm1	26	Upregulated
GO:0043648	BP	GO:0043648	dicarboxylic acid metabolic process	13/170	52/2331	5.3739e-05	0.0176335	0.0166763	Ogdhl/Gls/Glud1/Gad2/Mthfd1l/Ogdh/Pck2/Slc25a12/Sdha/Idh3b/Dlst/Aldh18a1/Sucla2	13	Upregulated
GO:0044281	BP	GO:0044281	small molecule metabolic process	52/170	434/2331	6.05666e-05	0.0176335	0.0166763	Auh/Ogdhl/Gls/Kcnma1/Atp2b4/Src/Hk1/Glud1/Prkar2b/Gad2/Idh2/Opa1/Adcy5/Mccc2/Cpt2/Them4/Mthfd1l/Ogdh/Pdk1/Pck2/Slc25a12/Iars2/Dlat/Hadha/Gcdh/Acad9/Sdha/Ndufs8/Hibch/Acat1/Fahd1/Acsf2/Sfxn3/Idh3b/Slc27a4/Ndufs2/L2hgdh/Pdk3/Pde2a/Hadhb/Aco2/Ndufa10/Mgst3/Decr1/Slc25a11/Dlst/Ndufs7/Ndufs3/Aldh6a1/Pdk2/Aldh18a1/Sucla2	52	Upregulated
GO:0098562	CC	GO:0098562	cytoplasmic side of membrane	13/172	71/2357	0.00144557	0.0180985	0.0155817	Gnai1/Gnaz/Src/Gnai2/Mapt/Ap2a1/Gnao1/Gna11/Gnaq/Rab21/Gng3/Ap2a2/Cisd1	13	Upregulated
GO:0098590	CC	GO:0098590	plasma membrane region	40/172	352/2357	0.00175088	0.0210779	0.0181467	Ncam1/Shank2/Syt7/Lrrc7/Grin1/Ptprs/Grm5/Kcnma1/Septin7/Atp2b4/Grin2b/Stxbp1/Flot1/Rgs7/Src/Mapt/Ap2a1/Hk1/Gnaq/Napb/Hspd1/Grm2/Slc4a10/Iqsec2/Flot2/Dlg4/Cltc/Nlgn2/Ap2a2/Mtdh/Rap2a/Cplx3/Sgip1/Atp1a1/Slc27a4/Pde2a/Napa/Ndufs7/Septin6/Septin3	40	Upregulated
GO:0098552	CC	GO:0098552	side of membrane	17/172	109/2357	0.00181875	0.021084	0.018152	Ncam1/Gnai1/Kcnma1/Flot1/Gnaz/Src/Gnai2/Mapt/Ap2a1/Gnao1/Gna11/Gnaq/Rab21/Gng3/Agap2/Ap2a2/Cisd1	17	Upregulated
GO:0016903	MF	GO:0016903	oxidoreductase activity, acting on the aldehyde or oxo group of donors	7/168	24/2315	0.00112522	0.0213792	0.0186879	Ogdhl/Hsd17b12/Ogdh/Dlat/Aldh1b1/Aldh6a1/Aldh18a1	7	Upregulated
GO:0016491	MF	GO:0016491	oxidoreductase activity	26/168	195/2315	0.00123384	0.022209	0.0194133	Ogdhl/Hsd17b12/Glud1/Idh2/Dhrs1/Mthfd1l/Ogdh/Bdh1/Dlat/Hadha/Gcdh/Acad9/Sdha/Ndufs8/Idh3b/Ndufs2/L2hgdh/Ndufa10/Mgst3/Decr1/Aldh1b1/Cyb5r1/Ndufs7/Ndufs3/Aldh6a1/Aldh18a1	26	Upregulated
GO:0098796	CC	GO:0098796	membrane protein complex	39/172	344/2357	0.00212005	0.0229439	0.0197533	Grin1/Gnai1/Kcnma1/Chchd6/Grin2b/Flot1/Phb2/Gnaz/Hsd17b12/Gnai2/Ap2a1/Gnao1/Gna11/Gnaq/Napb/Slc25a4/Slc25a5/Hspd1/Gng3/Vdac3/Rpn1/Flot2/Dlg4/Cltc/Ap2a2/Samm50/Vps26b/Immt/Sdha/Ndufs8/Cplx3/Sgip1/Atp1a1/Ndufs2/Ndufa10/Uqcrc1/Napa/Ndufs7/Ndufs3	39	Upregulated
GO:0098793	CC	GO:0098793	presynapse	41/172	367/2357	0.00212579	0.0229439	0.0197533	Ncam1/Shank2/Rab3c/Syt7/Grin1/Ptprs/Kcnma1/Septin7/Atp2b4/Grin2b/Stxbp1/Flot1/Phb2/Rgs7/Syn1/Napb/Rab3d/Rab12/Rpl29/Gad2/Rab2a/Rpl32/Rab3a/Rpl22/Grm2/Slc4a10/Iqsec2/Vdac3/Brsk1/Flot2/Dlg4/Cltc/Ap2a2/Syn3/Cplx3/Sgip1/Pde2a/Rpl14/Napa/Septin6/Septin3	41	Upregulated
GO:0009898	CC	GO:0009898	cytoplasmic side of plasma membrane	12/172	66/2357	0.00234374	0.024453	0.0210525	Gnai1/Gnaz/Src/Gnai2/Mapt/Ap2a1/Gnao1/Gna11/Gnaq/Rab21/Gng3/Ap2a2	12	Upregulated
GO:0030665	CC	GO:0030665	clathrin-coated vesicle membrane	7/172	27/2357	0.002478	0.024937	0.0214692	Syn1/Ap2a1/Gad2/Rab3a/Cltc/Ap2a2/Sgip1	7	Upregulated
GO:0098797	CC	GO:0098797	plasma membrane protein complex	18/172	122/2357	0.00254947	0.024937	0.0214692	Grin1/Gnai1/Kcnma1/Grin2b/Flot1/Gnaz/Gnai2/Ap2a1/Gnao1/Gna11/Gnaq/Gng3/Flot2/Dlg4/Cltc/Ap2a2/Sgip1/Atp1a1	18	Upregulated
GO:0003955	MF	GO:0003955	NAD(P)H dehydrogenase (quinone) activity	5/168	13/2315	0.0015126	0.0258655	0.0226095	Ndufs8/Ndufs2/Ndufa10/Ndufs7/Ndufs3	5	Upregulated
GO:0045333	BP	GO:0045333	cellular respiration	20/170	112/2331	0.000106227	0.0270614	0.0255924	Ogdhl/Idh2/Ogdh/Nipsnap2/Slc25a12/Dlat/Sdha/Ndufs8/Idh3b/Ndufs2/Cisd1/Pde2a/Aco2/Ndufa10/Uqcrc1/Dlst/Slc25a22/Ndufs7/Ndufs3/Sucla2	20	Upregulated
GO:0016054	BP	GO:0016054	organic acid catabolic process	16/170	80/2331	0.000137579	0.0280385	0.0265165	Auh/Gls/Atp2b4/Glud1/Gad2/Mccc2/Cpt2/Pck2/Hadha/Gcdh/Hibch/Acat1/Slc27a4/Hadhb/Decr1/Aldh6a1	16	Upregulated
GO:0046395	BP	GO:0046395	carboxylic acid catabolic process	16/170	80/2331	0.000137579	0.0280385	0.0265165	Auh/Gls/Atp2b4/Glud1/Gad2/Mccc2/Cpt2/Pck2/Hadha/Gcdh/Hibch/Acat1/Slc27a4/Hadhb/Decr1/Aldh6a1	16	Upregulated
GO:0005901	CC	GO:0005901	caveola	7/172	28/2357	0.00310427	0.0294435	0.0253491	Kcnma1/Flot1/Src/Hk1/Gnaq/Flot2/Atp1a1	7	Upregulated
GO:1990542	BP	GO:1990542	mitochondrial transmembrane transport	9/170	30/2331	0.000177527	0.032891	0.0311055	Timm44/Slc25a4/Slc25a5/Opa1/Hspd1/Slc25a12/Sfxn3/Slc25a22/Letm1	9	Upregulated
GO:0008201	MF	GO:0008201	heparin binding	5/168	14/2315	0.00221625	0.0360933	0.0315497	Ncam1/Ptprs/Hsd17b12/Rpl29/Rpl22	5	Upregulated
GO:0035255	MF	GO:0035255	ionotropic glutamate receptor binding	7/168	27/2315	0.00239652	0.0372549	0.0325651	Shank2/Grin1/Grin2b/Flot1/Nsf/Flot2/Dlg4	7	Upregulated
GO:0008021	CC	GO:0008021	synaptic vesicle	19/172	140/2357	0.00511511	0.0470891	0.0405408	Rab3c/Syt7/Grin1/Ptprs/Grin2b/Syn1/Rab3d/Rab12/Gad2/Rab2a/Rab3a/Vdac3/Brsk1/Dlg4/Cltc/Ap2a2/Syn3/Cplx3/Septin6	19	Upregulated
GO:0043209	CC	GO:0043209	myelin sheath	37/156	164/2357	2.98828e-12	9.2039e-10	8.02117e-10	Nefm/Dpysl2/Wdr1/Gfap/Mbp/Aldoa/Got2/Tuba1b/Alb/Hsp90aa1/Gstm1/Mdh1/Glul/Ldhb/Cnp/Nefh/Mag/Tkt/Ina/Gdi1/Plp1/Actr1a/Ywhag/Eef1a2/Tubb4b/Pebp1/Cct2/Cct3/Vcp/Ckb/Prdx2/Fscn1/Gdi2/Phgdh/Mog/Pgam1/Uchl1	37	Downregulated
GO:0007010	BP	GO:0007010	cytoskeleton organization	44/152	325/2331	4.49767e-07	0.00089009	0.000822838	Nefm/Actn1/Shroom2/Abr/Ppp1r9a/Dpysl2/Nudc/Wdr1/Gfap/Tuba1b/Cnp/Cfl1/Nefh/Vim/Ina/Stmn1/Mtpn/Mapk1/Tubb4b/Ywhah/Tubb5/Vcp/Fscn1/Hsph1/Myh10/Sptbn2/Brsk2/Ppp1r9b/Tubb2a/Ppm1e/Coro2b/Prune1/Add2/Dync1li1/Hnrnpu/Twf1/Cyrib/Arhgdia/Cap2/Coro7/Tubb3/Arpc3/Dbn1/Arpc1a	44	Downregulated
GO:0044297	CC	GO:0044297	cell body	36/156	294/2357	0.000100146	0.006203	0.00540589	Nefm/Shroom2/Ppp1r9a/Dpysl2/Hnrnpa2b1/Gfap/Mbp/Got2/Hsp90aa1/Hsp90ab1/Glul/Cfl1/Nefh/Vim/S100b/Gdi1/Nrgn/Ppp1ca/Eef1a2/Cplx1/Mapk1/Pebp1/Cct2/Cct3/Tubb5/Ckb/Srsf10/Ppp1r1b/Myh10/Sptbn2/Ppp1r9b/Acot7/Tubb3/Dbn1/Uchl1/Ncdn	36	Downregulated
GO:0099513	CC	GO:0099513	polymeric cytoskeletal fiber	26/156	184/2357	0.000107264	0.006203	0.00540589	Nefm/Actn1/Shroom2/Dpysl2/Nudc/Gfap/Tuba1b/Cnp/Nefh/Vim/Ina/Stmn1/Tubb4b/Cct2/Cct3/Tubb5/Hsph1/Tubb2a/Dync1li1/Hnrnpu/Map1lc3a/Twf1/Dynll2/Tubb3/Arpc3/Dbn1	26	Downregulated
GO:0099081	CC	GO:0099081	supramolecular polymer	31/156	241/2357	0.000134814	0.006203	0.00540589	Nefm/Actn1/Shroom2/Dpysl2/Nudc/Gfap/Aldoa/Tuba1b/Cnp/Nefh/Vim/Fkbp1a/Ina/Stmn1/Ppp3ca/Tubb4b/Cct2/Cct3/Tubb5/Hsph1/Myh10/Sri/Tubb2a/Dync1li1/Hnrnpu/Map1lc3a/Twf1/Dynll2/Tubb3/Arpc3/Dbn1	31	Downregulated
GO:0099512	CC	GO:0099512	supramolecular fiber	31/156	241/2357	0.000134814	0.006203	0.00540589	Nefm/Actn1/Shroom2/Dpysl2/Nudc/Gfap/Aldoa/Tuba1b/Cnp/Nefh/Vim/Fkbp1a/Ina/Stmn1/Ppp3ca/Tubb4b/Cct2/Cct3/Tubb5/Hsph1/Myh10/Sri/Tubb2a/Dync1li1/Hnrnpu/Map1lc3a/Twf1/Dynll2/Tubb3/Arpc3/Dbn1	31	Downregulated
GO:0099080	CC	GO:0099080	supramolecular complex	36/156	299/2357	0.00014376	0.006203	0.00540589	Dhx9/Nefm/Actn1/Shroom2/Dpysl2/Nudc/Hnrnpa2b1/Gfap/Aldoa/Tuba1b/Cnp/Nefh/Vim/Fkbp1a/Psmc2/Ina/Stmn1/Ppp3ca/Tubb4b/Cct2/Cct3/Tubb5/Vcp/Hsph1/Myh10/Eif4g1/Sri/Tubb2a/Dync1li1/Hnrnpu/Map1lc3a/Twf1/Dynll2/Tubb3/Arpc3/Dbn1	36	Downregulated
GO:0005856	CC	GO:0005856	cytoskeleton	50/156	471/2357	0.000153069	0.006203	0.00540589	Dhx9/Nefm/Actn1/Shroom2/Ppp1r9a/Dpysl2/Nudc/Wdr1/Gfap/Aldoa/Tuba1b/Mdh1/Cnp/Cfl1/Nefh/Vim/H2ax/Ina/Stmn1/Actr1a/Ywhae/Ppp2cb/Mtpn/Mapk1/Tubb4b/Cct2/Cct3/Tubb5/Calb2/Myl6/Fscn1/Hsph1/Myh10/Sptbn2/Brsk2/Ppp1r9b/Tubb2a/Coro2b/Add2/Dync1li1/Hnrnpu/Map1lc3a/Twf1/Dynll2/Tubb3/Arpc3/Dbn1/Clic4/Macroh2a1/Arpc1a	50	Downregulated
GO:0150034	CC	GO:0150034	distal axon	22/156	147/2357	0.000165258	0.006203	0.00540589	Ppp1r9a/Dpysl2/Got1/Hsp90aa1/Hsp90ab1/Glul/Cfl1/Fkbp1a/Ywhae/Cplx1/Pebp1/Calb2/Srsf10/Fscn1/Myh10/Brsk2/Sri/Ppp1r9b/Hnrnpr/Tubb3/Arpc3/Dbn1	22	Downregulated
GO:0099571	CC	GO:0099571	postsynaptic cytoskeleton	7/156	20/2357	0.000181256	0.006203	0.00540589	Nefm/Ppp1r9a/Nefh/Ina/Myh10/Sptbn2/Dbn1	7	Downregulated
GO:0005200	MF	GO:0005200	structural constituent of cytoskeleton	12/156	46/2315	3.01374e-05	0.00784375	0.00702629	Nefm/Gfap/Tuba1b/Nefh/Vim/Ina/Tubb4b/Tubb5/Tubb2a/Add2/Tubb3/Arpc3	12	Downregulated
GO:0051015	MF	GO:0051015	actin filament binding	16/156	80/2315	5.19453e-05	0.00784375	0.00702629	Actn1/Shroom2/Ppp1r9a/Wdr1/Cfl1/Eef2/Fscn1/Myh10/Sptbn2/Ppp1r9b/Coro2b/Add2/Twf1/Arpc3/Dbn1/Arpc1a	16	Downregulated
GO:0043025	CC	GO:0043025	neuronal cell body	31/156	252/2357	0.000312935	0.00963841	0.00839984	Nefm/Shroom2/Ppp1r9a/Dpysl2/Hnrnpa2b1/Mbp/Got2/Hsp90aa1/Hsp90ab1/Glul/Cfl1/Nefh/S100b/Gdi1/Nrgn/Ppp1ca/Eef1a2/Cplx1/Mapk1/Pebp1/Ckb/Srsf10/Ppp1r1b/Myh10/Sptbn2/Ppp1r9b/Acot7/Tubb3/Dbn1/Uchl1/Ncdn	31	Downregulated
GO:0044877	MF	GO:0044877	protein-containing complex binding	47/156	423/2315	0.000130662	0.0122482	0.0109717	Dhx9/Nefm/Actn1/Shroom2/Hbb-bs/Usp14/Ppp1r9a/Wdr1/Gfap/Aldoc/Cfl1/Nefh/Vim/Fkbp1a/Fbl/Ina/Eef2/Plp1/Ppp1ca/Ywhae/Snrpd1/Ppp3ca/Tubb5/Vcp/Hspa4/Khdrbs1/Pafah1b2/Fscn1/Myh10/Sptbn2/Snx1/Ppp2r2a/Ppp1r9b/Coro2b/Add2/Pfkp/Hnrnpu/Twf1/Cyrib/Ywhab/Dynll2/Arpc3/Dbn1/Clic4/Macroh2a1/Arpc1a/Ddx39b	47	Downregulated
GO:0003779	MF	GO:0003779	actin binding	20/156	126/2315	0.000188127	0.0122482	0.0109717	Actn1/Shroom2/Ppp1r9a/Wdr1/Cfl1/Eef2/Ywhah/Fscn1/Myh10/Sptbn2/Ppp1r9b/Coro2b/Add2/Hnrnpu/Twf1/Cap2/Coro7/Arpc3/Dbn1/Arpc1a	20	Downregulated
GO:0003725	MF	GO:0003725	double-stranded RNA binding	7/156	20/2315	0.000202785	0.0122482	0.0109717	Dhx9/Actn1/Tuba1b/Hsp90ab1/Vim/Tubb4b/Hnrnpu	7	Downregulated
GO:0036477	CC	GO:0036477	somatodendritic compartment	41/156	378/2357	0.000479481	0.0134255	0.0117003	Nefm/Actn1/Shroom2/Ppp1r9a/Dpysl2/Hnrnpa2b1/Mbp/Got2/Hsp90aa1/Hsp90ab1/Glul/Cfl1/Nefh/Psmc2/S100b/Gdi1/Nrgn/Arf4/Ppp1ca/Eef1a2/Cplx1/Mapk1/Ppp3ca/Pebp1/Ckb/Calb2/Srsf10/Ppp1r1b/Fscn1/Myh10/Sptbn2/Snx1/Sri/Ppp1r9b/Hnrnpu/Hnrnpr/Acot7/Tubb3/Dbn1/Uchl1/Ncdn	41	Downregulated
GO:0030424	CC	GO:0030424	axon	33/156	283/2357	0.000536711	0.0137756	0.0120054	Nefm/Ppp1r9a/Dpysl2/Mbp/Aldoc/Got1/Hsp90aa1/Hsp90ab1/Glul/Cfl1/Nefh/Vim/Mag/Fkbp1a/Gdi1/Nrgn/Ywhae/Mtpn/Cplx1/Mapk1/Pebp1/Calb2/Srsf10/Fscn1/Myh10/Brsk2/Sri/Ppp1r9b/Hnrnpr/Tubb3/Arpc3/Dbn1/Uchl1	33	Downregulated
GO:0030864	CC	GO:0030864	cortical actin cytoskeleton	9/156	38/2357	0.000597274	0.0141508	0.0123324	Actn1/Shroom2/Ppp1r9a/Wdr1/Cfl1/Calb2/Sptbn2/Ppp1r9b/Dbn1	9	Downregulated
GO:0015629	CC	GO:0015629	actin cytoskeleton	21/156	152/2357	0.000726295	0.0159785	0.0139252	Dhx9/Actn1/Shroom2/Ppp1r9a/Wdr1/Aldoa/Cfl1/Mtpn/Calb2/Myl6/Fscn1/Myh10/Sptbn2/Ppp1r9b/Coro2b/Add2/Twf1/Dynll2/Arpc3/Dbn1/Arpc1a	21	Downregulated
GO:0005874	CC	GO:0005874	microtubule	17/156	117/2357	0.00136133	0.0279526	0.0243606	Shroom2/Dpysl2/Nudc/Tuba1b/Cnp/Stmn1/Tubb4b/Cct2/Cct3/Tubb5/Hsph1/Tubb2a/Dync1li1/Hnrnpu/Map1lc3a/Dynll2/Tubb3	17	Downregulated
GO:0019903	MF	GO:0019903	protein phosphatase binding	10/156	45/2315	0.000590752	0.0292339	0.0261872	Ppp1r9a/Hsp90aa1/Cfl1/Vim/Ppp1ca/Ywhae/Vcp/Ppp2r2a/Ppp1r9b/Ppme1	10	Downregulated
GO:0017076...91	MF	GO:0017076	purine nucleotide binding	48/156	470/2315	0.000885339	0.0292339	0.0261872	Dhx9/Agap3/Crym/Tuba1b/Hsp90aa1/Pgk1/Eif4a2/Hsp90ab1/Mdh1/Glul/Ldhb/Psmc2/Hspa4l/Adk/Eef2/Actr1a/Arf4/Psmc5/Eef1a2/Mapk1/Ube2l3/Tubb4b/Pebp1/Cct2/Cct3/Tubb5/Vcp/Uba1/Ckb/Hspa4/Diras2/Hsph1/Phgdh/Myh10/Brsk2/Eif4g1/Tubb2a/Qdpr/Pfkp/Pdxk/Dync1li1/Hnrnpu/Acot7/Twf1/Grhpr/Cmpk1/Tubb3/Ddx39b	48	Downregulated
GO:0019902	MF	GO:0019902	phosphatase binding	11/156	56/2315	0.000959676	0.0292339	0.0261872	Ppp1r9a/Hsp90aa1/Cfl1/Vim/Ppp1ca/Ywhae/Mapk1/Vcp/Ppp2r2a/Ppp1r9b/Ppme1	11	Downregulated
GO:0030554	MF	GO:0030554	adenyl nucleotide binding	38/156	347/2315	0.000968011	0.0292339	0.0261872	Dhx9/Crym/Hsp90aa1/Pgk1/Eif4a2/Hsp90ab1/Mdh1/Glul/Ldhb/Psmc2/Hspa4l/Adk/Actr1a/Psmc5/Mapk1/Ube2l3/Pebp1/Cct2/Cct3/Vcp/Uba1/Ckb/Hspa4/Hsph1/Phgdh/Myh10/Brsk2/Eif4g1/Qdpr/Pfkp/Pdxk/Dync1li1/Hnrnpu/Acot7/Twf1/Grhpr/Cmpk1/Ddx39b	38	Downregulated
GO:0045171	CC	GO:0045171	intercellular bridge	5/156	15/2357	0.00207857	0.0400125	0.0348708	Gstm1/Tubb4b/Tubb5/Tubb2a/Tubb3	5	Downregulated
GO:0030426	CC	GO:0030426	growth cone	13/156	82/2357	0.00230059	0.0416812	0.036325	Ppp1r9a/Dpysl2/Hsp90aa1/Hsp90ab1/Cfl1/Ywhae/Fscn1/Myh10/Ppp1r9b/Hnrnpr/Tubb3/Arpc3/Dbn1	13	Downregulated
GO:0044183	MF	GO:0044183	protein folding chaperone	7/156	27/2315	0.00155311	0.04264	0.0381962	Hsp90aa1/Hsp90ab1/Hspa4l/Cct2/Cct3/Hspa4/Hsph1	7	Downregulated
GO:0031625	MF	GO:0031625	ubiquitin protein ligase binding	14/156	88/2315	0.00179064	0.0450646	0.0403681	Pcbp2/Tuba1b/Hsp90aa1/Hsp90ab1/Ywhae/Ube2l3/Cct2/Tubb5/Vcp/Ckb/Prdx6/Otub1/Map1lc3a/Uchl1	14	Downregulated
GO:0035639...98	MF	GO:0035639	purine ribonucleoside triphosphate binding	41/156	401/2315	0.0023693	0.0491699	0.0440455	Dhx9/Agap3/Tuba1b/Hsp90aa1/Pgk1/Eif4a2/Hsp90ab1/Glul/Psmc2/Hspa4l/Adk/Eef2/Actr1a/Arf4/Psmc5/Eef1a2/Mapk1/Ube2l3/Tubb4b/Pebp1/Cct2/Cct3/Tubb5/Vcp/Uba1/Ckb/Hspa4/Diras2/Hsph1/Myh10/Brsk2/Eif4g1/Tubb2a/Pfkp/Pdxk/Dync1li1/Hnrnpu/Twf1/Cmpk1/Tubb3/Ddx39b	41	Downregulated
GO:0044389	MF	GO:0044389	ubiquitin-like protein ligase binding	14/156	91/2315	0.00248811	0.0491699	0.0440455	Pcbp2/Tuba1b/Hsp90aa1/Hsp90ab1/Ywhae/Ube2l3/Cct2/Tubb5/Vcp/Ckb/Prdx6/Otub1/Map1lc3a/Uchl1	14	Downregulated
GO:0005524	MF	GO:0005524	ATP binding	31/156	279/2315	0.00249201	0.0491699	0.0440455	Dhx9/Hsp90aa1/Pgk1/Eif4a2/Hsp90ab1/Glul/Psmc2/Hspa4l/Adk/Actr1a/Psmc5/Mapk1/Ube2l3/Pebp1/Cct2/Cct3/Vcp/Uba1/Ckb/Hspa4/Hsph1/Myh10/Brsk2/Eif4g1/Pfkp/Pdxk/Dync1li1/Hnrnpu/Twf1/Cmpk1/Ddx39b	31	Downregulated
GO:0019900	MF	GO:0019900	kinase binding	26/156	221/2315	0.00260503	0.0491699	0.0440455	Ppp1r9a/Dpysl2/Gfap/Hsp90aa1/Gstm1/Hsp90ab1/Ldhb/Nefh/Vim/Mag/Eef2/Ywhag/Eef1a2/Mapk1/Pebp1/Khdrbs1/Cdc37/Brsk2/Ppp1r9b/Ppme1/Add2/Phyhip/Arhgdia/Hnrnpa0/Pgam1/Macroh2a1	26	Downregulated

### Sheet: Fig.2E
Names	total	elements
Pull.Down Input.down	95	Ppm1e
		Otub1
		Ngef
		Ina
		Pcbp2
		Pdpr
		Alb
		Cct2
		Calb2
		Cfl1
		Psmc2
		Plp1
		Ldhb
		Prdx2
		Ywhae
		Lta4h
		Ppp1r9a
		Eef2
		Arf4
		Vim
		Pebp1
		Hnrnph1
		Aars1
		Psip1
		Taldo1
		Sptbn2
		Vcp
		Got1
		Acot7
		Wdr1
		Snx1
		H2ax
		Gdi1
		Cnp
		Gstm1
		Ywhag
		Uba1
		Aldoc
		Cap2
		Phyhip
		Coro7
		Prdx6
		Xpnpep1
		Stmn1
		Mbp
		Uchl1
		Tubb3
		Txnl1
		Pdxk
		Myh10
		Cand1
		Nrgn
		Cct3
		Pafah1b2
		Pgm2l1
		Snrpd1
		Hsp90ab1
		Ppp2r2a
		Hsph1
		Fscn1
		Hspa4l
		Nefh
		Cdc37
		Mag
		Tubb5
		Mog
		Mdh1
		Twf1
		Arhgdia
		Ppp1r1b
		Hnrnpa2b1
		Eif4a2
		Mapk1
		Cmpk1
		Hnrnpa0
		Gfap
		Psmc5
		Hnrnpr
		Pgam1
		Crym
		Fbl
		Khdrbs1
		Tkt
		Gdi2
		Hnrnpu
		Ppme1
		Dbn1
		Hsp90aa1
		Usp14
		Myl6
		Ywhab
		Usp5
		Ywhah
		Adk
		Mtpn
Pull.UP Input.down	7	Septin6
		Aldh18a1
		Glud1
		Lmnb1
		Fhad1
		Nipsnap2
		Septin7
Input.UP Pull.Down	9	Dhx9
		Cox4i1
		Tubb4b
		Atp5mf
		Ddx39b
		Got2
		Clic4
		Nefm
		Plec.1
Input.UP Pull.UP	99	Dlat
		Rab3c
		Cyb5r1
		Atp1a1
		Grm2
		Slc25a11
		Napb
		Syn1
		Gnaq
		Rab3a
		Fahd1
		Ptprs
		Ank2.1
		Ap2a2
		Ogdh
		Tbc1d10b
		Pck2
		Flot2
		Nsf
		Mthfd1l
		Rpn1
		Grin2b
		Mgst3
		Ktn1
		Bdh1
		Lrpprc
		Iqsec2
		Atp5f1c
		Acad9
		Ndufs2
		Gnaz
		Gna11
		Grin1
		Hsd17b12
		Syt7
		Fundc2
		Src
		Prrt3
		Pgam5
		Pdk2
		Tmem11
		Sdha
		Pccb
		Kcnma1
		Mtdh
		Slc25a5
		Samm50
		Sfxn3
		Gnai1
		Pdk3
		L2hgdh
		Vps26b
		Gls
		Gpr158
		Flot1
		Syngap1
		Pdk1
		Idh3b
		Aldh1b1
		Lonp1
		Hadha
		Auh
		Slc25a12
		Hibch
		Q8BNF3
		Ndufs8
		Rap2b
		Kif2a
		Adcy5
		Slc4a10
		Lrrc7
		Phb1
		Sbf1
		Ncam1
		Ndufs3
		Acat1
		Ndufa10
		Timm44
		Dlst
		Uqcrc1
		Fbxo41
		Hspd1
		Rab2a
		Gnao1
		Rap2a
		Atp5f1a
		Stxbp1
		Phb2
		Pde2a
		Vps13a
		Iars2
		Cisd1
		Opa1
		Slc25a22
		Hk1
		Slc25a4
		Tufm
		Them4
		Ncln
Input.down	438	Sugt1
		Rbm39
		Tpt1
		Copa
		Ldha.1
		Capzb
		Pcdh1
		Hspa12a
		Blvrb
		Elavl1
		Ak2
		Lmnb2
		Psma2
		Nars1
		Ppp5c
		Psmd11
		Glo1
		Psph
		Lgalsl
		Dnpep
		Ndrg1
		Prpsap2
		Snrpe
		Yars1
		Hdgf
		Lgi3
		Pfdn2
		Synpo
		2310061I04Rik
		Tmed2
		Coro1a
		Epm2aip1
		Srp72
		Pepd
		Ppa1
		Nos1
		Cdk5
		Camk4
		Tmsb10
		Arl1
		Map2.1
		Wdr54
		Tceal3
		Atp2b1
		Pfkl
		Capza2
		Blvra
		Hnrnpk
		Cops6
		Ube2k
		Capns1
		Psme1
		Rap1gap
		Dpp6
		Pacsin2.1
		Map1b
		Prmt1
		Sars1
		Hnrnpm
		Psmd2
		Nol3
		Actn2
		Pde1b
		Gmfb
		Cnpy2
		Cap1
		Plcb1
		Tceal5
		Ddx5
		Igsf8
		Rabggta
		Srp14
		Akt3
		Eef1a1
		Ube2m
		Pdcd6ip
		NTF2
		Cops4
		Tuba4a
		Apeh
		Npm1
		Psmb1
		Gria1
		Snu13
		Ran
		Psmb5
		Hprt1
		Tpm3.1
		Prpf19
		Synj1
		Eif4b
		Aco1
		Atic
		Tuba8
		Cct4
		Pcp4
		Sh3bgrl
		Tmpo
		Eif3a
		Camk1
		Actc1
		Psmd7
		Fubp1
		Purb
		Eno1
		Actr2
		Klc2
		Fasn
		Phyhipl
		Rsu1
		Mpi
		Psmc6
		Gpd1
		Cenpv
		Tf
		Srsf2
		Ppp1cb
		Npepps
		Uchl3
		Ptbp2
		Dnm1l.1
		Srsf3
		Prepl
		Septin8
		Psmb4
		Ssb
		Apoa1
		Snta1
		Klc1
		Ube2v2
		Snrnp200
		Cops2
		Ncl
		Psmd1
		Ube2o
		Dctn2
		Nono
		Stip1
		Ldha
		Sms
		Psmd12
		Eloc
		Eif4a1
		Cacybp
		H2ac20
		Pfdn4
		Cct5
		Sgta
		Fabp7
		Dhx15
		Fah
		Hmgb1
		Coro1b
		Ina.1
		Rufy3
		Nefl
		Hnrnpul2
		Dpysl5
		Fkbp4
		Chmp4b
		Eif5
		Gda.1
		Ddt
		Pzp
		Kars1
		Psmd5
		Elavl4
		Dpp3
		Hnrnpd
		U2af2
		Nans
		Hdhd2
		Plec
		Csde1
		Exoc7
		Hspa8
		Dusp3
		Ccar2
		Pak1
		Pfkm
		Ablim2
		Hdgfl3
		Naca
		Snrpb
		Nfasc
		Snrpg
		Cct7
		Kpna3
		Copb1
		Trim28
		Exoc6b
		Psmd3
		Tra2b
		Nap1l4
		Fabp5
		Q3U5U5
		Mbp.2
		Itpa
		Actr3
		Serpina1c
		Nt5c
		Psma6
		Copz1
		Myef2
		Ppp1r7
		Dars1
		Ptk2b
		Apoe
		Map2k1
		Ncan
		Pgp
		Crmp1.1
		Hnrnpa3.1
		Kbtbd11
		Rtcb
		Lars1
		Prkce
		Hnrnpl
		H2ac12
		Psmc3
		Calb1
		Tardbp
		Sh3gl2
		Cndp2
		Adh5
		Elob
		Pkm.1
		Psmb7
		Tubb4a
		Hnrnpa3
		Alad
		Rad23b.1
		Tcp1
		Aimp2
		Scrn1
		Srr
		Mobp
		Sfn
		Sf1
		Atp6v1c1
		Prdx1
		Ensa
		Hmga1
		Psma3
		Gm7324
		Tagln3
		Ppp2r1a
		Prps1
		mKIAA1101
		Acot9
		Pdap1
		Sncg
		Copg1
		Blmh
		Pgm3
		Tpm4
		St13
		Pea15
		Cse1l
		Cpne6
		Guk1
		Dcps
		Gpi
		Mat2b
		Tmod2
		Cct8
		Dstn
		Khsrp
		Eif5a
		Pspc1
		H2az2
		Sncb
		Ptma
		Tmsb4x
		Map4.1
		Carhsp1
		Hnrnpc
		Anp32e
		Cd320
		Rpl21
		Matr3
		Hars1
		Snrpd3
		Cfl2
		Gsta4
		Cuta
		Wars1
		Eno2
		Park7
		Eif3b
		Bcan
		Pgd
		Sub1
		H2bc4
		Paics
		Cst3
		Sfpq
		Rtn1
		Puf60
		Dgke
		Myh9
		Serpina1a
		Akr1b1
		Celf2
		Hnrnpab
		Psmd8
		Sirt2
		Psma1
		Sarnp
		Iars1
		Ppp1cc
		Enpp6
		Slc4a4
		Cops3
		Mob4
		Rgs6
		Txn
		Txndc17
		Ddb1
		Akr1a1
		Psmd14
		Ola1
		Gpd1l
		Arf5
		Tpi1
		Hnrnph2
		Kpnb1
		Ahsa1
		Oga
		Fth1
		Eif4a3
		Lrrc47
		Nudt21
		Abracl
		Ttc1
		Gys1
		U2af1l4
		Prep
		Eprs1
		Psmd6
		Hapln1
		Hpx
		Snrnp70
		Sod1
		Rraga
		Adss1
		Dazap1
		Pvalb
		Acot2
		Pura
		Dpysl4
		Pfn2
		Ilf2
		Wipi2
		Psmb3
		Ermn
		Gmps
		Mif
		Wbp2
		Isyna1
		Tnr
		Pdia6
		Ddx1
		Pcp4l1
		Stmn2
		Ak5
		Setd7
		Arl3
		Dync1h1
		Srsf7
		Ca2
		Pabpn1
		Alyref
		Srsf1
		Nampt
		Hp
		Inpp1
		Ptpa
		Nap1l1
		Aldh9a1
		Chmp5
		Cttn
		Snx3
		Anxa5
		Ttr
		Atox1
		Adsl
		Hnrnpa1
		Psma5
		Gpm6b
		Akr7a2
		Sf3b2
		Ddx17
		Enoph1
		Mocs3
		Tpp2
		Sf3b3
		Gstp1
		Slc25a18
		Gars1
		Appl1
		Arpc2
		Ndrg3
		Scamp3
		Psmb2
		Ruvbl1
		Prmt5
		Trim46
		Katnal2
		Pcdhgc5
		Vcl
		Scrn3
		Ptgds
		Pdxp
		Rida
		Homer1
		Anp32a
		Ywhaq
		Add1.1
		Lmna
		Impact
		Copb2
		Psat1
		Capn2
		Tppp3
		Ube2n
		Nsfl1c
		Phpt1
		Cbr1
		Thop1
		Sec31a
		Psmc1
		Impa1
		Lgals1
		Fdps
		Pcbp1
		Cldn11
		Ube2i
Input.UP	473	Aldh5a1
		Ndufa5
		Lingo1
		Nt5dc3
		Mcu
		Vps26a
		Cyb5r3
		Ssr1
		Septin9
		Npy
		Atp5pf
		Syt2
		Micu1
		Pacs1
		Cd200
		Inpp5a
		Astn1
		Dctn3
		Hsd17b4
		ATP8
		Rhob
		Ndufa1
		Dld
		Mtx1
		Gpr37l1
		Abhd17b
		Lrrc57
		Camk2b
		Lrp1
		Gabrb2
		Cend1
		Stx16
		Dnajc11
		Tagln2
		Atad3
		Atp5f1e
		Septin4
		Sod2
		Adam23
		Idh3g
		Pdhb
		Ndufb8
		Atp6v1e1
		Dbn1.1
		Atp5if1
		Mtfr1l
		Uqcrc2
		Tmem65
		Asap1
		Acaa1a
		Uqcrfs1
		Gabra1
		Itpr1
		Mdh2
		Pacsin2
		Hepacam
		Ndufs4
		Gfm1
		Atp1b3
		Unc13a
		Ncs1
		Khdrbs3
		Atp6v0c-ps2
		Macf1
		Kcna2
		Lamtor1
		Scp2
		Hsp90b1
		Hectd4
		Lrrc59
		Ndufaf2
		Stub1
		Cspg5
		Gk
		Lgi1
		Fech
		Atp5pd
		Pcyox1
		Tecr
		Ndufb3
		Atp5po
		Tsfm
		Tomm40
		Ctnna2
		mt-Nd1
		Slc38a3
		Gnai3
		Rhot1
		Ttc7b
		Slc3a2
		Rab10
		Uqcrb
		Rps6ka2
		Twf2
		Slc25a13
		Prkar1a
		Idh3a
		Arhgef7
		Maoa
		Slc12a5
		Atp1b1
		Sirpa.1
		Ndufv1
		Abhd12
		Cs
		Atp2b3
		Kctd16
		Ostc
		Lin7c
		Dpp10
		Gcsh
		Slc4a8
		Actr10
		Banf1
		Exog
		Cacnb3
		Thy1
		Acadsb
		Hacd3
		Asph
		Ndufa13
		Ndufa9
		Timm22
		Micos13
		Wdr37
		Ndufa4
		Isca1
		Cyc1
		Rap1gds1.1
		Hibadh
		Scarb2
		Fxyd6
		Alcam
		Atp5f1b
		Pld3
		Plppr4
		Sec22b
		Atp1a2
		Stx1b
		Hycc2
		App
		Arsa
		Ndufa11
		Atp6v1a
		Capn5
		Gabbr2
		Ctsl
		Hexb
		Isoc2a
		Ndufb11
		Tomm22
		Pde4b
		Gpx4
		Ndufb5
		Basp1
		Sdcbp
		Lsamp
		Snx12
		Sec61a2
		Gnb4
		Ubxn6
		Gdap1
		Vdac2
		Pptc7
		Aak1
		Slc25a46
		Cadm3
		Ehd3
		Gaa
		Cacnb4
		Gabrb3
		Bphl
		Ndufb2
		Atp6v0d1
		Mras
		Rtn3
		Tdrkh
		Icam5
		Etl4
		Abi1
		Plppr2
		Kcnab2
		Dnaja3
		Ndufs5
		Cbx3
		Ndufa2
		Tomm70
		Olfm1
		P4hb
		Pgrmc1
		Kcnj10
		Epdr1
		Mpc1
		Pcyox1l
		Ckmt1
		Cacna2d1
		Aifm1
		Apoo
		Psap
		Trim23
		Scamp5
		Cycs
		Acsbg1
		Asah1
		Ndufv3
		Stx1a
		Hnrnpf
		Me3
		Nlgn3
		Mtch2
		Lcp1
		Fh
		Nipsnap3b
		Arfgap1
		Cntfr
		Slc6a9
		Kctd12
		Scn2b
		Gng4
		mKIAA1087
		Gabrb1
		Nipsnap1
		Armc10
		Mrps36
		Q3UVI0
		Cpne4
		Ppt1
		Rab35
		Snd1
		Cox7c
		Rims1
		Prrt2
		Gng2
		Pcx
		Atp2b1.2
		Atp5me
		Ndufb9
		Etfdh
		Immt.1
		Atl1
		Gnb2
		Aif-1
		Cacna1e
		Atp5pb
		Slc1a3
		Sv2b
		Mff
		Atp1b2
		Hmgcl
		Pdha1
		Plcb4
		Gnal
		Eif3i
		Rab3b
		Sdhc
		Arl8a
		Cox7a2
		Hdlbp
		Tmx2
		Adam22
		Lamtor5
		Scai
		mt-Co1
		Rab6b
		Ttyh1
		Hras
		Ndufa6
		Pycr2
		Bcl2l13
		Rph3a
		Mcee
		Slc24a4
		Clpp
		Hsd17b10
		Eif1ax
		Kcnj3
		Rpl36
		Cryzl2
		Ndufc2
		Ank2.2
		Comtd1
		Ndufb10
		Slc25a42
		Slc17a7
		Efnb2
		Ndufb4
		Pdhx
		Ssr4
		Rpn2
		Gapdh
		Camk2a
		Fam136a
		Ddost
		Atad1
		Slc1a2
		Mtx2
		Cox5a
		Cp
		Gm9392
		Ctnnd1
		Synj2bp
		Mal2
		Cyp46a1
		Gsk3b
		Uqcr10
		Igsf21
		Nomo1
		Cmc1
		Gstz1
		Sfxn1
		Plxna4
		Cox6c
		Prdx5
		Add1
		Pigu
		Ociad1
		Slc6a11
		Dcun1d1
		Pde10a Mus musculus
		Itm2b
		Cpe
		Afg3l2
		Napg
		Ndufa8
		Spr
		Phf24
		S100a1
		Gnas
		Gdap1l1
		Gja1
		Rap1b
		Prps1l1
		Prdx3
		Syt1
		Oat
		Gria2
		Stoml2
		Prkacb
		Hmox2
		Hpcal1
		Ndufb7
		Gda
		Micos10
		Ank1
		Ndufb6
		Rab39b
		Slc2a3
		Mgll
		Rgs20
		Rmdn3
		Pdia4
		Chp1
		Esd
		Hspa9
		Tpm1
		Rab14
		Abhd16a
		COX2
		Elmod1
		Timm10
		Nherf1
		mKIAA0743
		Uqcrh
		Trpv2
		Scn1b
		Ncam2
		Psma7
		Cox5b
		Snap25
		Cadm2
		Msn
		Cntnap1
		Rab5a
		Gabrg2
		Vdac1
		Gpd2
		Aco2.1
		Scn2a
		Fis1
		Mfn2
		Arf6
		Nrxn1
		Cpne5
		Fxyd1
		Bsg
		Alg2
		Ctnnd2
		Armc1
		Msra
		Pex5l
		Stk39
		Slc25a1
		Nceh1
		Chchd3
		Atcay
		Uqcrq
		Sec23a
		Faim2
		Septin5.1
		Abhd10
		Ndufa12
		Ctsd
		Eci2
		Atp5mpl
		Atp1a3
		Oxct1
		Mtarc2
		Mrpl12
		Atp5f1d
		Slc25a27
		Ndufs1
		Crat
		Rasal1
		Arsb
		Serpina3k
		Fundc1
		Ckap4
		Qki
		Nrn1
		Atp5mg
		mt-Nd4
		Epha4
		Erc2
		Vapa
		Agk
		Scg2
		Sccpdh
		Naga
		Timm8a1
		Cdc42
		Acsl6
		Kcna1
		Slc25a3
		Sez6l2
		Ptprd
		Nfasc.1
		Txn2
		Lrpap1
		Adgrl1
		Septin2
		Slc6a1
		Syp
		Fxyd7
		Rapgef4
		Ndufb1
		Gnb1
		Atl2
		Rala
		Ndufs6
		Ptges2
		Acot13
		Gm49804
		Ptrh2
		Gatd3
		Ide
		Timm50
		Hdhd3
		Syt12
		Cyfip1
		Mlec
		Aldh2
		Ethe1
		Ahcyl1
		Ntm
		Farp1
		Abcb7
		Ctsb
		Pitpnm2
		Sfxn5
		Ahcyl2
		Sdhb
		Snph
		Sptan1
Pull.Down	117	Ube2l3
		Shroom2
		Arpc1a
		Inpp4a
		Q9CXK3
		Macroh2a1
		Q4FZL1
		E0CXN5
		Q3UAJ1
		Q8BK46
		Nudc
		Ckb
		Diras2
		D3Z3A0
		Agap3
		P19536
		Ncdn
		Q3UH37
		Coro2b
		Q8C0E1
		Map1lc3a
		Ppid
		Hspa4
		P80316
		Aldoa
		Prickle2.1
		Cmas
		A0A140LHL5
		A0AUV1
		Hbb-bs
		Cplx1
		Tuba1b
		Ppp1r9b
		Q6P6I7
		Ppp3ca
		Q3KQQ1
		B1AZS9
		Pycr3
		Dynll2
		Pfkp
		Q3TCV4
		Cyth2
		Arpc3
		B9EIU1
		Actn1
		Tubb2a
		Q3U9Y8
		Tnpo2
		Q3UMG4
		A0A0U1RNT6
		Q63ZW9
		E9PZF0
		Q3UJQ3
		Rars1
		Q3TED3
		Q3UXI9
		B9EKJ1
		Glul
		Add2
		Q99LD4
		Q3TKF9
		Q91XH5
		H2bc6
		Q3U6F6
		E9Q6Q4
		Q3UVJ2
		Q9D3C4
		Cyrib
		Brsk2
		Q3UDF8
		Gpi1
		Q3UK68
		Grhpr
		Q3TXE5
		A0A075DC90
		Q91V28
		Q3TI27
		Fbxl16
		Eif4g1
		Q3U232
		Actr1a
		Ppp2cb
		Clvs1
		Eef1a2
		Pgk1
		Q3TJF2
		Q3UHT6
		Q5U438
		S100b
		Q5RJV4
		Abr
		Ppp1ca
		G5E924
		Phgdh
		Sri
		Dync1li1
		Q61656
		Q3U7F3
		Q9CY93
		A0A2I3BRL8
		Q8VIJ6
		Dpysl2
		Hba-a2
		Q99KF5
		Q3U0C4
		Prune1
		D3Z0U5
		Q8K232
		Qdpr
		Q05DD2
		Q3THQ5
		Fkbp1a
		Srm
		Car2
		Q5DTI3
		Srsf10
		Q3TUA1
Pull.UP	127	Q8VED0
		Ogdh.1
		Camkv
		Prkar2b
		Q3UFJ8
		Immt
		Slc30a1
		D3YUM1
		A0A1D5RL96
		Chchd6
		Caskin1
		A0A2I3BRT4
		Q9CWI9
		A2AS47
		Rab12
		A0A0R3P9C8
		Rpl14
		Hsdl1
		Pip4k2b
		P23819
		A0A3Q4L2U5
		Q8BIW2
		A0A0G2JGY9
		P61922
		Pi4ka
		Fh1
		Tamm41
		Gcdh
		Q924K4
		Aco2
		Q8CCC0
		Q3UZT7
		Idh2
		Fam171a2
		Mtch1
		Q8VE33
		Q3TN61
		Ndufs7
		Dlg4
		Cdc42.1
		Napa
		Rpl32
		Atp2b4
		Usp9x
		Aldh6a1
		B9EJ29
		Sgip1
		Osm
		Q3TGS1
		Q542K4
		Septin3
		Shank2
		Alox12b
		Q5DTP6
		Rpl22
		Rgs7
		Decr1
		A0A1L1STE6
		Ncam1.1
		Gng3
		Tomm70a
		Hadhb
		Syn3
		Mapt
		Q3TKM5
		Q3TIU7
		Q80U48
		S100a14
		Dhrs1
		Acsf2
		B7ZN22
		G3UX26
		Rab3d
		Cplx3
		Q80TK0
		Mdn1
		A0A286YDB7
		Mark1
		Q9CYJ6
		Q0QEZ4
		Vdac3
		A0A2R8VJW0
		Grin2a
		Ogdhl
		A0A494BAB5
		Grm5
		Sucla2
		Cpt2
		Q61290
		Q3UA17
		Gad2
		Q571A1
		Q50HX2
		A0A5F8MPF3
		Dap3
		Ap2a1
		Agap2
		Q3U6V5
		Q7TMY2
		Rpl29
		Q91YK1
		Crocc
		Mccc2
		Q91V38
		Q5DTJ4
		Taok1
		Zc2hc1a
		Letm1
		Nlgn2
		Slc27a4
		B2RWZ9
		Thnsl1
		Vsnl1
		Lrrc8a
		F6RJV6
		Gnai2
		Q5DTG0
		Rtn3.1
		Q3UZI3
		Lce1b
		Rab21
		Q3TPT3
		A0A4E9FSP6
		Cltc
		Brsk1
		Q922Z3
		Q5M9N5

### Sheet: Fig.2F
Ribosomal Proteins	Synaptic Trasmission	Mitochondria
Rpl22	Sgip1	Gad2
Rpl14	Btbd8	Acadm
Rpl32	Gng3	Acads
Pip4k2b	Grm5	Acadvl
Pi4ka	Agap2	Aldh6a1
Rpl29	Shank2	Chchd6
Ssr1	Caskin1	Cpt2
Sec61a2	Slc30a1	Cs
Mdn1	Grin2a	Dlst
	Pkp4	Echs1
	Dlg4	Etfa
	Syn3	Etfdh
	Gria2	Fh1
	Nlgn2	Gcdh
	Ap2a1	Hadh
	Cltc	Hadha
	Atad1	Hadhb
	Napa	Idh2
	Cplx3	Idh3a
		Idh3g
		Immt
		Mccc2
		Mdh2
		Ndufs2
		Ndufs7
		Ndufv1
		Ogdh
		Ogdhl
		Sdhb
		Sdhd
		Sucla2
		Suclg1
		Suclg2
		Vdac3

### Sheet: Fig.2G
id	domain	name	name_hierarchical	shortname	parent_id	hgnc_symbol	hgnc_id	ensembl_id	entrez_id
GO:0045202	CC	synapse (GO:0045202)	synapse (GO:0045202)	synapse		PPM1H, PLD1, FLOT1, RAB8A, RAB1B, RAB21, RAB18, FLOT2, PPP3R1, RIMS4, STX2, FUBP1, VCPIP1, CYFIP2, PRKAR1A, PRKAR1B, PRKAR2A, SLC18A1, ELAVL2, VCP, AGRN, PAK5, MAGI3, NUFIP1, PABPC1, WASF2, RPS6KB1, TUFM, EIF5A, EEF1D, EIF3B, EEF2, EIF2S1, RPLP2, RPSA, RPS3A, RPL29, RPL17, RPL5, RPL6, UBA52, RPL37, RPS15, RPS7, RPL3, RPS13, RPS18, RPS3, RPL18A, RPLP0, RPL18, RPL19, RPL11, RPS4X, RPS21, RPS19, RPL24, RPL8, RPS2, RPS25, RPL7, RPL7A, RPL36, RPL10, RPL10A, RPL31, RPL38, RPL9, RPS17, RPS20, RPS9, MAP1LC3A, TTYH1, SLC6A11, BIN1, SLC16A1, FKBP1A, HNRNPD, FBXL20, NAPG, TPD52, NCAN, VCAN, PTPRZ1, ACTBL2, ACTC1, ARPC2, ARPC5L, CAPRIN1, TSC2, QKI, PPFIA2, PPFIA3, PPFIA4, LIN7A, PLCXD3, PPP2R1A, PPP2R1B, RELA, CDH23, PPP3CA, PPP3CB, CALB2, ADORA2B, ADORA3, RTN3, ARHGDIA, GDI2, RPS23, SLC3A2, AKR1A1, APOA4, CLU, DPYSL3, EEF1A2, FGA, FGB, FGG, GPC1, HAPLN1, SPARC, VGF, SH3GL2, SH3GL1, PPP2CA, GPC4, GPC6, GABRA3, RELB, CORO1A, ABLIM3, CDH11, CDH13, YWHAQ, PCDH8, MADD, ARFGAP1, PPP2R2A, YWHAG, YWHAE, YWHAH, WNT3A, FZD4, DVL3, FZD5, USP46, EPS15, LIN7C, CDH9, AXIN1, BCAS1, CDH6, CDH10, RPL12, RPL13, RPL13A, RPL14, RPL15, RPL21, RPL22, RPL23, RPL23A, RPL27, RPL26, RPL27A, RPL28, RPL30, RPL32, RPL35, RPL35A, RPL36A, RPL37A, RPLP1, RPL34, RPS10, RPS11, RPS12, RPS14, RPS15A, RPS16, RPS24, RPS26, RPS27A, RPS28, RPS5, RPS27, EIF1AX, EIF1AY, EIF2S2, EIF2S3, EIF3D, EIF3F, EIF3I, EIF3L, EIF4G3, EIF5, EIF5B, EIF6, HABP4, HNRNPA0, HNRNPA1, HNRNPDL, HNRNPF, HNRNPL, HNRNPLL, HNRNPM, HNRNPUL1, HNRNPUL2, PPA2, PURG, RANBP6, RHEB, RPS6KA1, RPS6KA4, RPS6KA6, TDRD1, TDRD5, TDRD6, YBX1, YBX3, AP2M1, AP2B1, AP2S1, RAP2A, RABAC1, PHB1, RHOB, ATP8A1, SNX14, TBC1D24, NRG3, IL1RAP, LRRTM4, GRN, OGT, DPP6, ATG5, ATG16L1, SQSTM1, DAAM1, AP2A2, NTN1, ACTN1, ROCK1, MYLK, FCHO2, AP1G2, AP1M1, NXPH4, SLITRK5, GNB1, GNB2, GNB4, GNB5, GNG2, GNG3, GNG4, GNG7, GNG13, GNG12, LRP4, NPTX2, DAB1, VLDLR, SH3KBP1, CC2D1A, SRPX2, CPNE7, ADD1, DMTN, FAM171B, NWD2, TAGLN3, WIPF3, GNAZ, ADGRB2, CNTN1, CPNE4, PLXNA1, WDR1, ARPC1A, BRINP1, CNNM2, CORO1B, CRELD1, DPYSL5, ELMOD1, MLF2, NUDT3, PDE10A, PGRMC2, PPM1H, PLD1, FLOT1, RAB8A, RAB1B, RAB21, RAB18, FLOT2, PPP3R1, RIMS4, STX2, FUBP1, VCPIP1, CYFIP2, PRKAR1A, PRKAR1B, PRKAR2A, SLC18A1, ELAVL2, VCP, AGRN, PAK5, MAGI3, NUFIP1, PABPC1, WASF2, RPS6KB1, TUFM, EIF5A, EEF1D, EIF3B, EEF2, EIF2S1, RPLP2, RPSA, RPS3A, RPL29, RPL17, RPL5, RPL6, UBA52, RPL37, RPS15, RPS7, RPL3, RPS13, RPS18, RPS3, RPL18A, RPLP0, RPL18, RPL19, RPL11, RPS4X, RPS21, RPS19, RPL24, RPL8, RPS2, RPS25, RPL7, RPL7A, RPL36, RPL10, RPL10A, RPL31, RPL38, RPL9, RPS17, RPS20, RPS9, MAP1LC3A, TTYH1, SLC6A11, BIN1, SLC16A1, FKBP1A, HNRNPD, FBXL20, NAPG, TPD52, NCAN, VCAN, PTPRZ1, ACTBL2, ACTC1, ARPC2, ARPC5L, CAPRIN1, TSC2, QKI, PPFIA2, PPFIA3, PPFIA4, LIN7A, PLCXD3, PPP2R1A, PPP2R1B, RELA, CDH23, PPP3CA, PPP3CB, CALB2, ADORA2B, ADORA3, RTN3, ARHGDIA, GDI2, RPS23, SLC3A2, AKR1A1, APOA4, CLU, DPYSL3, EEF1A2, FGA, FGB, FGG, GPC1, HAPLN1, SPARC, VGF, SH3GL2, SH3GL1, PPP2CA, GPC4, GPC6, GABRA3, RELB, CORO1A, ABLIM3, CDH11, CDH13, YWHAQ, PCDH8, MADD, ARFGAP1, PPP2R2A, YWHAG, YWHAE, YWHAH, WNT3A, FZD4, DVL3, FZD5, USP46, EPS15, LIN7C, CDH9, AXIN1, BCAS1, CDH6, CDH10, RPL12, RPL13, RPL13A, RPL14, RPL15, RPL21, RPL22, RPL23, RPL23A, RPL27, RPL26, RPL27A, RPL28, RPL30, RPL32, RPL35, RPL35A, RPL36A, RPL37A, RPLP1, RPL34, RPS10, RPS11, RPS12, RPS14, RPS15A, RPS16, RPS24, RPS26, RPS27A, RPS28, RPS5, RPS27, EIF1AX, EIF1AY, EIF2S2, EIF2S3, EIF3D, EIF3F, EIF3I, EIF3L, EIF4G3, EIF5, EIF5B, EIF6, HABP4, HNRNPA0, HNRNPA1, HNRNPDL, HNRNPF, HNRNPL, HNRNPLL, HNRNPM, HNRNPUL1, HNRNPUL2, PPA2, PURG, RANBP6, RHEB, RPS6KA1, RPS6KA4, RPS6KA6, TDRD1, TDRD5, TDRD6, YBX1, YBX3, AP2M1, AP2B1, AP2S1, RAP2A, RABAC1, PHB1, RHOB, ATP8A1, SNX14, TBC1D24, NRG3, IL1RAP, LRRTM4, GRN, OGT, DPP6, ATG5, ATG16L1, SQSTM1, DAAM1, AP2A2, NTN1, ACTN1, ROCK1, MYLK, FCHO2, AP1G2, AP1M1, NXPH4, SLITRK5, GNB1, GNB2, GNB4, GNB5, GNG2, GNG3, GNG4, GNG7, GNG13, GNG12, LRP4, NPTX2, DAB1, VLDLR, SH3KBP1, CC2D1A, SRPX2, CPNE7, ADD1, DMTN, FAM171B, NWD2, TAGLN3, WIPF3, GNAZ, ADGRB2, CNTN1, CPNE4, PLXNA1, WDR1, ARPC1A, BRINP1, CNNM2, CORO1B, CRELD1, DPYSL5, ELMOD1, MLF2, NUDT3, PDE10A, PGRMC2, NPTN, ANXA1, CDH8, RALA, OLFM1, SARM1, SYT3, SYT6, ITGB5, ITGB3, ITGB1, GABRG3, PTPRA, GHSR, SLC2A3, ANO6, SYT7, NCAM2, RAMP1, LINGO2, EGFR, PCDH9, CADM4, ACP4, ATG9A, FBXO45, RAB8B, RAB1A, RAB6A, RAB6B, CASK, RAB33B, SLC2A4, CACNB4, ROGDI, DPYSL2, CACNB1, BACE1, EPHA3, UNC13C, CADPS, CADPS2, MAGI1, UNC13B, CPLX2, CPLX1, CPEB2, RNF216, SYNJ1, NAPA, NAPB, SYNJ2, PFN2, APBB1, PFN1, DOCK1, PPP1R9A, PPFIBP2, CDK5R1, GIPC1, SEPTIN3, SEPTIN5, SEPTIN6, SLC29A1, SPTBN2, STX3, STXBP5, SEPTIN8, DVL1, KALRN, AMPH, DNM3, DGKQ, HSPA8, EHD1, STON2, TNIK, PTN, RTN4R, HIP1, VAMP1, AAK1, PPP1CC, PPP1CA, AP1G1, VPS16, VPS18, VPS35, ADD2, AP3D1, CASKIN1, NOS1AP, RGS7, RGS7BP, SGIP1, CALY, DISC1, ARFGEF2, DBNL, GRK2, GRK3, GAD1, GAD2, CNTN6, PRKN, ITGA2, SYT10, PRKACA, OPHN1, PTK2B, PTPRN2, GPM6A, NECAP1, SCRN1, NPY2R, NPY5R, LRFN2, SNX9, APPL1, ARF6, SDCBP, CD2AP, GAP43, PRAF2, PRSS12, CD44, SIPA1L2, MAP1LC3B, SHH, APBA2, NECAB2, SNAPIN, VPS52, SRCIN1, SHROOM4, EXOC7, NTRK2, KIF1B, GIT2, GIT1, CAPN1, AP1S1, AP3B2, EPB41L1, SRPK2, GNAI2, RGS4, GNAL, GNAS, KCNJ6, DDN, CRMP1, PDLIM5, MGLL, FAAH, CNRIP1, DCX, SEPTIN4, SEPTIN2, SEPTIN9, UBE2M, RMDN3, RNF138, SPHK1, SEMA7A, RNF34, DSTN, CAP1, S1PR1, S1PR3, S1PR4, S1PR5, S1PR2, THY1, GNAQ, GNA11, MRTFA, MRTFB, KIF2C, SLC24A2, KIF21A, RAPGEF4, GRB2, SUMO2, PRUNE2, CDK5R2, PRNP, EPS15L1, TRPC5, SLC9A6, LINGO1, TLN2, CD47, PRKCG, PRKCA, PRKCB, CTBP2, STXBP1, PRKCE, PNKD, PPP3CC, FMR1, NSF, BAIAP2, HNRNPAB, HAP1, HTT, NCS1, ANKS1B, MARCKS, MARCKSL1, CALB1, CAMK2A, CSNK2B, RAPH1, LRRK2, SNCB, TRIM9, GDI1, RABEP1, ARL6IP5, ERC1, CALM2, TNK2, CALM1, FUS, CALM3, C9ORF72, SYT1, SENP1, SENP6, SENP7, SENP5, SUMO1, UBE2I, SUMO3, PIAS1, PIAS3, PPT1, USP14, GDA, VAPA, VAPB, NEFM, NEFL, ACTG1, FAM107A, PHB2, C1QBP, UNC13A, CNTNAP1, APP, SNAP47, ARHGAP44, VPS11, TRIO, ARFGAP3, CACNA1B, TRAPPC4, ROCK2, PI4K2A, CD200, MAP1A, RIMS1, BSN, PCLO, RIMBP2, RIMS2, TSPOAP1, ERC2, SYDE1, SYDE2, CTBP1, CTNNA2, CTNNB1, IQSEC2, GUCY1B1, CTNND1, NR3C2, OSBPL2, APBA1, VDAC1, KCTD12, KCTD8, AFDN, CACNA2D1, CPLX3, NTNG1, NTNG2, NTM, CACNA2D2, CACNA2D3, DGKI, ATP2B2, ATP2B1, ATP2B4, CANX, CACNA1A, CACNA1H, SCN8A, CHRM2, ADRA2A, GRM7, GRIA2, GRIA1, GRIA4, GABRA2, GABRB1, GABRB2, GRIN1, GRIN2B, GRIN2D, GRIN3B, LPAR2, KCNMA1, KCNJ8, GRM4, GRM8, CACNA1D, P2RY1, P2RY2, P2RY4, P2RX1, P2RX2, GABBR1, NECTIN1, SYT11, LRFN3, NRXN1, NRG1, STX1A, HCN1, ITGA3, GRIA3, STX1B, TENM3, NRXN3, FZD3, CELSR3, RYK, NRXN2, MYO6, PACSIN1, ITSN1, CLTC, PIP5K1C, DNM1, DNM1L, CLTB, CLTA, EPN1, PICALM, SNAP91, DNAJC6, VAC14, CTSD, SNX4, SNX16, PIK3C3, RABGEF1, RAB5A, EEA1, RAB7A, RAB11A, VAMP4, VTI1B, DMXL2, PDYN, SYNGR3, VPS45, EXOC4, SEC22B, VPS33B, SNAP29, WDR7, PICK1, VTI1A, BCL2L1, AP1B1, AP3S2, AP2A1, AP3M2, LAMP5, CALCRL, UBE3A, PARK7, BRSK1, DNMBP, AP3S1, PENK, SLC17A7, DTNBP1, SNCA, ANXA5, GNAO1, ANP32E, TAFA4, PHF24, CDK16, RAB26, RAB27B, RAB3A, RAB3B, RAB3C, DNAJC5, RAB5B, RAB5C, RAB35, RAB11B, RAB10, RAB4B, RAB4A, RAB14, RAB2A, RAC1, SYN1, SGTA, SYN3, SYN2, DOC2A, DOC2B, RPH3A, GAPDH, TPRG1L, ATP6V1A, ATP6V1B2, ATP6V1C1, ATP6V1D, ATP6V1E1, ATP6V1F, ATP6V1G2, ATP6V1G1, ATP6V1H, ATP6V1B1, BTBD8, ATM, ATR, VAMP2, SCAMP1, VAMP7, MAL2, SLC10A4, CLCN3, SLC18A2, SCAMP5, TMEM163, SLC17A6, SLC32A1, SLC6A17, SLC17A8, SLC6A9, SLC6A7, SLC6A2, SLC18A3, OPRK1, OPRD1, SYPL1, SLC30A3, SYP, SYNGR1, SYNPR, SV2B, SV2A, SV2C, STX16, STX6, STX7, WFS1, LAMP1, STX12, VAMP3, SYT2, SYT9, SLC22A2, SVOP, SYT12, ATP6V0E2, ATP6V0D1, ATP6AP1, ATP6AP2, ATP6V0C, ATP6V0A1, ATP6V0A4, OTOF, GPR151, TMEM230, SLC17A5, STXBP5L, PLAT, SCG2, CALCA, NPY, NPY1R, ADRB2, HTR1D, PLCB2, ADRB1, FZD8, AVP, NPFF, SST, GRP, BDNF, OXT, TAC1, IGF1, HCRT, CRH, GHRL, ADCYAP1, CCK, SYT4, SYT5, PTPRN, EXOC3, SEPTIN7, RGS9, SNPH, PRRT2, KCTD16, NAPEPLD, SNAP25, CNTN5, LSAMP, CYTH1, C1QA, C1QB, C1QC, KCNH1, KCNA4, KCNC1, KCNC3, ATP2B3, KCNC2, KCNC4, KCNA1, KCNA2, KCNA3, CADM3, EPHB2, EPHA4, KCNQ5, KCNJ3, KCNJ9, CADM1, ADCY8, SLC6A5, EFNB1, CACNA1E, ATP1A3, EFNB2, EFNB3, CNTNAP4, SCN11A, SCN2A, SCN10A, FXYD6, SLC6A1, SLC1A6, SLC1A7, P2RX3, CNR1, CACNA1C, SLC6A4, ADAM23, SLC6A3, PTPRS, OPRM1, ADORA1, ADORA2A, ADGRL1, WLS, PSEN1, PSEN2, NCSTN, PSENEN, APH1A, ADRA1A, PCDH17, GRIK1, GRIK4, GRIK5, HTR3A, GLRA3, GLRA1, GABRA5, SCN1A, GRIN2A, CHRNA7, CHRNA4, CHRNA6, CHRNB2, HTR2A, HTR1A, HTR7, HTR1B, KCNJ11, ERBB4, CDH2, SLC1A2, GABBR2, GRM3, NCAM1, PTPRD, GABRR1, DRD2, DRD1, DRD4, DRD5, CHRM1, CHRM3, CHRM4, GPER1, ANO1, ANO2, LPAR1, ERBB2, NGFR, CNTNAP2, L1CAM, SDC2, GRIK3, IGSF8, GRM2, PODXL, CXADR, TRPC1, SLC4A8, FLRT2, ABCC8, CASR, RPS6, RPL4, ITPR3, ITPR1, APOE, LGI1, CBLN1, ACHE, LAMA5, LAMB2, LAMA2, LAMC1, LAMA4, NPTX1, C1QL2, C1QL3, C1QL1, NXPH1, CBLN3, CBLN4, CBLN2, SPARCL1, TNC, MMP9, SNAP23, GRIP1, FLNA, ADAM10, BEGAIN, CPEB3, FXR2, CYFIP1, PRKAR2B, ELAVL1, NCKAP1, FXR1, APC2, TRIM3, WASF1, WASF3, EIF4E, CAMK4, STX4, NSMF, JAK2, PURA, CPEB4, PSD2, EIF4B, EIF4EBP2, PAK1, ACTR2, ACTR3, PPP1R1B, SPTBN1, EIF4G1, HNRNPA3, HNRNPK, CDH1, INA, SEPTIN11, CAMKV, ERBIN, HPCA, DYNLL2, SIPA1L1, PTK2, RHOA, CDK5, WASL, NRGN, ABL2, FZD9, ARHGAP39, DNAJB1, ATAD1, TAOK2, RAB17, ARHGEF15, DACT1, DOCK10, CALD1, CNN3, COMT, CPSF2, HIP1R, KLHL17, BCL11A, MARK2, SPTB, SPTAN1, ROR2, MYO9A, AGAP2, MYO5A, MYO5B, FILIP1, CTTN, ALK, ARHGEF2, CPEB1, TENT2, PARN, NGDN, NGEF, LASP1, RTN4, TFRC, CYTH2, MAP2, PTPN1, SNX27, TRAF6, DIP2A, PRMT8, SMO, VEZT, ICAM5, TSPAN7, CAP2, STAU2, PUM2, MPP1, CAPN2, ANK3, EPB41L3, GNAI1, DMD, DTNB, CDC42, LNX1, ARHGAP12, PDXP, IQGAP1, AGO2, EEF1A1, ENAH, TRIM47, PALM, ZDHHC8, ZDHHC5, PSD3, NCKIPSD, RGS12, RGS14, DCLK1, RPS23P1, ELMO1, RHOG, DOCK4, DIXDC1, MARK1, KIF17, RNF220, NEDD8, STRN, STRN3, STRN4, MOB4, SYT17, SIGMAR1, LIMK1, MIB2, CBLB, KIDINS220, SWAP70, SRGAP3, CARMIL3, RAC3, FGF7, FGF22, USP9X, UBE2N, VASP, FMNL2, PHACTR1, MAP1B, FGFR1, KIF1A, KIF3A, KIF3B, APC, KIFAP3, RAPGEF2, RASGRF1, RASGRF2, PLK2, ABI3, BRAF, LATS1, MINK1, UBE3B, NCDN, HTR4, GNA13, RIMS3, PRKCD, HOMER1, PLCB1, PLCB3, PTEN, PIN1, NEDD4, ALDOC, EIF4EBP1, DBN1, HNRNPA2B1, MTOR, DAG1, KIF5C, KIF5B, KIF5A, CAMK2G, CAMK2D, FABP5, NEFH, CTTNBP2, ABI2, ACTB, ACTN2, MYH10, SYNE1, ITPKA, KPTN, ACTN4, MYO9B, SYNPO, PPFIA1, APLP2, PPP1R9B, CLSTN1, MAPK10, ZDHHC17, LMAN1, TGOLN2, ARHGEF9, DLGAP3, DLGAP4, GLRB, YWHAZ, LHFPL4, INSYN1, INSYN2A, GPHN, SRC, NOS1, LYN, YES1, LCK, AKAP1, SIPA1L3, GABARAP, RAPSN, EPHA7, P2RX6, GABRA6, GABRA1, HTR5A, CHRNA3, CHRNB4, CHRNA9, CHRNA10, CHRNA1, CHRND, CHRNB1, CHRNE, GLRA4, GABRA4, GABRB3, GABRG2, KCND2, KCND3, SHISA7, SLITRK3, LRRTM1, LRRTM2, NLGN2, NLGN1, NLGN3, NLGN4X, NLGN4Y, KCNB1, GLRA2, SLC12A5, PRKCZ, HOMER2, HOMER3, DRP2, ABI1, PAK2, PAK3, SHANK2, SHANK3, SHANK1, MAGI2, KPNA1, KPNA2, CHMP4B, TAMALIN, CRTC1, STAT3, CAMK2B, CHMP2B, PLCB4, EPS8, CAMK1, CTNND2, EGLN1, MAPK1, MAP2K1, ARF1, ADGRA1, PLEKHA5, GSK3B, EIF3A, EIF4G2, RPS6KC1, TSC1, PCBP2, PCBP1, HNRNPH2, HNRNPH1, USP8, GRIP2, DGKZ, CAPZB, MPDZ, VHL, ABL1, FRMPD4, NUMB, DLG5, AURKA, TACC3, DROSHA, DGCR8, EEF2K, LZTS3, DAPK1, RBMX, AGAP3, EIF3E, PAK6, CYLD, NEGR1, OPCML, PRICKLE2, PRICKLE1, GPSM2, CASP3, SRGAP2, CRTAC1, RELN, INPP4A, ARHGAP32, NEURL1, ZDHHC2, ARHGAP33, PDLIM4, PJA2, SAMD4A, MDM2, SHARPIN, SYNCRIP, DDX3X, MIB1, PCDH7, UBE2V1, ARPC5, TANC2, ALS2, ARRB2, ARRB1, SOS1, SPOCK1, AMOT, ABLIM1, CABP1, AKAP5, CDKL5, SYNGAP1, IQSEC1, DLGAP1, FYN, DLG1, DLG3, ABR, BCR, PSD, TANC1, PRR7, SNX1, NR3C1, DNM2, SH3GL3, CRIPT, DICER1, FAM81A, DLGAP2, GRID2IP, LIN7B, CFL1, USP6, WWC1, ARC, DLG2, DLG4, MPP2, ABHD17B, ABHD17A, LZTS1, MDGA1, MDGA2, IGSF21, AKAP9, RNF10, SCRIB, TIAM1, OLFM2, DGKB, CNKSR2, GRM1, ADCY1, ADAM22, IL1RAPL1, LRRTM3, ADRA2C, PLPPR4, DCC, CACNG4, GSG1L, CACNG2, CACNG3, CACNG8, GRID1, GRID2, SLC16A7, SHISA9, NETO1, CNIH2, LRFN1, LRFN4, LRFN5, LRRC4, LRRC4B, LRRC4C, LRRC7, PTPRF, PTPRT, PTPRO, NECTIN3, SHISA6, SLC30A1, DRD3, SLITRK1, NRCAM, GRIN3A, SORCS3, CACNG7, CLSTN3, CLSTN2, KCNAB2, ADGRB3, ITGA8, SEMA4F, SEMA4B, NETO2, GPR158, ROBO2, GRIN2C, ELFN2, NOTCH1, VANGL2, NEO1, LRP8, NSG2, LRP1, ELFN1, IGSF11, CRHR1, CSMD2, SYNDIG1, TMEM108, PRRT1, ASIC1, P2RX4, SEMA4C, NOTCH2, IGSF9, KCNT1, ASIC2, TMEM240, IQSEC3, IGSF9B, MKLN1, SH3GLB2, NRN1, EPN2, FCHO1, NSG1, AGAP1, KIF21B, SNX6, VPS26B, GRIPAP1, AP3M1, RAB11FIP3, TMUB1, CNTN2, CRKL, TENM2, FARP1, FBXO2, NBEA, VWC2, GRM5, NRP1, SLC6A8, SLC6A6, SLC8A1, SLC8A2, SLC8A3, CSPG5, ADGRB1, NRP2, ADGRL2, NTRK3, ABHD6, CACNG5, FLRT3, DAGLA, GABRD, GABRE, SLITRK2, KCNJ2, KCNN2, ITGA5, ITGB4, SLC1A1, ADGRL3, GRIK2, KCNJ4, PTCH1, KCNQ2, KCNQ3, TACR1, CLMP, TRPV1, CNR2, SUSD4, CADM2, SEMA4D, PLXNB1, PCDH10, GABRR3, SEZ6L, RPS8, EIF2B2, CALR, CPT1C, FRRS1L, BCAN, ACAN, TNR, SLIT2	HGNC:18583, HGNC:9067, HGNC:3757, HGNC:7007, HGNC:18370, HGNC:18263, HGNC:14244, HGNC:3758, HGNC:9317, HGNC:16183, HGNC:3403, HGNC:4004, HGNC:30897, HGNC:13760, HGNC:9388, HGNC:9390, HGNC:9391, HGNC:10934, HGNC:3313, HGNC:12666, HGNC:329, HGNC:15916, HGNC:29647, HGNC:8057, HGNC:8554, HGNC:12733, HGNC:10436, HGNC:12420, HGNC:3300, HGNC:3211, HGNC:3280, HGNC:3214, HGNC:3265, HGNC:10377, HGNC:6502, HGNC:10421, HGNC:10331, HGNC:10307, HGNC:10360, HGNC:10362, HGNC:12458, HGNC:10347, HGNC:10388, HGNC:10440, HGNC:10332, HGNC:10386, HGNC:10401, HGNC:10420, HGNC:10311, HGNC:10371, HGNC:10310, HGNC:10312, HGNC:10301, HGNC:10424, HGNC:10409, HGNC:10402, HGNC:10325, HGNC:10368, HGNC:10404, HGNC:10413, HGNC:10363, HGNC:10364, HGNC:13631, HGNC:10298, HGNC:10299, HGNC:10334, HGNC:10349, HGNC:10369, HGNC:10397, HGNC:10405, HGNC:10442, HGNC:6838, HGNC:13476, HGNC:11044, HGNC:1052, HGNC:10922, HGNC:3711, HGNC:5036, HGNC:24679, HGNC:7642, HGNC:12005, HGNC:2465, HGNC:2464, HGNC:9685, HGNC:17780, HGNC:143, HGNC:705, HGNC:23366, HGNC:6743, HGNC:12363, HGNC:21100, HGNC:9246, HGNC:9247, HGNC:9248, HGNC:17787, HGNC:31822, HGNC:9302, HGNC:9303, HGNC:9955, HGNC:13733, HGNC:9314, HGNC:9315, HGNC:1435, HGNC:264, HGNC:268, HGNC:10469, HGNC:678, HGNC:4227, HGNC:10410, HGNC:11026, HGNC:380, HGNC:602, HGNC:2095, HGNC:3015, HGNC:3192, HGNC:3661, HGNC:3662, HGNC:3694, HGNC:4449, HGNC:2380, HGNC:11219, HGNC:12684, HGNC:10831, HGNC:10830, HGNC:9299, HGNC:4452, HGNC:4454, HGNC:4077, HGNC:9956, HGNC:2252, HGNC:29132, HGNC:1750, HGNC:1753, HGNC:12854, HGNC:8660, HGNC:6766, HGNC:15852, HGNC:9304, HGNC:12852, HGNC:12851, HGNC:12853, HGNC:15983, HGNC:4042, HGNC:3087, HGNC:4043, HGNC:20075, HGNC:3419, HGNC:17789, HGNC:1768, HGNC:903, HGNC:974, HGNC:1765, HGNC:1749, HGNC:10302, HGNC:10303, HGNC:10304, HGNC:10305, HGNC:10306, HGNC:10313, HGNC:10315, HGNC:10316, HGNC:10317, HGNC:10328, HGNC:10327, HGNC:10329, HGNC:10330, HGNC:10333, HGNC:10336, HGNC:10344, HGNC:10345, HGNC:10359, HGNC:10348, HGNC:10372, HGNC:10340, HGNC:10383, HGNC:10384, HGNC:10385, HGNC:10387, HGNC:10389, HGNC:10396, HGNC:10411, HGNC:10414, HGNC:10417, HGNC:10418, HGNC:10426, HGNC:10416, HGNC:3250, HGNC:3252, HGNC:3266, HGNC:3267, HGNC:3278, HGNC:3275, HGNC:3272, HGNC:18138, HGNC:3298, HGNC:3299, HGNC:30793, HGNC:6159, HGNC:17062, HGNC:5030, HGNC:5031, HGNC:5037, HGNC:5039, HGNC:5045, HGNC:25127, HGNC:5046, HGNC:17011, HGNC:25451, HGNC:28883, HGNC:17930, HGNC:9851, HGNC:10011, HGNC:10430, HGNC:10433, HGNC:10435, HGNC:11712, HGNC:20614, HGNC:21339, HGNC:8014, HGNC:2428, HGNC:564, HGNC:563, HGNC:565, HGNC:9861, HGNC:9794, HGNC:8912, HGNC:668, HGNC:13531, HGNC:14977, HGNC:29203, HGNC:7999, HGNC:5995, HGNC:19411, HGNC:4601, HGNC:8127, HGNC:3010, HGNC:589, HGNC:21498, HGNC:11280, HGNC:18142, HGNC:562, HGNC:8029, HGNC:163, HGNC:10251, HGNC:7590, HGNC:25180, HGNC:556, HGNC:13667, HGNC:8078, HGNC:20295, HGNC:4396, HGNC:4398, HGNC:20731, HGNC:4401, HGNC:4404, HGNC:4405, HGNC:4407, HGNC:4410, HGNC:14131, HGNC:19663, HGNC:6696, HGNC:7953, HGNC:2661, HGNC:12698, HGNC:13867, HGNC:30237, HGNC:30668, HGNC:2320, HGNC:243, HGNC:3382, HGNC:29412, HGNC:29229, HGNC:29868, HGNC:22004, HGNC:4395, HGNC:944, HGNC:2171, HGNC:2317, HGNC:9099, HGNC:12754, HGNC:703, HGNC:2687, HGNC:103, HGNC:2253, HGNC:14630, HGNC:20637, HGNC:25334, HGNC:7126, HGNC:8050, HGNC:8772, HGNC:16089, HGNC:18583, HGNC:9067, HGNC:3757, HGNC:7007, HGNC:18370, HGNC:18263, HGNC:14244, HGNC:3758, HGNC:9317, HGNC:16183, HGNC:3403, HGNC:4004, HGNC:30897, HGNC:13760, HGNC:9388, HGNC:9390, HGNC:9391, HGNC:10934, HGNC:3313, HGNC:12666, HGNC:329, HGNC:15916, HGNC:29647, HGNC:8057, HGNC:8554, HGNC:12733, HGNC:10436, HGNC:12420, HGNC:3300, HGNC:3211, HGNC:3280, HGNC:3214, HGNC:3265, HGNC:10377, HGNC:6502, HGNC:10421, HGNC:10331, HGNC:10307, HGNC:10360, HGNC:10362, HGNC:12458, HGNC:10347, HGNC:10388, HGNC:10440, HGNC:10332, HGNC:10386, HGNC:10401, HGNC:10420, HGNC:10311, HGNC:10371, HGNC:10310, HGNC:10312, HGNC:10301, HGNC:10424, HGNC:10409, HGNC:10402, HGNC:10325, HGNC:10368, HGNC:10404, HGNC:10413, HGNC:10363, HGNC:10364, HGNC:13631, HGNC:10298, HGNC:10299, HGNC:10334, HGNC:10349, HGNC:10369, HGNC:10397, HGNC:10405, HGNC:10442, HGNC:6838, HGNC:13476, HGNC:11044, HGNC:1052, HGNC:10922, HGNC:3711, HGNC:5036, HGNC:24679, HGNC:7642, HGNC:12005, HGNC:2465, HGNC:2464, HGNC:9685, HGNC:17780, HGNC:143, HGNC:705, HGNC:23366, HGNC:6743, HGNC:12363, HGNC:21100, HGNC:9246, HGNC:9247, HGNC:9248, HGNC:17787, HGNC:31822, HGNC:9302, HGNC:9303, HGNC:9955, HGNC:13733, HGNC:9314, HGNC:9315, HGNC:1435, HGNC:264, HGNC:268, HGNC:10469, HGNC:678, HGNC:4227, HGNC:10410, HGNC:11026, HGNC:380, HGNC:602, HGNC:2095, HGNC:3015, HGNC:3192, HGNC:3661, HGNC:3662, HGNC:3694, HGNC:4449, HGNC:2380, HGNC:11219, HGNC:12684, HGNC:10831, HGNC:10830, HGNC:9299, HGNC:4452, HGNC:4454, HGNC:4077, HGNC:9956, HGNC:2252, HGNC:29132, HGNC:1750, HGNC:1753, HGNC:12854, HGNC:8660, HGNC:6766, HGNC:15852, HGNC:9304, HGNC:12852, HGNC:12851, HGNC:12853, HGNC:15983, HGNC:4042, HGNC:3087, HGNC:4043, HGNC:20075, HGNC:3419, HGNC:17789, HGNC:1768, HGNC:903, HGNC:974, HGNC:1765, HGNC:1749, HGNC:10302, HGNC:10303, HGNC:10304, HGNC:10305, HGNC:10306, HGNC:10313, HGNC:10315, HGNC:10316, HGNC:10317, HGNC:10328, HGNC:10327, HGNC:10329, HGNC:10330, HGNC:10333, HGNC:10336, HGNC:10344, HGNC:10345, HGNC:10359, HGNC:10348, HGNC:10372, HGNC:10340, HGNC:10383, HGNC:10384, HGNC:10385, HGNC:10387, HGNC:10389, HGNC:10396, HGNC:10411, HGNC:10414, HGNC:10417, HGNC:10418, HGNC:10426, HGNC:10416, HGNC:3250, HGNC:3252, HGNC:3266, HGNC:3267, HGNC:3278, HGNC:3275, HGNC:3272, HGNC:18138, HGNC:3298, HGNC:3299, HGNC:30793, HGNC:6159, HGNC:17062, HGNC:5030, HGNC:5031, HGNC:5037, HGNC:5039, HGNC:5045, HGNC:25127, HGNC:5046, HGNC:17011, HGNC:25451, HGNC:28883, HGNC:17930, HGNC:9851, HGNC:10011, HGNC:10430, HGNC:10433, HGNC:10435, HGNC:11712, HGNC:20614, HGNC:21339, HGNC:8014, HGNC:2428, HGNC:564, HGNC:563, HGNC:565, HGNC:9861, HGNC:9794, HGNC:8912, HGNC:668, HGNC:13531, HGNC:14977, HGNC:29203, HGNC:7999, HGNC:5995, HGNC:19411, HGNC:4601, HGNC:8127, HGNC:3010, HGNC:589, HGNC:21498, HGNC:11280, HGNC:18142, HGNC:562, HGNC:8029, HGNC:163, HGNC:10251, HGNC:7590, HGNC:25180, HGNC:556, HGNC:13667, HGNC:8078, HGNC:20295, HGNC:4396, HGNC:4398, HGNC:20731, HGNC:4401, HGNC:4404, HGNC:4405, HGNC:4407, HGNC:4410, HGNC:14131, HGNC:19663, HGNC:6696, HGNC:7953, HGNC:2661, HGNC:12698, HGNC:13867, HGNC:30237, HGNC:30668, HGNC:2320, HGNC:243, HGNC:3382, HGNC:29412, HGNC:29229, HGNC:29868, HGNC:22004, HGNC:4395, HGNC:944, HGNC:2171, HGNC:2317, HGNC:9099, HGNC:12754, HGNC:703, HGNC:2687, HGNC:103, HGNC:2253, HGNC:14630, HGNC:20637, HGNC:25334, HGNC:7126, HGNC:8050, HGNC:8772, HGNC:16089, HGNC:17867, HGNC:533, HGNC:1767, HGNC:9839, HGNC:17187, HGNC:17074, HGNC:11511, HGNC:18638, HGNC:6160, HGNC:6156, HGNC:6153, HGNC:4088, HGNC:9664, HGNC:4267, HGNC:11007, HGNC:25240, HGNC:11514, HGNC:7657, HGNC:9843, HGNC:21207, HGNC:3236, HGNC:8661, HGNC:30825, HGNC:14376, HGNC:22408, HGNC:29148, HGNC:30273, HGNC:9758, HGNC:9786, HGNC:14902, HGNC:1497, HGNC:16075, HGNC:11009, HGNC:1404, HGNC:29478, HGNC:3014, HGNC:1401, HGNC:933, HGNC:3387, HGNC:23149, HGNC:1426, HGNC:16018, HGNC:946, HGNC:12566, HGNC:2310, HGNC:2309, HGNC:21745, HGNC:21698, HGNC:11503, HGNC:7641, HGNC:15751, HGNC:11504, HGNC:8882, HGNC:581, HGNC:8881, HGNC:2987, HGNC:14946, HGNC:9250, HGNC:1775, HGNC:1226, HGNC:10750, HGNC:9164, HGNC:15848, HGNC:11003, HGNC:11276, HGNC:11438, HGNC:19665, HGNC:16511, HGNC:3084, HGNC:4814, HGNC:471, HGNC:29125, HGNC:2856, HGNC:5241, HGNC:3242, HGNC:30652, HGNC:30765, HGNC:9630, HGNC:18601, HGNC:4913, HGNC:12642, HGNC:19679, HGNC:9283, HGNC:9281, HGNC:555, HGNC:14584, HGNC:15972, HGNC:13487, HGNC:244, HGNC:568, HGNC:20879, HGNC:16859, HGNC:10003, HGNC:23271, HGNC:25412, HGNC:17938, HGNC:2888, HGNC:15853, HGNC:2696, HGNC:289, HGNC:290, HGNC:4092, HGNC:4093, HGNC:2176, HGNC:8607, HGNC:6137, HGNC:19266, HGNC:9380, HGNC:8148, HGNC:9612, HGNC:9677, HGNC:4460, HGNC:24539, HGNC:22192, HGNC:7957, HGNC:7958, HGNC:21226, HGNC:14973, HGNC:24035, HGNC:659, HGNC:10662, HGNC:14258, HGNC:4140, HGNC:28911, HGNC:9477, HGNC:1681, HGNC:23800, HGNC:13352, HGNC:10848, HGNC:579, HGNC:23746, HGNC:17145, HGNC:10518, HGNC:29506, HGNC:29215, HGNC:23214, HGNC:8032, HGNC:16636, HGNC:4273, HGNC:4272, HGNC:1476, HGNC:559, HGNC:567, HGNC:3378, HGNC:11306, HGNC:4385, HGNC:10000, HGNC:4388, HGNC:4392, HGNC:6267, HGNC:24458, HGNC:2365, HGNC:17468, HGNC:17038, HGNC:3553, HGNC:24546, HGNC:2714, HGNC:9165, HGNC:7729, HGNC:7323, HGNC:12491, HGNC:25550, HGNC:17765, HGNC:11240, HGNC:10741, HGNC:17297, HGNC:15750, HGNC:20040, HGNC:3165, HGNC:3167, HGNC:3170, HGNC:14299, HGNC:3169, HGNC:11801, HGNC:4390, HGNC:4379, HGNC:14334, HGNC:29819, HGNC:6393, HGNC:10976, HGNC:19349, HGNC:16626, HGNC:4566, HGNC:11125, HGNC:25209, HGNC:1776, HGNC:9449, HGNC:24634, HGNC:12337, HGNC:11079, HGNC:21205, HGNC:15447, HGNC:1682, HGNC:9402, HGNC:9393, HGNC:9395, HGNC:2495, HGNC:11444, HGNC:9401, HGNC:9153, HGNC:9316, HGNC:3775, HGNC:8016, HGNC:947, HGNC:5034, HGNC:4812, HGNC:4851, HGNC:3953, HGNC:24600, HGNC:6759, HGNC:7142, HGNC:1434, HGNC:1460, HGNC:2460, HGNC:14436, HGNC:18618, HGNC:11140, HGNC:16288, HGNC:4226, HGNC:17677, HGNC:16937, HGNC:17072, HGNC:1445, HGNC:19297, HGNC:1442, HGNC:4010, HGNC:1449, HGNC:28337, HGNC:11509, HGNC:17927, HGNC:20944, HGNC:30402, HGNC:28407, HGNC:12502, HGNC:12485, HGNC:11124, HGNC:2752, HGNC:16861, HGNC:9325, HGNC:12612, HGNC:4212, HGNC:12648, HGNC:12649, HGNC:7734, HGNC:7739, HGNC:144, HGNC:30827, HGNC:30306, HGNC:1243, HGNC:23150, HGNC:8011, HGNC:620, HGNC:30669, HGNC:29096, HGNC:14583, HGNC:12303, HGNC:661, HGNC:1389, HGNC:19943, HGNC:10252, HGNC:30031, HGNC:7203, HGNC:6835, HGNC:17282, HGNC:1117, HGNC:13406, HGNC:30339, HGNC:17283, HGNC:16831, HGNC:31922, HGNC:25824, HGNC:25841, HGNC:2494, HGNC:2510, HGNC:2514, HGNC:29059, HGNC:4687, HGNC:2515, HGNC:7979, HGNC:15761, HGNC:578, HGNC:12669, HGNC:14678, HGNC:22394, HGNC:7137, HGNC:1399, HGNC:27652, HGNC:23319, HGNC:14288, HGNC:17941, HGNC:1400, HGNC:15460, HGNC:2855, HGNC:815, HGNC:814, HGNC:817, HGNC:1473, HGNC:1388, HGNC:1395, HGNC:10596, HGNC:1951, HGNC:281, HGNC:4599, HGNC:4572, HGNC:4571, HGNC:4574, HGNC:4076, HGNC:4081, HGNC:4082, HGNC:4584, HGNC:4586, HGNC:4588, HGNC:16768, HGNC:3168, HGNC:6284, HGNC:6269, HGNC:4596, HGNC:4600, HGNC:1391, HGNC:8539, HGNC:8541, HGNC:8542, HGNC:8533, HGNC:15459, HGNC:4070, HGNC:9706, HGNC:19239, HGNC:28370, HGNC:8008, HGNC:7997, HGNC:11433, HGNC:4845, HGNC:6139, HGNC:4573, HGNC:18539, HGNC:29944, HGNC:8010, HGNC:4041, HGNC:3230, HGNC:10481, HGNC:8009, HGNC:7605, HGNC:8570, HGNC:6183, HGNC:2092, HGNC:8996, HGNC:2972, HGNC:2973, HGNC:2091, HGNC:2090, HGNC:21604, HGNC:15514, HGNC:14986, HGNC:15469, HGNC:25507, HGNC:2529, HGNC:11175, HGNC:14980, HGNC:8974, HGNC:17676, HGNC:9783, HGNC:3185, HGNC:9788, HGNC:9760, HGNC:12645, HGNC:17793, HGNC:2938, HGNC:8820, HGNC:11501, HGNC:14579, HGNC:30389, HGNC:10700, HGNC:12712, HGNC:11133, HGNC:13490, HGNC:9394, HGNC:17792, HGNC:992, HGNC:554, HGNC:571, HGNC:561, HGNC:570, HGNC:16097, HGNC:16709, HGNC:12496, HGNC:16369, HGNC:18994, HGNC:30373, HGNC:2013, HGNC:8831, HGNC:16704, HGNC:17328, HGNC:11138, HGNC:543, HGNC:4389, HGNC:16673, HGNC:21591, HGNC:29180, HGNC:8749, HGNC:14259, HGNC:9767, HGNC:9777, HGNC:9778, HGNC:30269, HGNC:16235, HGNC:9784, HGNC:9785, HGNC:9774, HGNC:9761, HGNC:9759, HGNC:9782, HGNC:9781, HGNC:16524, HGNC:9763, HGNC:9801, HGNC:11494, HGNC:10819, HGNC:11496, HGNC:11495, HGNC:2985, HGNC:2986, HGNC:17056, HGNC:4141, HGNC:27007, HGNC:851, HGNC:854, HGNC:856, HGNC:13527, HGNC:857, HGNC:16832, HGNC:862, HGNC:864, HGNC:18303, HGNC:853, HGNC:21019, HGNC:795, HGNC:882, HGNC:12643, HGNC:10563, HGNC:11486, HGNC:13634, HGNC:22980, HGNC:2021, HGNC:10935, HGNC:30386, HGNC:25380, HGNC:16703, HGNC:11018, HGNC:31399, HGNC:20151, HGNC:11056, HGNC:11054, HGNC:11048, HGNC:10936, HGNC:8154, HGNC:8153, HGNC:11507, HGNC:11014, HGNC:11506, HGNC:11498, HGNC:16507, HGNC:16874, HGNC:20566, HGNC:30670, HGNC:11431, HGNC:11441, HGNC:11442, HGNC:12762, HGNC:6499, HGNC:11430, HGNC:12644, HGNC:11510, HGNC:19265, HGNC:10966, HGNC:25417, HGNC:18381, HGNC:21723, HGNC:13724, HGNC:868, HGNC:18305, HGNC:855, HGNC:865, HGNC:866, HGNC:8515, HGNC:23624, HGNC:15876, HGNC:10933, HGNC:30757, HGNC:9051, HGNC:10575, HGNC:1437, HGNC:7955, HGNC:7956, HGNC:286, HGNC:5289, HGNC:9055, HGNC:285, HGNC:4046, HGNC:894, HGNC:7901, HGNC:11329, HGNC:4605, HGNC:1033, HGNC:8528, HGNC:11517, HGNC:5464, HGNC:4847, HGNC:2355, HGNC:18129, HGNC:241, HGNC:1569, HGNC:11512, HGNC:11513, HGNC:9676, HGNC:30378, HGNC:1717, HGNC:10004, HGNC:15931, HGNC:30500, HGNC:29244, HGNC:21683, HGNC:11132, HGNC:2175, HGNC:6705, HGNC:9501, HGNC:1241, HGNC:1242, HGNC:1245, HGNC:6250, HGNC:6222, HGNC:6233, HGNC:6235, HGNC:816, HGNC:6234, HGNC:6236, HGNC:6218, HGNC:6220, HGNC:6221, HGNC:17601, HGNC:3393, HGNC:3388, HGNC:6299, HGNC:6264, HGNC:6270, HGNC:5951, HGNC:239, HGNC:11051, HGNC:3226, HGNC:1392, HGNC:801, HGNC:3227, HGNC:3228, HGNC:18747, HGNC:10583, HGNC:10588, HGNC:10582, HGNC:4030, HGNC:11042, HGNC:10944, HGNC:10945, HGNC:8534, HGNC:2159, HGNC:1390, HGNC:11050, HGNC:202, HGNC:11049, HGNC:9681, HGNC:8156, HGNC:262, HGNC:263, HGNC:20973, HGNC:30238, HGNC:9508, HGNC:9509, HGNC:17091, HGNC:30100, HGNC:29509, HGNC:277, HGNC:14267, HGNC:4579, HGNC:4582, HGNC:4583, HGNC:5297, HGNC:4328, HGNC:4326, HGNC:4079, HGNC:10585, HGNC:4585, HGNC:1960, HGNC:1958, HGNC:15963, HGNC:1962, HGNC:5293, HGNC:5286, HGNC:5302, HGNC:5287, HGNC:6257, HGNC:3432, HGNC:1759, HGNC:10940, HGNC:4507, HGNC:4595, HGNC:7656, HGNC:9668, HGNC:4090, HGNC:3023, HGNC:3020, HGNC:3025, HGNC:3026, HGNC:1950, HGNC:1952, HGNC:1953, HGNC:4485, HGNC:21625, HGNC:1183, HGNC:3166, HGNC:3430, HGNC:7809, HGNC:13830, HGNC:6470, HGNC:10659, HGNC:4581, HGNC:17813, HGNC:4594, HGNC:9171, HGNC:2559, HGNC:12333, HGNC:11034, HGNC:3761, HGNC:59, HGNC:1514, HGNC:10429, HGNC:10353, HGNC:6182, HGNC:6180, HGNC:613, HGNC:6572, HGNC:1543, HGNC:108, HGNC:6485, HGNC:6487, HGNC:6482, HGNC:6492, HGNC:6484, HGNC:7952, HGNC:24181, HGNC:19359, HGNC:24182, HGNC:20693, HGNC:20146, HGNC:16231, HGNC:1544, HGNC:11220, HGNC:5318, HGNC:7176, HGNC:11131, HGNC:18708, HGNC:3754, HGNC:188, HGNC:24163, HGNC:21746, HGNC:4024, HGNC:13759, HGNC:9392, HGNC:3312, HGNC:7666, HGNC:4023, HGNC:24036, HGNC:10064, HGNC:12732, HGNC:12734, HGNC:3287, HGNC:1464, HGNC:11439, HGNC:29843, HGNC:6192, HGNC:9701, HGNC:21747, HGNC:19092, HGNC:3285, HGNC:3289, HGNC:8590, HGNC:169, HGNC:170, HGNC:9287, HGNC:11275, HGNC:3296, HGNC:24941, HGNC:5044, HGNC:1748, HGNC:6057, HGNC:25589, HGNC:28788, HGNC:15842, HGNC:5144, HGNC:24596, HGNC:20284, HGNC:9611, HGNC:667, HGNC:1774, HGNC:12735, HGNC:8000, HGNC:77, HGNC:4047, HGNC:29351, HGNC:5270, HGNC:25903, HGNC:16835, HGNC:16523, HGNC:15590, HGNC:17748, HGNC:23479, HGNC:1441, HGNC:2157, HGNC:2228, HGNC:2325, HGNC:18415, HGNC:24023, HGNC:13221, HGNC:3332, HGNC:11274, HGNC:11273, HGNC:10257, HGNC:7608, HGNC:16921, HGNC:7602, HGNC:7603, HGNC:21015, HGNC:3338, HGNC:427, HGNC:682, HGNC:21744, HGNC:26776, HGNC:8609, HGNC:20271, HGNC:7807, HGNC:6513, HGNC:14085, HGNC:11763, HGNC:9502, HGNC:6839, HGNC:9642, HGNC:20073, HGNC:12036, HGNC:17217, HGNC:5188, HGNC:11119, HGNC:18258, HGNC:5348, HGNC:11854, HGNC:20039, HGNC:11371, HGNC:14958, HGNC:7219, HGNC:1479, HGNC:494, HGNC:3380, HGNC:4384, HGNC:2928, HGNC:3058, HGNC:1736, HGNC:6657, HGNC:16348, HGNC:30259, HGNC:6110, HGNC:3263, HGNC:3189, HGNC:18271, HGNC:19020, HGNC:8594, HGNC:18474, HGNC:18472, HGNC:19093, HGNC:15486, HGNC:9994, HGNC:9996, HGNC:2700, HGNC:16043, HGNC:16286, HGNC:672, HGNC:19192, HGNC:23695, HGNC:6896, HGNC:19167, HGNC:25552, HGNC:7732, HGNC:11424, HGNC:15720, HGNC:15721, HGNC:17261, HGNC:24119, HGNC:8157, HGNC:6613, HGNC:30577, HGNC:1542, HGNC:29508, HGNC:17070, HGNC:19744, HGNC:20272, HGNC:9803, HGNC:3685, HGNC:3679, HGNC:12632, HGNC:12492, HGNC:12652, HGNC:18267, HGNC:20990, HGNC:6836, HGNC:3688, HGNC:888, HGNC:6319, HGNC:6320, HGNC:583, HGNC:17060, HGNC:16854, HGNC:9875, HGNC:9876, HGNC:19699, HGNC:29859, HGNC:1097, HGNC:6514, HGNC:17565, HGNC:13478, HGNC:17597, HGNC:5299, HGNC:4381, HGNC:21292, HGNC:9399, HGNC:17512, HGNC:15917, HGNC:9056, HGNC:9588, HGNC:8988, HGNC:7727, HGNC:418, HGNC:3288, HGNC:2695, HGNC:5033, HGNC:3942, HGNC:2666, HGNC:6325, HGNC:6324, HGNC:6323, HGNC:1463, HGNC:1462, HGNC:3560, HGNC:7737, HGNC:15679, HGNC:24011, HGNC:132, HGNC:164, HGNC:7568, HGNC:17089, HGNC:6178, HGNC:6404, HGNC:166, HGNC:7609, HGNC:30672, HGNC:9245, HGNC:598, HGNC:9298, HGNC:17447, HGNC:6872, HGNC:18412, HGNC:6631, HGNC:15450, HGNC:14561, HGNC:30368, HGNC:24476, HGNC:4329, HGNC:12855, HGNC:29568, HGNC:33753, HGNC:33859, HGNC:15465, HGNC:11283, HGNC:7872, HGNC:6735, HGNC:12841, HGNC:6524, HGNC:367, HGNC:23801, HGNC:4067, HGNC:9863, HGNC:3390, HGNC:8538, HGNC:4080, HGNC:4075, HGNC:5300, HGNC:1957, HGNC:1964, HGNC:14079, HGNC:13800, HGNC:1955, HGNC:1965, HGNC:1961, HGNC:1966, HGNC:31715, HGNC:4078, HGNC:4083, HGNC:4087, HGNC:6238, HGNC:6239, HGNC:35409, HGNC:23501, HGNC:19408, HGNC:19409, HGNC:14290, HGNC:14291, HGNC:14289, HGNC:14287, HGNC:15529, HGNC:6231, HGNC:4327, HGNC:13818, HGNC:9412, HGNC:17513, HGNC:17514, HGNC:3032, HGNC:11320, HGNC:8591, HGNC:8592, HGNC:14295, HGNC:14294, HGNC:15474, HGNC:18957, HGNC:6394, HGNC:6395, HGNC:16171, HGNC:18707, HGNC:16062, HGNC:11364, HGNC:1461, HGNC:24537, HGNC:9059, HGNC:3420, HGNC:1459, HGNC:2516, HGNC:1232, HGNC:6871, HGNC:6840, HGNC:652, HGNC:13838, HGNC:30036, HGNC:4617, HGNC:3271, HGNC:3297, HGNC:10439, HGNC:12362, HGNC:8648, HGNC:8647, HGNC:5042, HGNC:5041, HGNC:12631, HGNC:23841, HGNC:2857, HGNC:1491, HGNC:7208, HGNC:12687, HGNC:76, HGNC:29007, HGNC:8060, HGNC:2904, HGNC:11393, HGNC:11524, HGNC:17904, HGNC:2847, HGNC:24615, HGNC:30139, HGNC:2674, HGNC:9910, HGNC:16923, HGNC:3277, HGNC:16061, HGNC:2584, HGNC:17302, HGNC:8143, HGNC:20340, HGNC:17019, HGNC:29501, HGNC:1504, HGNC:19751, HGNC:14882, HGNC:9957, HGNC:6074, HGNC:17399, HGNC:7761, HGNC:18469, HGNC:23085, HGNC:16501, HGNC:17481, HGNC:23023, HGNC:6973, HGNC:25321, HGNC:16918, HGNC:2745, HGNC:21086, HGNC:8659, HGNC:12494, HGNC:708, HGNC:30212, HGNC:443, HGNC:712, HGNC:711, HGNC:11187, HGNC:11251, HGNC:17810, HGNC:78, HGNC:1384, HGNC:375, HGNC:11411, HGNC:11497, HGNC:29112, HGNC:2905, HGNC:4037, HGNC:2900, HGNC:2902, HGNC:81, HGNC:1014, HGNC:9507, HGNC:29364, HGNC:28130, HGNC:11172, HGNC:7978, HGNC:2974, HGNC:10832, HGNC:14312, HGNC:17098, HGNC:28379, HGNC:2906, HGNC:18464, HGNC:17788, HGNC:1874, HGNC:12629, HGNC:29435, HGNC:648, HGNC:2901, HGNC:2903, HGNC:7220, HGNC:24278, HGNC:28756, HGNC:13861, HGNC:19267, HGNC:19835, HGNC:28246, HGNC:379, HGNC:10055, HGNC:30377, HGNC:11805, HGNC:17189, HGNC:2850, HGNC:19701, HGNC:4593, HGNC:232, HGNC:201, HGNC:5996, HGNC:19410, HGNC:283, HGNC:23496, HGNC:2701, HGNC:1408, HGNC:28283, HGNC:1406, HGNC:1407, HGNC:13628, HGNC:4575, HGNC:4576, HGNC:10928, HGNC:37231, HGNC:13823, HGNC:28744, HGNC:29290, HGNC:28456, HGNC:20360, HGNC:15586, HGNC:25042, HGNC:29317, HGNC:18531, HGNC:9670, HGNC:9682, HGNC:9678, HGNC:17664, HGNC:34491, HGNC:11012, HGNC:3024, HGNC:20297, HGNC:7994, HGNC:16767, HGNC:16699, HGNC:13626, HGNC:18371, HGNC:17448, HGNC:6229, HGNC:945, HGNC:6144, HGNC:10734, HGNC:10730, HGNC:14644, HGNC:23689, HGNC:10250, HGNC:4587, HGNC:29396, HGNC:7881, HGNC:15511, HGNC:7754, HGNC:6700, HGNC:24955, HGNC:6692, HGNC:33154, HGNC:16669, HGNC:2357, HGNC:19290, HGNC:15885, HGNC:28451, HGNC:13943, HGNC:100, HGNC:8535, HGNC:10731, HGNC:7882, HGNC:18132, HGNC:18865, HGNC:99, HGNC:25186, HGNC:29193, HGNC:32326, HGNC:7109, HGNC:10834, HGNC:17972, HGNC:18639, HGNC:29002, HGNC:18790, HGNC:16922, HGNC:29442, HGNC:14970, HGNC:28119, HGNC:18706, HGNC:569, HGNC:17224, HGNC:21709, HGNC:2172, HGNC:2363, HGNC:29943, HGNC:3591, HGNC:13581, HGNC:7648, HGNC:30200, HGNC:4597, HGNC:8004, HGNC:11055, HGNC:11052, HGNC:11068, HGNC:11069, HGNC:11070, HGNC:2467, HGNC:943, HGNC:8005, HGNC:18582, HGNC:8033, HGNC:21398, HGNC:1409, HGNC:3762, HGNC:1165, HGNC:4084, HGNC:4085, HGNC:13449, HGNC:6263, HGNC:6291, HGNC:6141, HGNC:6158, HGNC:10939, HGNC:20974, HGNC:4580, HGNC:6265, HGNC:9585, HGNC:6296, HGNC:6297, HGNC:11526, HGNC:24039, HGNC:12716, HGNC:2160, HGNC:25470, HGNC:29849, HGNC:10732, HGNC:9103, HGNC:13404, HGNC:17969, HGNC:10763, HGNC:10441, HGNC:3258, HGNC:1455, HGNC:18540, HGNC:1362, HGNC:23059, HGNC:319, HGNC:11953, HGNC:11086	ENSG00000111110, ENSG00000075651, ENSG00000137312, ENSG00000167461, ENSG00000174903, ENSG00000080371, ENSG00000099246, ENSG00000132589, ENSG00000221823, ENSG00000101098, ENSG00000111450, ENSG00000162613, ENSG00000175073, ENSG00000055163, ENSG00000108946, ENSG00000188191, ENSG00000114302, ENSG00000036565, ENSG00000107105, ENSG00000165280, ENSG00000188157, ENSG00000101349, ENSG00000081026, ENSG00000083635, ENSG00000070756, ENSG00000158195, ENSG00000108443, ENSG00000178952, ENSG00000132507, ENSG00000104529, ENSG00000106263, ENSG00000167658, ENSG00000134001, ENSG00000177600, ENSG00000168028, ENSG00000145425, ENSG00000162244, ENSG00000265681, ENSG00000122406, ENSG00000089009, ENSG00000221983, ENSG00000145592, ENSG00000115268, ENSG00000171863, ENSG00000100316, ENSG00000110700, ENSG00000231500, ENSG00000149273, ENSG00000105640, ENSG00000089157, ENSG00000063177, ENSG00000108298, ENSG00000142676, ENSG00000198034, ENSG00000171858, ENSG00000105372, ENSG00000114391, ENSG00000161016, ENSG00000140988, ENSG00000118181, ENSG00000147604, ENSG00000148303, ENSG00000130255, ENSG00000147403, ENSG00000198755, ENSG00000071082, ENSG00000172809, ENSG00000163682, ENSG00000182774, ENSG00000008988, ENSG00000170889, ENSG00000101460, ENSG00000167614, ENSG00000132164, ENSG00000136717, ENSG00000155380, ENSG00000088832, ENSG00000138668, ENSG00000108306, ENSG00000134265, ENSG00000076554, ENSG00000130287, ENSG00000038427, ENSG00000106278, ENSG00000169067, ENSG00000159251, ENSG00000163466, ENSG00000136950, ENSG00000135387, ENSG00000103197, ENSG00000112531, ENSG00000139220, ENSG00000177380, ENSG00000143847, ENSG00000111052, ENSG00000182836, ENSG00000105568, ENSG00000137713, ENSG00000173039, ENSG00000107736, ENSG00000138814, ENSG00000107758, ENSG00000172137, ENSG00000170425, ENSG00000282608, ENSG00000133318, ENSG00000141522, ENSG00000057608, ENSG00000186468, ENSG00000168003, ENSG00000117448, ENSG00000110244, ENSG00000120885, ENSG00000113657, ENSG00000101210, ENSG00000171560, ENSG00000171564, ENSG00000171557, ENSG00000063660, ENSG00000145681, ENSG00000113140, ENSG00000128564, ENSG00000107295, ENSG00000141985, ENSG00000113575, ENSG00000076716, ENSG00000183098, ENSG00000011677, ENSG00000104856, ENSG00000102879, ENSG00000173210, ENSG00000140937, ENSG00000140945, ENSG00000134308, ENSG00000136099, ENSG00000110514, ENSG00000101199, ENSG00000221914, ENSG00000170027, ENSG00000108953, ENSG00000128245, ENSG00000154342, ENSG00000174804, ENSG00000161202, ENSG00000163251, ENSG00000109189, ENSG00000085832, ENSG00000148943, ENSG00000113100, ENSG00000103126, ENSG00000064787, ENSG00000113361, ENSG00000040731, ENSG00000197958, ENSG00000167526, ENSG00000142541, ENSG00000188846, ENSG00000174748, ENSG00000122026, ENSG00000116251, ENSG00000125691, ENSG00000198242, ENSG00000131469, ENSG00000161970, ENSG00000166441, ENSG00000108107, ENSG00000156482, ENSG00000144713, ENSG00000136942, ENSG00000182899, ENSG00000241343, ENSG00000197756, ENSG00000137818, ENSG00000109475, ENSG00000124614, ENSG00000142534, ENSG00000112306, ENSG00000164587, ENSG00000134419, ENSG00000105193, ENSG00000138326, ENSG00000197728, ENSG00000143947, ENSG00000233927, ENSG00000083845, ENSG00000177954, ENSG00000173674, ENSG00000198692, ENSG00000125977, ENSG00000130741, ENSG00000100353, ENSG00000175390, ENSG00000084623, ENSG00000100129, ENSG00000075151, ENSG00000100664, ENSG00000158417, ENSG00000242372, ENSG00000130956, ENSG00000177733, ENSG00000135486, ENSG00000152795, ENSG00000169813, ENSG00000104824, ENSG00000143889, ENSG00000099783, ENSG00000105323, ENSG00000214753, ENSG00000138777, ENSG00000172733, ENSG00000137040, ENSG00000106615, ENSG00000117676, ENSG00000162302, ENSG00000072133, ENSG00000095627, ENSG00000162782, ENSG00000180113, ENSG00000065978, ENSG00000060138, ENSG00000161203, ENSG00000006125, ENSG00000042753, ENSG00000125249, ENSG00000105404, ENSG00000167085, ENSG00000143878, ENSG00000124406, ENSG00000135317, ENSG00000162065, ENSG00000185737, ENSG00000196083, ENSG00000176204, ENSG00000030582, ENSG00000147162, ENSG00000130226, ENSG00000057663, ENSG00000085978, ENSG00000161011, ENSG00000100592, ENSG00000183020, ENSG00000065320, ENSG00000072110, ENSG00000067900, ENSG00000065534, ENSG00000157107, ENSG00000213983, ENSG00000072958, ENSG00000182379, ENSG00000165300, ENSG00000078369, ENSG00000172354, ENSG00000114450, ENSG00000069966, ENSG00000186469, ENSG00000162188, ENSG00000168243, ENSG00000176533, ENSG00000127588, ENSG00000172380, ENSG00000134569, ENSG00000106236, ENSG00000173406, ENSG00000147852, ENSG00000147010, ENSG00000132024, ENSG00000102359, ENSG00000178773, ENSG00000087274, ENSG00000158856, ENSG00000144369, ENSG00000174145, ENSG00000144834, ENSG00000122574, ENSG00000128266, ENSG00000121753, ENSG00000018236, ENSG00000196353, ENSG00000114554, ENSG00000071127, ENSG00000241685, ENSG00000078725, ENSG00000148842, ENSG00000172725, ENSG00000163703, ENSG00000157851, ENSG00000110675, ENSG00000089693, ENSG00000272325, ENSG00000112541, ENSG00000164040, ENSG00000111110, ENSG00000075651, ENSG00000137312, ENSG00000167461, ENSG00000174903, ENSG00000080371, ENSG00000099246, ENSG00000132589, ENSG00000221823, ENSG00000101098, ENSG00000111450, ENSG00000162613, ENSG00000175073, ENSG00000055163, ENSG00000108946, ENSG00000188191, ENSG00000114302, ENSG00000036565, ENSG00000107105, ENSG00000165280, ENSG00000188157, ENSG00000101349, ENSG00000081026, ENSG00000083635, ENSG00000070756, ENSG00000158195, ENSG00000108443, ENSG00000178952, ENSG00000132507, ENSG00000104529, ENSG00000106263, ENSG00000167658, ENSG00000134001, ENSG00000177600, ENSG00000168028, ENSG00000145425, ENSG00000162244, ENSG00000265681, ENSG00000122406, ENSG00000089009, ENSG00000221983, ENSG00000145592, ENSG00000115268, ENSG00000171863, ENSG00000100316, ENSG00000110700, ENSG00000231500, ENSG00000149273, ENSG00000105640, ENSG00000089157, ENSG00000063177, ENSG00000108298, ENSG00000142676, ENSG00000198034, ENSG00000171858, ENSG00000105372, ENSG00000114391, ENSG00000161016, ENSG00000140988, ENSG00000118181, ENSG00000147604, ENSG00000148303, ENSG00000130255, ENSG00000147403, ENSG00000198755, ENSG00000071082, ENSG00000172809, ENSG00000163682, ENSG00000182774, ENSG00000008988, ENSG00000170889, ENSG00000101460, ENSG00000167614, ENSG00000132164, ENSG00000136717, ENSG00000155380, ENSG00000088832, ENSG00000138668, ENSG00000108306, ENSG00000134265, ENSG00000076554, ENSG00000130287, ENSG00000038427, ENSG00000106278, ENSG00000169067, ENSG00000159251, ENSG00000163466, ENSG00000136950, ENSG00000135387, ENSG00000103197, ENSG00000112531, ENSG00000139220, ENSG00000177380, ENSG00000143847, ENSG00000111052, ENSG00000182836, ENSG00000105568, ENSG00000137713, ENSG00000173039, ENSG00000107736, ENSG00000138814, ENSG00000107758, ENSG00000172137, ENSG00000170425, ENSG00000282608, ENSG00000133318, ENSG00000141522, ENSG00000057608, ENSG00000186468, ENSG00000168003, ENSG00000117448, ENSG00000110244, ENSG00000120885, ENSG00000113657, ENSG00000101210, ENSG00000171560, ENSG00000171564, ENSG00000171557, ENSG00000063660, ENSG00000145681, ENSG00000113140, ENSG00000128564, ENSG00000107295, ENSG00000141985, ENSG00000113575, ENSG00000076716, ENSG00000183098, ENSG00000011677, ENSG00000104856, ENSG00000102879, ENSG00000173210, ENSG00000140937, ENSG00000140945, ENSG00000134308, ENSG00000136099, ENSG00000110514, ENSG00000101199, ENSG00000221914, ENSG00000170027, ENSG00000108953, ENSG00000128245, ENSG00000154342, ENSG00000174804, ENSG00000161202, ENSG00000163251, ENSG00000109189, ENSG00000085832, ENSG00000148943, ENSG00000113100, ENSG00000103126, ENSG00000064787, ENSG00000113361, ENSG00000040731, ENSG00000197958, ENSG00000167526, ENSG00000142541, ENSG00000188846, ENSG00000174748, ENSG00000122026, ENSG00000116251, ENSG00000125691, ENSG00000198242, ENSG00000131469, ENSG00000161970, ENSG00000166441, ENSG00000108107, ENSG00000156482, ENSG00000144713, ENSG00000136942, ENSG00000182899, ENSG00000241343, ENSG00000197756, ENSG00000137818, ENSG00000109475, ENSG00000124614, ENSG00000142534, ENSG00000112306, ENSG00000164587, ENSG00000134419, ENSG00000105193, ENSG00000138326, ENSG00000197728, ENSG00000143947, ENSG00000233927, ENSG00000083845, ENSG00000177954, ENSG00000173674, ENSG00000198692, ENSG00000125977, ENSG00000130741, ENSG00000100353, ENSG00000175390, ENSG00000084623, ENSG00000100129, ENSG00000075151, ENSG00000100664, ENSG00000158417, ENSG00000242372, ENSG00000130956, ENSG00000177733, ENSG00000135486, ENSG00000152795, ENSG00000169813, ENSG00000104824, ENSG00000143889, ENSG00000099783, ENSG00000105323, ENSG00000214753, ENSG00000138777, ENSG00000172733, ENSG00000137040, ENSG00000106615, ENSG00000117676, ENSG00000162302, ENSG00000072133, ENSG00000095627, ENSG00000162782, ENSG00000180113, ENSG00000065978, ENSG00000060138, ENSG00000161203, ENSG00000006125, ENSG00000042753, ENSG00000125249, ENSG00000105404, ENSG00000167085, ENSG00000143878, ENSG00000124406, ENSG00000135317, ENSG00000162065, ENSG00000185737, ENSG00000196083, ENSG00000176204, ENSG00000030582, ENSG00000147162, ENSG00000130226, ENSG00000057663, ENSG00000085978, ENSG00000161011, ENSG00000100592, ENSG00000183020, ENSG00000065320, ENSG00000072110, ENSG00000067900, ENSG00000065534, ENSG00000157107, ENSG00000213983, ENSG00000072958, ENSG00000182379, ENSG00000165300, ENSG00000078369, ENSG00000172354, ENSG00000114450, ENSG00000069966, ENSG00000186469, ENSG00000162188, ENSG00000168243, ENSG00000176533, ENSG00000127588, ENSG00000172380, ENSG00000134569, ENSG00000106236, ENSG00000173406, ENSG00000147852, ENSG00000147010, ENSG00000132024, ENSG00000102359, ENSG00000178773, ENSG00000087274, ENSG00000158856, ENSG00000144369, ENSG00000174145, ENSG00000144834, ENSG00000122574, ENSG00000128266, ENSG00000121753, ENSG00000018236, ENSG00000196353, ENSG00000114554, ENSG00000071127, ENSG00000241685, ENSG00000078725, ENSG00000148842, ENSG00000172725, ENSG00000163703, ENSG00000157851, ENSG00000110675, ENSG00000089693, ENSG00000272325, ENSG00000112541, ENSG00000164040, ENSG00000156642, ENSG00000135046, ENSG00000150394, ENSG00000006451, ENSG00000130558, ENSG00000004139, ENSG00000213023, ENSG00000134207, ENSG00000082781, ENSG00000259207, ENSG00000150093, ENSG00000182256, ENSG00000132670, ENSG00000121853, ENSG00000059804, ENSG00000177119, ENSG00000011347, ENSG00000154654, ENSG00000132329, ENSG00000174482, ENSG00000146648, ENSG00000184226, ENSG00000105767, ENSG00000142513, ENSG00000198925, ENSG00000174013, ENSG00000166128, ENSG00000138069, ENSG00000175582, ENSG00000154917, ENSG00000147044, ENSG00000172007, ENSG00000181856, ENSG00000182389, ENSG00000067836, ENSG00000092964, ENSG00000067191, ENSG00000186318, ENSG00000044524, ENSG00000137766, ENSG00000163618, ENSG00000081803, ENSG00000151276, ENSG00000198722, ENSG00000145920, ENSG00000168993, ENSG00000137449, ENSG00000011275, ENSG00000159082, ENSG00000105402, ENSG00000125814, ENSG00000078269, ENSG00000070087, ENSG00000166313, ENSG00000108518, ENSG00000150760, ENSG00000158528, ENSG00000166387, ENSG00000176749, ENSG00000123159, ENSG00000100167, ENSG00000184702, ENSG00000125354, ENSG00000112759, ENSG00000173898, ENSG00000166900, ENSG00000164506, ENSG00000164402, ENSG00000107404, ENSG00000160145, ENSG00000078053, ENSG00000197959, ENSG00000145214, ENSG00000109971, ENSG00000110047, ENSG00000140022, ENSG00000154310, ENSG00000105894, ENSG00000040608, ENSG00000127946, ENSG00000139190, ENSG00000115977, ENSG00000186298, ENSG00000172531, ENSG00000166747, ENSG00000215305, ENSG00000104142, ENSG00000069329, ENSG00000075340, ENSG00000065000, ENSG00000167971, ENSG00000198929, ENSG00000182901, ENSG00000186479, ENSG00000118473, ENSG00000130643, ENSG00000162946, ENSG00000124198, ENSG00000136279, ENSG00000173020, ENSG00000100077, ENSG00000128683, ENSG00000136750, ENSG00000134115, ENSG00000185345, ENSG00000164171, ENSG00000110975, ENSG00000072062, ENSG00000079482, ENSG00000120899, ENSG00000155093, ENSG00000150625, ENSG00000089818, ENSG00000136193, ENSG00000185149, ENSG00000164129, ENSG00000156564, ENSG00000130340, ENSG00000157500, ENSG00000165527, ENSG00000137575, ENSG00000198087, ENSG00000172020, ENSG00000243279, ENSG00000164099, ENSG00000026508, ENSG00000116991, ENSG00000140941, ENSG00000164690, ENSG00000034053, ENSG00000103154, ENSG00000143553, ENSG00000223501, ENSG00000277363, ENSG00000158352, ENSG00000182473, ENSG00000148053, ENSG00000054523, ENSG00000139436, ENSG00000108262, ENSG00000014216, ENSG00000106367, ENSG00000103723, ENSG00000088367, ENSG00000135250, ENSG00000114353, ENSG00000117152, ENSG00000141404, ENSG00000087460, ENSG00000157542, ENSG00000181418, ENSG00000072832, ENSG00000163110, ENSG00000074416, ENSG00000117480, ENSG00000119865, ENSG00000077279, ENSG00000108387, ENSG00000168385, ENSG00000184640, ENSG00000130725, ENSG00000137824, ENSG00000134758, ENSG00000176170, ENSG00000138623, ENSG00000170633, ENSG00000125868, ENSG00000131236, ENSG00000170989, ENSG00000213694, ENSG00000125910, ENSG00000180739, ENSG00000267534, ENSG00000154096, ENSG00000156052, ENSG00000088256, ENSG00000196588, ENSG00000186260, ENSG00000142945, ENSG00000155886, ENSG00000139116, ENSG00000091428, ENSG00000177885, ENSG00000188612, ENSG00000106772, ENSG00000171450, ENSG00000171867, ENSG00000127527, ENSG00000072315, ENSG00000198689, ENSG00000169783, ENSG00000171914, ENSG00000196776, ENSG00000126583, ENSG00000154229, ENSG00000166501, ENSG00000175029, ENSG00000136854, ENSG00000171132, ENSG00000127838, ENSG00000120910, ENSG00000102081, ENSG00000073969, ENSG00000175866, ENSG00000197451, ENSG00000173805, ENSG00000197386, ENSG00000107130, ENSG00000185046, ENSG00000277443, ENSG00000175130, ENSG00000104327, ENSG00000070808, ENSG00000204435, ENSG00000173166, ENSG00000188906, ENSG00000074317, ENSG00000100505, ENSG00000203879, ENSG00000029725, ENSG00000144746, ENSG00000082805, ENSG00000143933, ENSG00000061938, ENSG00000198668, ENSG00000089280, ENSG00000160014, ENSG00000147894, ENSG00000067715, ENSG00000079387, ENSG00000112701, ENSG00000138468, ENSG00000119231, ENSG00000116030, ENSG00000103275, ENSG00000184900, ENSG00000033800, ENSG00000131788, ENSG00000131238, ENSG00000101557, ENSG00000119125, ENSG00000101558, ENSG00000124164, ENSG00000104722, ENSG00000277586, ENSG00000184009, ENSG00000168309, ENSG00000215021, ENSG00000108561, ENSG00000130477, ENSG00000108797, ENSG00000142192, ENSG00000143740, ENSG00000006740, ENSG00000160695, ENSG00000038382, ENSG00000242247, ENSG00000148408, ENSG00000196655, ENSG00000134318, ENSG00000155252, ENSG00000091972, ENSG00000166963, ENSG00000079841, ENSG00000164061, ENSG00000186472, ENSG00000060709, ENSG00000176406, ENSG00000005379, ENSG00000187672, ENSG00000105137, ENSG00000097096, ENSG00000159692, ENSG00000066032, ENSG00000168036, ENSG00000124313, ENSG00000061918, ENSG00000198561, ENSG00000151623, ENSG00000130703, ENSG00000107282, ENSG00000213585, ENSG00000178695, ENSG00000183783, ENSG00000130396, ENSG00000153956, ENSG00000213578, ENSG00000162631, ENSG00000196358, ENSG00000182667, ENSG00000007402, ENSG00000157445, ENSG00000157680, ENSG00000157087, ENSG00000070961, ENSG00000058668, ENSG00000127022, ENSG00000141837, ENSG00000196557, ENSG00000196876, ENSG00000181072, ENSG00000150594, ENSG00000196277, ENSG00000120251, ENSG00000155511, ENSG00000152578, ENSG00000151834, ENSG00000163288, ENSG00000145864, ENSG00000176884, ENSG00000273079, ENSG00000105464, ENSG00000116032, ENSG00000064547, ENSG00000156113, ENSG00000121361, ENSG00000124493, ENSG00000179603, ENSG00000157388, ENSG00000169860, ENSG00000175591, ENSG00000186912, ENSG00000108405, ENSG00000187848, ENSG00000204681, ENSG00000110400, ENSG00000132718, ENSG00000126243, ENSG00000179915, ENSG00000157168, ENSG00000106089, ENSG00000164588, ENSG00000005884, ENSG00000125675, ENSG00000099365, ENSG00000218336, ENSG00000021645, ENSG00000104290, ENSG00000008300, ENSG00000163785, ENSG00000110076, ENSG00000196586, ENSG00000124507, ENSG00000205726, ENSG00000141367, ENSG00000186111, ENSG00000106976, ENSG00000087470, ENSG00000175416, ENSG00000122705, ENSG00000063245, ENSG00000073921, ENSG00000065609, ENSG00000116675, ENSG00000103043, ENSG00000117984, ENSG00000114520, ENSG00000104497, ENSG00000078142, ENSG00000154710, ENSG00000144566, ENSG00000102189, ENSG00000075785, ENSG00000103769, ENSG00000117533, ENSG00000100568, ENSG00000104093, ENSG00000101327, ENSG00000127561, ENSG00000136631, ENSG00000131558, ENSG00000265808, ENSG00000184056, ENSG00000099940, ENSG00000091157, ENSG00000100151, ENSG00000151532, ENSG00000171552, ENSG00000100280, ENSG00000157823, ENSG00000196961, ENSG00000070718, ENSG00000125869, ENSG00000064989, ENSG00000114062, ENSG00000116288, ENSG00000160469, ENSG00000107554, ENSG00000177879, ENSG00000181195, ENSG00000104888, ENSG00000047579, ENSG00000145335, ENSG00000164111, ENSG00000087258, ENSG00000143401, ENSG00000163377, ENSG00000122733, ENSG00000102225, ENSG00000167964, ENSG00000041353, ENSG00000105649, ENSG00000169213, ENSG00000152932, ENSG00000101152, ENSG00000111540, ENSG00000108774, ENSG00000111737, ENSG00000185236, ENSG00000084733, ENSG00000167578, ENSG00000168118, ENSG00000119396, ENSG00000104388, ENSG00000136238, ENSG00000008056, ENSG00000104969, ENSG00000185666, ENSG00000157152, ENSG00000149927, ENSG00000272636, ENSG00000089169, ENSG00000111640, ENSG00000158109, ENSG00000114573, ENSG00000147416, ENSG00000155097, ENSG00000100554, ENSG00000131100, ENSG00000128524, ENSG00000213760, ENSG00000136888, ENSG00000047249, ENSG00000116039, ENSG00000189195, ENSG00000149311, ENSG00000175054, ENSG00000220205, ENSG00000085365, ENSG00000124333, ENSG00000147676, ENSG00000145248, ENSG00000109572, ENSG00000165646, ENSG00000198794, ENSG00000152128, ENSG00000091664, ENSG00000101438, ENSG00000197106, ENSG00000179520, ENSG00000196517, ENSG00000011083, ENSG00000103546, ENSG00000187714, ENSG00000082556, ENSG00000116329, ENSG00000008282, ENSG00000115194, ENSG00000102003, ENSG00000100321, ENSG00000163630, ENSG00000185518, ENSG00000159164, ENSG00000122012, ENSG00000124222, ENSG00000135823, ENSG00000079950, ENSG00000109501, ENSG00000185896, ENSG00000117758, ENSG00000049245, ENSG00000143858, ENSG00000170743, ENSG00000112499, ENSG00000166111, ENSG00000173227, ENSG00000171130, ENSG00000159720, ENSG00000071553, ENSG00000182220, ENSG00000185883, ENSG00000033627, ENSG00000105929, ENSG00000115155, ENSG00000173250, ENSG00000089063, ENSG00000119899, ENSG00000145087, ENSG00000104368, ENSG00000171951, ENSG00000110680, ENSG00000122585, ENSG00000164128, ENSG00000169252, ENSG00000179546, ENSG00000137841, ENSG00000043591, ENSG00000177283, ENSG00000101200, ENSG00000139574, ENSG00000157005, ENSG00000134443, ENSG00000176697, ENSG00000101405, ENSG00000006128, ENSG00000017427, ENSG00000161610, ENSG00000147571, ENSG00000157017, ENSG00000141433, ENSG00000187094, ENSG00000132872, ENSG00000129990, ENSG00000054356, ENSG00000180104, ENSG00000122545, ENSG00000108370, ENSG00000101298, ENSG00000167371, ENSG00000183775, ENSG00000161048, ENSG00000132639, ENSG00000149972, ENSG00000185565, ENSG00000108669, ENSG00000173372, ENSG00000173369, ENSG00000159189, ENSG00000143473, ENSG00000182255, ENSG00000129159, ENSG00000131398, ENSG00000067842, ENSG00000166006, ENSG00000116396, ENSG00000111262, ENSG00000177301, ENSG00000177272, ENSG00000162706, ENSG00000133216, ENSG00000116106, ENSG00000185760, ENSG00000162989, ENSG00000162728, ENSG00000182985, ENSG00000155897, ENSG00000165970, ENSG00000090776, ENSG00000198216, ENSG00000105409, ENSG00000125266, ENSG00000108947, ENSG00000152910, ENSG00000168356, ENSG00000136531, ENSG00000185313, ENSG00000137726, ENSG00000157103, ENSG00000105143, ENSG00000162383, ENSG00000109991, ENSG00000118432, ENSG00000151067, ENSG00000108576, ENSG00000114948, ENSG00000142319, ENSG00000105426, ENSG00000112038, ENSG00000163485, ENSG00000128271, ENSG00000072071, ENSG00000116729, ENSG00000080815, ENSG00000143801, ENSG00000162736, ENSG00000205155, ENSG00000117362, ENSG00000120907, ENSG00000118946, ENSG00000171189, ENSG00000149403, ENSG00000105737, ENSG00000166736, ENSG00000145451, ENSG00000145888, ENSG00000186297, ENSG00000144285, ENSG00000183454, ENSG00000175344, ENSG00000101204, ENSG00000147434, ENSG00000160716, ENSG00000102468, ENSG00000178394, ENSG00000148680, ENSG00000135312, ENSG00000187486, ENSG00000178568, ENSG00000170558, ENSG00000110436, ENSG00000136928, ENSG00000198822, ENSG00000149294, ENSG00000153707, ENSG00000146276, ENSG00000149295, ENSG00000184845, ENSG00000069696, ENSG00000169676, ENSG00000168539, ENSG00000133019, ENSG00000180720, ENSG00000164850, ENSG00000131620, ENSG00000047617, ENSG00000198121, ENSG00000141736, ENSG00000064300, ENSG00000174469, ENSG00000198910, ENSG00000169439, ENSG00000163873, ENSG00000162729, ENSG00000164082, ENSG00000128567, ENSG00000154639, ENSG00000144935, ENSG00000050438, ENSG00000185070, ENSG00000006071, ENSG00000036828, ENSG00000137154, ENSG00000174444, ENSG00000096433, ENSG00000150995, ENSG00000130203, ENSG00000108231, ENSG00000102924, ENSG00000087085, ENSG00000130702, ENSG00000172037, ENSG00000196569, ENSG00000135862, ENSG00000112769, ENSG00000171246, ENSG00000144119, ENSG00000165985, ENSG00000131094, ENSG00000122584, ENSG00000139899, ENSG00000054803, ENSG00000141668, ENSG00000152583, ENSG00000041982, ENSG00000100985, ENSG00000092531, ENSG00000155974, ENSG00000196924, ENSG00000137845, ENSG00000183092, ENSG00000107864, ENSG00000129245, ENSG00000273749, ENSG00000005249, ENSG00000066044, ENSG00000061676, ENSG00000114416, ENSG00000115266, ENSG00000110171, ENSG00000112290, ENSG00000132970, ENSG00000151247, ENSG00000152495, ENSG00000103496, ENSG00000165802, ENSG00000096968, ENSG00000185129, ENSG00000113742, ENSG00000146005, ENSG00000063046, ENSG00000148730, ENSG00000149269, ENSG00000138071, ENSG00000115091, ENSG00000131771, ENSG00000115306, ENSG00000114867, ENSG00000170144, ENSG00000165119, ENSG00000039068, ENSG00000148798, ENSG00000138758, ENSG00000164076, ENSG00000112851, ENSG00000121905, ENSG00000264364, ENSG00000197555, ENSG00000169398, ENSG00000067560, ENSG00000164885, ENSG00000106299, ENSG00000154146, ENSG00000143322, ENSG00000188763, ENSG00000147799, ENSG00000132002, ENSG00000138138, ENSG00000149930, ENSG00000124839, ENSG00000198844, ENSG00000165617, ENSG00000135905, ENSG00000122786, ENSG00000117519, ENSG00000093010, ENSG00000165934, ENSG00000130787, ENSG00000187961, ENSG00000119866, ENSG00000072518, ENSG00000070182, ENSG00000197694, ENSG00000169071, ENSG00000066933, ENSG00000135439, ENSG00000197535, ENSG00000167306, ENSG00000118407, ENSG00000085733, ENSG00000171094, ENSG00000116584, ENSG00000214575, ENSG00000164329, ENSG00000140694, ENSG00000129460, ENSG00000066248, ENSG00000002834, ENSG00000115310, ENSG00000072274, ENSG00000105443, ENSG00000078018, ENSG00000196396, ENSG00000143376, ENSG00000175104, ENSG00000160305, ENSG00000111218, ENSG00000128602, ENSG00000028203, ENSG00000105376, ENSG00000156298, ENSG00000112186, ENSG00000040341, ENSG00000055917, ENSG00000130830, ENSG00000162909, ENSG00000151150, ENSG00000082397, ENSG00000127955, ENSG00000198947, ENSG00000138101, ENSG00000070831, ENSG00000072201, ENSG00000165322, ENSG00000241360, ENSG00000140575, ENSG00000123908, ENSG00000156508, ENSG00000154380, ENSG00000132481, ENSG00000099864, ENSG00000099904, ENSG00000156599, ENSG00000156011, ENSG00000213672, ENSG00000159788, ENSG00000169220, ENSG00000133083, ENSG00000243504, ENSG00000155849, ENSG00000177105, ENSG00000128512, ENSG00000150764, ENSG00000116141, ENSG00000117245, ENSG00000187147, ENSG00000129559, ENSG00000115808, ENSG00000196792, ENSG00000090372, ENSG00000115540, ENSG00000103528, ENSG00000147955, ENSG00000106683, ENSG00000197530, ENSG00000114423, ENSG00000134313, ENSG00000133789, ENSG00000196220, ENSG00000186648, ENSG00000169750, ENSG00000140285, ENSG00000070388, ENSG00000124486, ENSG00000177889, ENSG00000125753, ENSG00000157827, ENSG00000112137, ENSG00000131711, ENSG00000077782, ENSG00000130294, ENSG00000131437, ENSG00000101350, ENSG00000134982, ENSG00000075945, ENSG00000109756, ENSG00000058335, ENSG00000113319, ENSG00000145632, ENSG00000108798, ENSG00000157764, ENSG00000131023, ENSG00000141503, ENSG00000151148, ENSG00000020129, ENSG00000164270, ENSG00000120063, ENSG00000117016, ENSG00000163932, ENSG00000152413, ENSG00000182621, ENSG00000149782, ENSG00000171862, ENSG00000127445, ENSG00000069869, ENSG00000109107, ENSG00000187840, ENSG00000113758, ENSG00000122566, ENSG00000198793, ENSG00000173402, ENSG00000168280, ENSG00000170759, ENSG00000155980, ENSG00000148660, ENSG00000145349, ENSG00000164687, ENSG00000100285, ENSG00000077063, ENSG00000138443, ENSG00000075624, ENSG00000077522, ENSG00000133026, ENSG00000131018, ENSG00000137825, ENSG00000118162, ENSG00000130402, ENSG00000099331, ENSG00000171992, ENSG00000131626, ENSG00000084234, ENSG00000108819, ENSG00000171603, ENSG00000109339, ENSG00000186908, ENSG00000074695, ENSG00000152291, ENSG00000131089, ENSG00000116544, ENSG00000080845, ENSG00000109738, ENSG00000164924, ENSG00000156959, ENSG00000205363, ENSG00000188916, ENSG00000171723, ENSG00000197122, ENSG00000089250, ENSG00000254087, ENSG00000176105, ENSG00000182866, ENSG00000121057, ENSG00000105738, ENSG00000170296, ENSG00000165917, ENSG00000135333, ENSG00000099957, ENSG00000145863, ENSG00000022355, ENSG00000157219, ENSG00000080644, ENSG00000117971, ENSG00000174343, ENSG00000129749, ENSG00000138435, ENSG00000135902, ENSG00000170175, ENSG00000108556, ENSG00000188828, ENSG00000109158, ENSG00000166206, ENSG00000113327, ENSG00000184408, ENSG00000171385, ENSG00000187902, ENSG00000121871, ENSG00000162951, ENSG00000146006, ENSG00000169992, ENSG00000169760, ENSG00000196338, ENSG00000146938, ENSG00000165246, ENSG00000158445, ENSG00000101958, ENSG00000124140, ENSG00000067606, ENSG00000103942, ENSG00000051128, ENSG00000102385, ENSG00000136754, ENSG00000180370, ENSG00000077264, ENSG00000162105, ENSG00000251322, ENSG00000161681, ENSG00000187391, ENSG00000114030, ENSG00000182481, ENSG00000101421, ENSG00000161835, ENSG00000105662, ENSG00000168610, ENSG00000058404, ENSG00000083937, ENSG00000101333, ENSG00000151491, ENSG00000134072, ENSG00000169862, ENSG00000135766, ENSG00000100030, ENSG00000169032, ENSG00000143761, ENSG00000197177, ENSG00000052126, ENSG00000082701, ENSG00000107581, ENSG00000110321, ENSG00000136643, ENSG00000165699, ENSG00000197111, ENSG00000169564, ENSG00000126945, ENSG00000169045, ENSG00000138592, ENSG00000144596, ENSG00000149091, ENSG00000077549, ENSG00000107186, ENSG00000134086, ENSG00000097007, ENSG00000169933, ENSG00000133961, ENSG00000151208, ENSG00000087586, ENSG00000013810, ENSG00000113360, ENSG00000128191, ENSG00000103319, ENSG00000088899, ENSG00000196730, ENSG00000147274, ENSG00000133612, ENSG00000104408, ENSG00000137843, ENSG00000083799, ENSG00000172260, ENSG00000183715, ENSG00000163637, ENSG00000139174, ENSG00000121957, ENSG00000164305, ENSG00000266028, ENSG00000095713, ENSG00000189056, ENSG00000040933, ENSG00000134909, ENSG00000107954, ENSG00000104219, ENSG00000004777, ENSG00000131435, ENSG00000198961, ENSG00000020577, ENSG00000135679, ENSG00000179526, ENSG00000135316, ENSG00000215301, ENSG00000101752, ENSG00000169851, ENSG00000244687, ENSG00000162704, ENSG00000170921, ENSG00000003393, ENSG00000141480, ENSG00000137486, ENSG00000115904, ENSG00000152377, ENSG00000126016, ENSG00000099204, ENSG00000157782, ENSG00000179841, ENSG00000008086, ENSG00000197283, ENSG00000144711, ENSG00000170579, ENSG00000010810, ENSG00000075711, ENSG00000082458, ENSG00000159842, ENSG00000186716, ENSG00000059915, ENSG00000115183, ENSG00000131188, ENSG00000028528, ENSG00000113580, ENSG00000079805, ENSG00000140600, ENSG00000119878, ENSG00000100697, ENSG00000157470, ENSG00000198010, ENSG00000215045, ENSG00000104863, ENSG00000172757, ENSG00000129204, ENSG00000113645, ENSG00000198576, ENSG00000150672, ENSG00000132535, ENSG00000108852, ENSG00000107362, ENSG00000129968, ENSG00000061337, ENSG00000112139, ENSG00000139915, ENSG00000117154, ENSG00000127914, ENSG00000022840, ENSG00000180900, ENSG00000156299, ENSG00000105088, ENSG00000136267, ENSG00000149970, ENSG00000152822, ENSG00000164742, ENSG00000008277, ENSG00000169306, ENSG00000198739, ENSG00000184160, ENSG00000117600, ENSG00000187323, ENSG00000075461, ENSG00000169181, ENSG00000166862, ENSG00000006116, ENSG00000142408, ENSG00000182771, ENSG00000152208, ENSG00000118596, ENSG00000237515, ENSG00000166342, ENSG00000174871, ENSG00000128011, ENSG00000173621, ENSG00000165379, ENSG00000128594, ENSG00000131409, ENSG00000148948, ENSG00000033122, ENSG00000142949, ENSG00000196090, ENSG00000151490, ENSG00000177707, ENSG00000188803, ENSG00000170385, ENSG00000151577, ENSG00000178235, ENSG00000091129, ENSG00000198785, ENSG00000156395, ENSG00000105605, ENSG00000139182, ENSG00000158258, ENSG00000069424, ENSG00000135298, ENSG00000077943, ENSG00000135622, ENSG00000185033, ENSG00000171208, ENSG00000151025, ENSG00000185008, ENSG00000161509, ENSG00000166897, ENSG00000148400, ENSG00000162738, ENSG00000067141, ENSG00000157193, ENSG00000170091, ENSG00000123384, ENSG00000225968, ENSG00000144847, ENSG00000120088, ENSG00000121904, ENSG00000101463, ENSG00000144868, ENSG00000204314, ENSG00000110881, ENSG00000135124, ENSG00000168758, ENSG00000134250, ENSG00000085552, ENSG00000107147, ENSG00000108684, ENSG00000205090, ENSG00000120645, ENSG00000080854, ENSG00000128585, ENSG00000148341, ENSG00000124785, ENSG00000072134, ENSG00000130475, ENSG00000168824, ENSG00000157985, ENSG00000116852, ENSG00000129515, ENSG00000151502, ENSG00000068400, ENSG00000185009, ENSG00000090565, ENSG00000164897, ENSG00000184144, ENSG00000099942, ENSG00000145934, ENSG00000152767, ENSG00000116661, ENSG00000172915, ENSG00000188730, ENSG00000168959, ENSG00000099250, ENSG00000130821, ENSG00000131389, ENSG00000183023, ENSG00000118160, ENSG00000100678, ENSG00000114646, ENSG00000181790, ENSG00000118257, ENSG00000117114, ENSG00000140538, ENSG00000163686, ENSG00000075429, ENSG00000125848, ENSG00000134780, ENSG00000187730, ENSG00000102287, ENSG00000185985, ENSG00000123700, ENSG00000080709, ENSG00000161638, ENSG00000132470, ENSG00000106688, ENSG00000150471, ENSG00000164418, ENSG00000168135, ENSG00000185920, ENSG00000075043, ENSG00000184156, ENSG00000115353, ENSG00000166250, ENSG00000196689, ENSG00000188822, ENSG00000143502, ENSG00000175161, ENSG00000187764, ENSG00000164050, ENSG00000138650, ENSG00000183185, ENSG00000100095, ENSG00000142937, ENSG00000119718, ENSG00000179218, ENSG00000169169, ENSG00000260230, ENSG00000132692, ENSG00000157766, ENSG00000116147, ENSG00000145147	57460, 5337, 10211, 4218, 81876, 23011, 22931, 2319, 5534, 140730, 2054, 8880, 80124, 26999, 5573, 5575, 5576, 6570, 1993, 7415, 375790, 57144, 260425, 26747, 26986, 10163, 6198, 7284, 1984, 1936, 8662, 1938, 1965, 6181, 3921, 6189, 6159, 6139, 6125, 6128, 7311, 6167, 6209, 6201, 6122, 6207, 6222, 6188, 6142, 6175, 6141, 6143, 6135, 6191, 6227, 6223, 6152, 6132, 6187, 6230, 6129, 6130, 25873, 6134, 4736, 6160, 6169, 6133, 6218, 6224, 6203, 84557, 57348, 6538, 274, 6566, 2280, 3184, 84961, 8774, 7163, 1463, 1462, 5803, 345651, 70, 10109, 81873, 4076, 7249, 9444, 8499, 8541, 8497, 8825, 345557, 5518, 5519, 5970, 64072, 5530, 5532, 794, 136, 140, 10313, 396, 2665, 6228, 6520, 10327, 337, 1191, 1809, 1917, 2243, 2244, 2266, 2817, 1404, 6678, 7425, 6456, 6455, 5515, 2239, 10082, 2556, 5971, 11151, 22885, 1009, 1012, 10971, 5100, 8567, 55738, 5520, 7532, 7531, 7533, 89780, 8322, 1857, 7855, 64854, 2060, 55327, 1007, 8312, 8537, 1004, 1008, 6136, 6137, 23521, 9045, 6138, 6144, 6146, 9349, 6147, 6155, 6154, 6157, 6158, 6156, 6161, 11224, 6165, 6173, 6168, 6176, 6164, 6204, 6205, 6206, 6208, 6210, 6217, 6229, 6231, 6233, 6234, 6193, 6232, 1964, 9086, 8894, 1968, 8664, 8665, 8668, 51386, 8672, 1983, 9669, 3692, 22927, 10949, 3178, 9987, 3185, 3191, 92906, 4670, 11100, 221092, 27068, 29942, 26953, 6009, 6195, 8986, 27330, 56165, 163589, 221400, 4904, 8531, 1173, 163, 1175, 5911, 10567, 5245, 388, 10396, 57231, 57465, 10718, 3556, 80059, 2896, 8473, 1804, 9474, 55054, 8878, 23002, 161, 9423, 87, 6093, 4638, 115548, 8906, 8907, 11247, 26050, 2782, 2783, 59345, 10681, 54331, 2785, 2786, 2788, 51764, 55970, 4038, 4885, 1600, 7436, 30011, 54862, 27286, 27132, 118, 2039, 165215, 57495, 29114, 644150, 2781, 576, 1272, 131034, 5361, 9948, 10552, 1620, 54805, 57175, 78987, 56896, 55531, 8079, 11165, 10846, 10424, 57460, 5337, 10211, 4218, 81876, 23011, 22931, 2319, 5534, 140730, 2054, 8880, 80124, 26999, 5573, 5575, 5576, 6570, 1993, 7415, 375790, 57144, 260425, 26747, 26986, 10163, 6198, 7284, 1984, 1936, 8662, 1938, 1965, 6181, 3921, 6189, 6159, 6139, 6125, 6128, 7311, 6167, 6209, 6201, 6122, 6207, 6222, 6188, 6142, 6175, 6141, 6143, 6135, 6191, 6227, 6223, 6152, 6132, 6187, 6230, 6129, 6130, 25873, 6134, 4736, 6160, 6169, 6133, 6218, 6224, 6203, 84557, 57348, 6538, 274, 6566, 2280, 3184, 84961, 8774, 7163, 1463, 1462, 5803, 345651, 70, 10109, 81873, 4076, 7249, 9444, 8499, 8541, 8497, 8825, 345557, 5518, 5519, 5970, 64072, 5530, 5532, 794, 136, 140, 10313, 396, 2665, 6228, 6520, 10327, 337, 1191, 1809, 1917, 2243, 2244, 2266, 2817, 1404, 6678, 7425, 6456, 6455, 5515, 2239, 10082, 2556, 5971, 11151, 22885, 1009, 1012, 10971, 5100, 8567, 55738, 5520, 7532, 7531, 7533, 89780, 8322, 1857, 7855, 64854, 2060, 55327, 1007, 8312, 8537, 1004, 1008, 6136, 6137, 23521, 9045, 6138, 6144, 6146, 9349, 6147, 6155, 6154, 6157, 6158, 6156, 6161, 11224, 6165, 6173, 6168, 6176, 6164, 6204, 6205, 6206, 6208, 6210, 6217, 6229, 6231, 6233, 6234, 6193, 6232, 1964, 9086, 8894, 1968, 8664, 8665, 8668, 51386, 8672, 1983, 9669, 3692, 22927, 10949, 3178, 9987, 3185, 3191, 92906, 4670, 11100, 221092, 27068, 29942, 26953, 6009, 6195, 8986, 27330, 56165, 163589, 221400, 4904, 8531, 1173, 163, 1175, 5911, 10567, 5245, 388, 10396, 57231, 57465, 10718, 3556, 80059, 2896, 8473, 1804, 9474, 55054, 8878, 23002, 161, 9423, 87, 6093, 4638, 115548, 8906, 8907, 11247, 26050, 2782, 2783, 59345, 10681, 54331, 2785, 2786, 2788, 51764, 55970, 4038, 4885, 1600, 7436, 30011, 54862, 27286, 27132, 118, 2039, 165215, 57495, 29114, 644150, 2781, 576, 1272, 131034, 5361, 9948, 10552, 1620, 54805, 57175, 78987, 56896, 55531, 8079, 11165, 10846, 10424, 27020, 301, 1006, 5898, 10439, 23098, 84258, 148281, 3693, 3690, 3688, 2567, 5786, 2693, 6515, 196527, 9066, 4685, 10267, 158038, 1956, 5101, 199731, 93650, 79065, 200933, 51762, 5861, 5870, 51560, 8573, 83452, 6517, 785, 79641, 1808, 782, 23621, 2042, 440279, 8618, 93664, 9223, 10497, 10814, 10815, 132864, 54476, 8867, 8775, 63908, 8871, 5217, 322, 5216, 1793, 55607, 8495, 8851, 10755, 55964, 5413, 23157, 2030, 6712, 6809, 134957, 23176, 1855, 8997, 273, 26052, 1609, 3312, 10938, 85439, 23043, 5764, 65078, 3092, 6843, 22848, 5501, 5499, 164, 64601, 57617, 55737, 119, 8943, 57524, 9722, 6000, 401190, 84251, 50632, 27185, 10564, 28988, 156, 157, 2571, 2572, 27255, 5071, 3673, 341359, 5566, 4983, 2185, 5799, 2823, 25977, 9805, 4887, 4889, 57497, 51429, 26060, 382, 6386, 23607, 2596, 11230, 8492, 960, 57568, 81631, 6469, 321, 54550, 23557, 6293, 80725, 57477, 23265, 4915, 23095, 9815, 28964, 823, 1174, 8120, 2036, 6733, 2771, 5999, 2774, 2778, 3763, 23109, 1400, 10611, 11343, 2166, 25927, 1641, 5414, 4735, 10801, 9040, 55177, 51444, 8877, 8482, 80196, 11034, 10487, 1901, 1903, 8698, 53637, 9294, 7070, 2776, 2767, 57591, 57496, 11004, 25769, 55605, 11069, 2885, 6613, 158471, 8941, 5621, 58513, 7224, 10479, 84894, 83660, 961, 5582, 5578, 5579, 1488, 6812, 5581, 25953, 5533, 2332, 4905, 10458, 3182, 9001, 3064, 23413, 56899, 4082, 65108, 793, 815, 1460, 65059, 120892, 6620, 114088, 2664, 9135, 10550, 23085, 805, 10188, 801, 2521, 808, 203228, 6857, 29843, 26054, 57337, 205564, 7341, 7329, 6612, 8554, 10401, 5538, 9097, 9615, 9218, 9217, 4741, 4747, 71, 11170, 11331, 708, 23025, 8506, 351, 116841, 9912, 55823, 7204, 26286, 774, 51399, 9475, 55361, 4345, 4130, 22999, 8927, 27445, 23504, 9699, 9256, 26059, 85360, 84144, 1487, 1496, 1499, 23096, 2983, 1500, 4306, 9885, 320, 7416, 115207, 386617, 4301, 781, 594855, 22854, 84628, 50863, 9254, 55799, 9162, 491, 490, 493, 821, 773, 8912, 6334, 1129, 150, 2917, 2891, 2890, 2893, 2555, 2560, 2561, 2902, 2904, 2906, 116444, 9170, 3778, 3764, 2914, 2918, 776, 5028, 5029, 5030, 5023, 22953, 2550, 5818, 23208, 79414, 9378, 3084, 6804, 348980, 3675, 2892, 112755, 55714, 9369, 7976, 1951, 6259, 9379, 4646, 29993, 6453, 1213, 23396, 1759, 10059, 1212, 1211, 29924, 8301, 9892, 9829, 55697, 1509, 8723, 64089, 5289, 27342, 5868, 8411, 7879, 8766, 8674, 10490, 23312, 5173, 9143, 11311, 60412, 9554, 26276, 9342, 23335, 9463, 143187, 598, 162, 10239, 160, 10947, 24141, 10203, 7337, 11315, 84446, 23268, 1176, 5179, 57030, 84062, 6622, 308, 2775, 81611, 151647, 23349, 5127, 25837, 5874, 5864, 5865, 115827, 80331, 5869, 5878, 11021, 9230, 10890, 53916, 5867, 51552, 5862, 5879, 6853, 6449, 8224, 6854, 8448, 8447, 22895, 2597, 127262, 523, 526, 528, 51382, 529, 9296, 534, 9550, 51606, 525, 284697, 472, 545, 6844, 9522, 6845, 114569, 201780, 1182, 6571, 192683, 81615, 57084, 140679, 388662, 246213, 6536, 6534, 6530, 6572, 4986, 4985, 6856, 7781, 6855, 9145, 132204, 9899, 9900, 22987, 8675, 10228, 8417, 7466, 3916, 23673, 9341, 127833, 143425, 6582, 55530, 91683, 155066, 9114, 537, 10159, 527, 535, 50617, 9381, 134391, 29058, 26503, 9515, 5327, 7857, 796, 4852, 4886, 154, 3352, 5330, 153, 8325, 551, 8620, 6750, 2922, 627, 5020, 6863, 3479, 3060, 1392, 51738, 116, 885, 6860, 6861, 5798, 11336, 989, 8787, 9751, 112476, 57528, 222236, 6616, 53942, 4045, 9267, 712, 713, 714, 3756, 3739, 3746, 3748, 492, 3747, 3749, 3736, 3737, 3738, 57863, 2048, 2043, 56479, 3760, 3765, 23705, 114, 9152, 1947, 777, 478, 1948, 1949, 85445, 11280, 6326, 6336, 53826, 6529, 6511, 6512, 5024, 1268, 775, 6532, 8745, 6531, 5802, 4988, 134, 135, 22859, 79971, 5663, 5664, 23385, 55851, 51107, 148, 27253, 2897, 2900, 2901, 3359, 8001, 2741, 2558, 6323, 2903, 1139, 1137, 8973, 1141, 3356, 3350, 3363, 3351, 3767, 2066, 1000, 6506, 9568, 2913, 4684, 5789, 2569, 1813, 1812, 1815, 1816, 1128, 1131, 1132, 2852, 55107, 57101, 1902, 2064, 4804, 26047, 3897, 6383, 2899, 93185, 2912, 5420, 1525, 7220, 9498, 23768, 6833, 846, 6194, 6124, 3710, 3708, 348, 9211, 869, 43, 3911, 3913, 3908, 3915, 3910, 4884, 165257, 389941, 10882, 30010, 643866, 140689, 147381, 8404, 3371, 4318, 8773, 23426, 2316, 102, 57596, 22849, 9513, 23191, 5577, 1994, 10787, 8087, 10297, 10612, 8936, 10810, 1977, 814, 6810, 26012, 3717, 5813, 80315, 84249, 1975, 1979, 5058, 10097, 10096, 84152, 6711, 1981, 220988, 3190, 999, 9118, 55752, 79012, 55914, 3208, 140735, 26037, 5747, 387, 1020, 8976, 4900, 27, 8326, 80728, 3337, 84896, 9344, 64284, 22899, 51339, 55619, 800, 1266, 1312, 53981, 9026, 339451, 53335, 2011, 6710, 6709, 4920, 4649, 116986, 4644, 4645, 27145, 2017, 238, 9181, 64506, 167153, 5073, 25983, 25791, 3927, 57142, 7037, 9266, 4133, 5770, 81609, 7189, 23181, 56341, 6608, 55591, 7087, 7102, 10486, 27067, 23369, 4354, 824, 288, 23136, 2770, 1756, 1838, 998, 84708, 94134, 57026, 8826, 27161, 1915, 55740, 91107, 5064, 29801, 25921, 23362, 51517, 6002, 10636, 9201, 93948, 9844, 391, 9732, 85458, 4139, 57576, 55182, 4738, 6801, 29966, 29888, 25843, 51760, 10280, 3984, 142678, 868, 57498, 23075, 9901, 90668, 5881, 2252, 27006, 8239, 7334, 7408, 114793, 221692, 4131, 2260, 547, 11127, 9371, 324, 22920, 9693, 5923, 5924, 10769, 51225, 673, 9113, 50488, 89910, 23154, 3360, 10672, 9783, 5580, 9456, 23236, 5331, 5728, 5300, 4734, 230, 1978, 1627, 3181, 2475, 1605, 3800, 3799, 3798, 818, 817, 2171, 4744, 83992, 10152, 60, 88, 4628, 23345, 3706, 11133, 81, 4650, 11346, 8500, 334, 84687, 22883, 5602, 23390, 3998, 10618, 23229, 58512, 22839, 2743, 7534, 375323, 388135, 642938, 10243, 6714, 4842, 4067, 7525, 3932, 8165, 23094, 11337, 5913, 2045, 9127, 2559, 2554, 3361, 1136, 1143, 55584, 57053, 1134, 1144, 1140, 1145, 441509, 2557, 2562, 2566, 3751, 3752, 729956, 22865, 347730, 26045, 57555, 22871, 54413, 57502, 22829, 3745, 2742, 57468, 5590, 9455, 9454, 1821, 10006, 5062, 5063, 22941, 85358, 50944, 9863, 3836, 3838, 128866, 160622, 23373, 6774, 816, 25978, 5332, 2059, 8536, 1501, 54583, 5594, 5604, 375, 84435, 54477, 2932, 8661, 1982, 26750, 7248, 5094, 5093, 3188, 3187, 9101, 80852, 8525, 832, 8777, 7428, 25, 9758, 8650, 9231, 6790, 10460, 29102, 54487, 29904, 9762, 1612, 27316, 116988, 3646, 56924, 1540, 257194, 4978, 166336, 144165, 29899, 836, 23380, 55118, 5649, 3631, 9743, 9148, 51201, 115703, 8572, 9867, 23034, 4193, 81858, 10492, 1654, 57534, 5099, 7335, 10092, 26115, 57679, 409, 408, 6654, 6695, 154796, 3983, 9478, 9495, 6792, 8831, 9922, 9229, 2534, 1739, 1741, 29, 613, 5662, 85461, 80758, 6642, 2908, 1785, 6457, 9419, 23405, 145773, 9228, 392862, 64130, 1072, 9098, 23286, 23237, 1740, 1742, 4355, 51104, 81926, 11178, 266727, 161357, 84966, 10142, 9921, 23513, 7074, 93145, 1607, 22866, 2911, 107, 53616, 11141, 347731, 152, 9890, 1630, 27092, 146395, 10369, 10368, 59283, 2894, 2895, 9194, 729993, 81832, 254263, 57622, 78999, 145581, 64101, 94030, 57689, 57554, 5792, 11122, 5800, 25945, 388336, 7779, 1814, 114798, 4897, 116443, 22986, 59284, 9746, 64084, 8514, 577, 8516, 10505, 10509, 81831, 57512, 6092, 2905, 114794, 4851, 57216, 4756, 7804, 51617, 4035, 392617, 152404, 1394, 114784, 79953, 66000, 80863, 41, 5025, 54910, 4853, 57549, 57582, 40, 339453, 440073, 22997, 4289, 56904, 51299, 22905, 23149, 27065, 116987, 23046, 58533, 112936, 56850, 26985, 9727, 83590, 6900, 1399, 57451, 10160, 26232, 26960, 375567, 2915, 8829, 6535, 6533, 6546, 6543, 6547, 10675, 575, 8828, 23266, 4916, 57406, 27091, 23767, 747, 2563, 2564, 84631, 3759, 3781, 3678, 3691, 6505, 23284, 2898, 3761, 5727, 3785, 3786, 6869, 79827, 7442, 1269, 55061, 253559, 10507, 5364, 57575, 200959, 23544, 6202, 8892, 811, 126129, 23732, 63827, 176, 7143, 9353
GO:0097060	CC	synaptic membrane (GO:0097060)	├─ synaptic membrane (GO:0097060)	membrane	GO:0045202	NPTN, ANXA1, CDH8, RAP2A, RALA, NPTN, ANXA1, CDH8, RAP2A, RALA, OLFM1, SARM1, SYT3, SYT6, ITGB5, ITGB3, ITGB1, GABRG3, PTPRA, GHSR, SLC2A3, ANO6, SYT7, NCAM2, RAMP1, LINGO2, EGFR, PCDH9, CADM4, ACP4, ATG9A	HGNC:17867, HGNC:533, HGNC:1767, HGNC:9861, HGNC:9839, HGNC:17867, HGNC:533, HGNC:1767, HGNC:9861, HGNC:9839, HGNC:17187, HGNC:17074, HGNC:11511, HGNC:18638, HGNC:6160, HGNC:6156, HGNC:6153, HGNC:4088, HGNC:9664, HGNC:4267, HGNC:11007, HGNC:25240, HGNC:11514, HGNC:7657, HGNC:9843, HGNC:21207, HGNC:3236, HGNC:8661, HGNC:30825, HGNC:14376, HGNC:22408	ENSG00000156642, ENSG00000135046, ENSG00000150394, ENSG00000125249, ENSG00000006451, ENSG00000156642, ENSG00000135046, ENSG00000150394, ENSG00000125249, ENSG00000006451, ENSG00000130558, ENSG00000004139, ENSG00000213023, ENSG00000134207, ENSG00000082781, ENSG00000259207, ENSG00000150093, ENSG00000182256, ENSG00000132670, ENSG00000121853, ENSG00000059804, ENSG00000177119, ENSG00000011347, ENSG00000154654, ENSG00000132329, ENSG00000174482, ENSG00000146648, ENSG00000184226, ENSG00000105767, ENSG00000142513, ENSG00000198925	27020, 301, 1006, 5911, 5898, 27020, 301, 1006, 5911, 5898, 10439, 23098, 84258, 148281, 3693, 3690, 3688, 2567, 5786, 2693, 6515, 196527, 9066, 4685, 10267, 158038, 1956, 5101, 199731, 93650, 79065
GO:0099243	CC	extrinsic component of synaptic membrane (GO:0099243)	│ ├─ extrinsic component of synaptic membrane (GO:0099243)	extrinsic	GO:0097060	OLFM1, SARM1	HGNC:17187, HGNC:17074	ENSG00000130558, ENSG00000004139	10439, 23098
GO:0099699	CC	integral component of synaptic membrane (GO:0099699)	│ └─ integral component of synaptic membrane (GO:0099699)	integral	GO:0097060	SYT3, SYT6, ITGB5, ITGB3, ITGB1, GABRG3, PTPRA, GHSR, SLC2A3, ANO6, SYT7, NCAM2, RAMP1, LINGO2, EGFR, PCDH9, CADM4, ACP4, ATG9A	HGNC:11511, HGNC:18638, HGNC:6160, HGNC:6156, HGNC:6153, HGNC:4088, HGNC:9664, HGNC:4267, HGNC:11007, HGNC:25240, HGNC:11514, HGNC:7657, HGNC:9843, HGNC:21207, HGNC:3236, HGNC:8661, HGNC:30825, HGNC:14376, HGNC:22408	ENSG00000213023, ENSG00000134207, ENSG00000082781, ENSG00000259207, ENSG00000150093, ENSG00000182256, ENSG00000132670, ENSG00000121853, ENSG00000059804, ENSG00000177119, ENSG00000011347, ENSG00000154654, ENSG00000132329, ENSG00000174482, ENSG00000146648, ENSG00000184226, ENSG00000105767, ENSG00000142513, ENSG00000198925	84258, 148281, 3693, 3690, 3688, 2567, 5786, 2693, 6515, 196527, 9066, 4685, 10267, 158038, 1956, 5101, 199731, 93650, 79065
GO:0098793	CC	presynapse (GO:0098793)	├─ presynapse (GO:0098793)	presynapse	GO:0045202	FBXO45, RAB8B, RAB1A, RAB6A, RAB6B, CASK, RAB33B, SLC2A4, CACNB4, ROGDI, DPYSL2, CACNB1, BACE1, RPS27, EPHA3, UNC13C, CADPS, CADPS2, MAGI1, UNC13B, CPLX2, CPLX1, CPEB2, RNF216, SYNJ1, NAPA, NAPB, SYNJ2, PFN2, APBB1, PFN1, DOCK1, PPP1R9A, PPFIBP2, CDK5R1, GIPC1, SEPTIN3, SEPTIN5, SEPTIN6, FLOT1, SLC29A1, SPTBN2, STX3, STXBP5, SEPTIN8, DVL1, KALRN, AMPH, DNM3, DGKQ, HSPA8, EHD1, STON2, TNIK, PTN, RTN4R, HIP1, VAMP1, AAK1, PPP1CC, PPP1CA, YWHAG, AP1G1, YWHAH, VPS16, VPS18, VPS35, ADD1, ADD2, AP3D1, CASKIN1, NOS1AP, RGS7, GNB5, RGS7BP, SGIP1, SH3GL1, CALY, DISC1, ARFGEF2, DBNL, GRK2, GRK3, GAD1, GAD2, CNTN6, PRKN, ITGA2, SYT10, PRKACA, OPHN1, PTK2B, PTPRN2, ATG9A, GPM6A, RTN3, NECAP1, SCRN1, NPY2R, NPY5R, LRFN2, SNX9, APPL1, ARF6, SDCBP, CD2AP, GAP43, PPFIA4, PRAF2, PRSS12, CD44, SIPA1L2, RABAC1, MAP1LC3B, SHH, APBA2, NECAB2, SNAPIN, VPS52, BIN1, SRCIN1, SHROOM4, EXOC7, NTRK2, KIF1B, GIT2, GIT1, CAPN1, AP1S1, AP3B2, EPB41L1, DAAM1, SRPK2, GNAI2, RGS4, GNAL, GNAS, NPTX2, KCNJ6, DDN, CRMP1, PDLIM5, MGLL, FAAH, CNRIP1, DCX, SEPTIN4, SEPTIN2, SEPTIN9, UBE2M, RMDN3, RNF138, SPHK1, SEMA7A, RNF34, ARPC2, DSTN, CAP1, S1PR1, S1PR3, S1PR4, S1PR5, S1PR2, THY1, GNAQ, GNA11, MRTFA, MRTFB, KIF2C, SLC24A2, KIF21A, RAPGEF4, GRB2, SUMO2, PRUNE2, CDK5R2, PRNP, EPS15L1, TRPC5, SLC9A6, LINGO1, TLN2, CD47, FBXO45, RAB8B, RAB1A, RAB6A, RAB6B, CASK, RAB33B, SLC2A4, CACNB4, ROGDI, DPYSL2, CACNB1, BACE1, RPS27, EPHA3, UNC13C, CADPS, CADPS2, MAGI1, UNC13B, CPLX2, CPLX1, CPEB2, RNF216, SYNJ1, NAPA, NAPB, SYNJ2, PFN2, APBB1, PFN1, DOCK1, PPP1R9A, PPFIBP2, CDK5R1, GIPC1, SEPTIN3, SEPTIN5, SEPTIN6, FLOT1, SLC29A1, SPTBN2, STX3, STXBP5, SEPTIN8, DVL1, KALRN, AMPH, DNM3, DGKQ, HSPA8, EHD1, STON2, TNIK, PTN, RTN4R, HIP1, VAMP1, AAK1, PPP1CC, PPP1CA, YWHAG, AP1G1, YWHAH, VPS16, VPS18, VPS35, ADD1, ADD2, AP3D1, CASKIN1, NOS1AP, RGS7, GNB5, RGS7BP, SGIP1, SH3GL1, CALY, DISC1, ARFGEF2, DBNL, GRK2, GRK3, GAD1, GAD2, CNTN6, PRKN, ITGA2, SYT10, PRKACA, OPHN1, PTK2B, PTPRN2, ATG9A, GPM6A, RTN3, NECAP1, SCRN1, NPY2R, NPY5R, LRFN2, SNX9, APPL1, ARF6, SDCBP, CD2AP, GAP43, PPFIA4, PRAF2, PRSS12, CD44, SIPA1L2, RABAC1, MAP1LC3B, SHH, APBA2, NECAB2, SNAPIN, VPS52, BIN1, SRCIN1, SHROOM4, EXOC7, NTRK2, KIF1B, GIT2, GIT1, CAPN1, AP1S1, AP3B2, EPB41L1, DAAM1, SRPK2, GNAI2, RGS4, GNAL, GNAS, NPTX2, KCNJ6, DDN, CRMP1, PDLIM5, MGLL, FAAH, CNRIP1, DCX, SEPTIN4, SEPTIN2, SEPTIN9, UBE2M, RMDN3, RNF138, SPHK1, SEMA7A, RNF34, ARPC2, DSTN, CAP1, S1PR1, S1PR3, S1PR4, S1PR5, S1PR2, THY1, GNAQ, GNA11, MRTFA, MRTFB, KIF2C, SLC24A2, KIF21A, RAPGEF4, GRB2, SUMO2, PRUNE2, CDK5R2, PRNP, EPS15L1, TRPC5, SLC9A6, LINGO1, TLN2, CD47, PRKCG, PRKCA, PRKCB, CTBP2, STXBP1, PRKCE, PNKD, PPP3CC, FMR1, NSF, BAIAP2, HNRNPAB, HAP1, HTT, NCS1, ANKS1B, MARCKS, MARCKSL1, CALB1, CAMK2A, CSNK2B, RAPH1, SH3GL2, LRRK2, SNCB, TRIM9, GDI1, PPFIA2, RABEP1, ARL6IP5, ERC1, OGT, CALM2, TNK2, CALM1, FUS, CALM3, C9ORF72, SYT1, SENP1, SENP6, SENP7, SENP5, SUMO1, UBE2I, SUMO3, PIAS1, PIAS3, PPT1, USP14, GDA, VAPA, VAPB, NEFM, NEFL, ACTG1, FAM107A, PHB2, C1QBP, UNC13A, CNTNAP1, APP, SNAP47, ARHGAP44, VPS11, TRIO, ARFGAP3, PPFIA3, CACNA1B, TRAPPC4, ROCK2, PI4K2A, CD200, MAP1A, RIMS1, BSN, PCLO, RIMBP2, RIMS2, TSPOAP1, ERC2, SYDE1, SYDE2, CTBP1, CTNNA2, CTNNB1, IQSEC2, GUCY1B1, CTNND1, NR3C2, OSBPL2, APBA1, VDAC1, KCTD12, KCTD8, AFDN, FLOT2, CACNA2D1, CPLX3, NTNG1, NTNG2, NTM, CACNA2D2, CACNA2D3, PHB1, DGKI, NPTN, ATP2B2, ATP2B1, ATP2B4, CANX, CACNA1A, CACNA1H, SCN8A, CHRM2, ADRA2A, GRM7, GRIA2, GRIA1, GRIA4, GABRA3, GABRA2, GABRB1, GABRB2, GRIN1, GRIN2B, GRIN2D, GRIN3B, LPAR2, KCNMA1, KCNJ8, GRM4, GRM8, CACNA1D, P2RY1, P2RY2, P2RY4, P2RX1, P2RX2, GABBR1, NECTIN1, CDH10, SYT11, LRFN3, NRXN1, NRG1, STX1A, HCN1, ITGA3, GRIA3, STX1B, TENM3, NRXN3, FZD3, CELSR3, RYK, NRXN2, MYO6, PACSIN1, ITSN1, CLTC, PIP5K1C, DNM1, DNM1L, CLTB, CLTA, EPN1, EPS15, PICALM, SNAP91, AP2M1, AP2S1, AP2B1, DNAJC6, VAC14, CTSD, SNX4, SNX16, PIK3C3, RABGEF1, RAB5A, EEA1, RAB7A, RAB11A, VAMP4, VTI1B, DMXL2, PDYN, SYNGR3, VPS45, EXOC4, SEC22B, VPS33B, SNAP29, WDR7, PICK1, VTI1A, BCL2L1, AP1B1, AP3S2, AP2A1, AP3M2, AP2A2, LAMP5, CALCRL, UBE3A, PARK7, BRSK1, DNMBP, AP3S1, PENK, SLC17A7, DTNBP1, SNCA, ANXA5, GNAO1, GNB2, GNG7, ANP32E, TAFA4, PHF24, CDK16, RAB26, RAB27B, RAB3A, RAB3B, RAB3C, DNAJC5, RAB5B, RAB5C, RAB35, RAB11B, RAB10, RAB4B, RAB4A, RAB14, RAB2A, RAC1, SYN1, SGTA, SYN3, SYN2, DOC2A, DOC2B, RPH3A, GAPDH, TPRG1L, ATP6V1A, ATP6V1B2, ATP6V1C1, ATP6V1D, ATP6V1E1, ATP6V1F, ATP6V1G2, ATP6V1G1, ATP6V1H, ATP6V1B1, BTBD8, ATM, ATR, VAMP2, SCAMP1, VAMP7, MAL2, SLC10A4, CLCN3, SLC18A2, SCAMP5, TMEM163, SLC17A6, SLC32A1, SLC6A17, SLC17A8, SLC6A9, SLC6A7, SLC6A2, SLC18A3, OPRK1, OPRD1, SYPL1, ATP8A1, SLC30A3, SYP, SYNGR1, SYNPR, SV2B, SV2A, SV2C, STX16, STX6, STX7, WFS1, LAMP1, STX12, VAMP3, SYT2, SYT9, SLC22A2, SVOP, SYT12, ATP6V0E2, ATP6V0D1, ATP6AP1, ATP6AP2, ATP6V0C, ATP6V0A1, ATP6V0A4, OTOF, GPR151, TMEM230, SLC17A5, STXBP5L, PLAT, SCG2, CALCA, NPY, NPY1R, ADRB2, HTR1D, PLCB2, ADRB1, FZD8, AVP, NPFF, SST, GRP, BDNF, OXT, TAC1, IGF1, HCRT, CRH, GHRL, ADCYAP1, CCK, SYT4, SYT5, PTPRN, EXOC3, SEPTIN7, RGS9, SNPH, PRRT2, KCTD16, NAPEPLD, SNAP25, CNTN1, CNTN5, GPC4, LSAMP, CYTH1, C1QA, C1QB, C1QC, KCNH1, KCNA4, KCNC1, KCNC3, ATP2B3, KCNC2, KCNC4, KCNA1, KCNA2, KCNA3, CADM3, EPHB2, EPHA4, KCNQ5, KCNJ3, KCNJ9, CADM1, ADCY8, SLC6A5, EFNB1, CACNA1E, ATP1A3, EFNB2, EFNB3, CNTNAP4, SCN11A, SCN2A, SCN10A, FXYD6, SLC6A1, SLC6A11, SLC1A6, SLC1A7, P2RX3, CNR1, CACNA1C, SLC6A4, ADAM23, SLC6A3, PTPRS, OPRM1, ADORA1, ADORA2A, ADGRL1, WLS, PSEN1, PSEN2, NCSTN, PSENEN, APH1A, ADRA1A, PCDH17, GRIK1, GRIK4, GRIK5, HTR3A, GLRA3, GLRA1, GABRA5, CDH9, SYT7, SCN1A, GRIN2A, CHRNA7, CHRNA4, CHRNA6, CHRNB2, HTR2A, HTR1A, HTR7, HTR1B, KCNJ11, ERBB4, CDH2, SLC1A2, GABBR2, GRM3, NCAM1, PTPRD, GABRR1, DRD2, DRD1, DRD4, DRD5, CHRM1, CHRM3, CHRM4, GPER1, ANO1, ANO2, LPAR1, ERBB2, NGFR, CNTNAP2, L1CAM, SDC2, GRIK3, IGSF8, GRM2, PODXL, CXADR, TRPC1, SLC4A8, FLRT2, ABCC8, CASR, RPL22, RPS6, RPL9, RPL10, RPL10A, RPL11, RPL12, RPL13, RPL13A, RPL14, RPL17, RPL15, RPL18, RPL23, RPL23A, RPL26, RPL24, RPL27, RPL27A, RPL28, RPL29, RPL32, RPL34, RPL35, RPL35A, RPL36, RPL36A, RPL37, RPL37A, RPL38, RPL4, RPL5, RPL6, RPL7, RPL7A, RPL8, RPLP0, RPLP2, UBA52, RPS10, RPS11, RPS12, RPS14, RPS15A, RPS16, RPS24, RPS26, RPS27A, RPS28, RPS5, RPS13, ITPR3, ITPR1	HGNC:29148, HGNC:30273, HGNC:9758, HGNC:9786, HGNC:14902, HGNC:1497, HGNC:16075, HGNC:11009, HGNC:1404, HGNC:29478, HGNC:3014, HGNC:1401, HGNC:933, HGNC:10416, HGNC:3387, HGNC:23149, HGNC:1426, HGNC:16018, HGNC:946, HGNC:12566, HGNC:2310, HGNC:2309, HGNC:21745, HGNC:21698, HGNC:11503, HGNC:7641, HGNC:15751, HGNC:11504, HGNC:8882, HGNC:581, HGNC:8881, HGNC:2987, HGNC:14946, HGNC:9250, HGNC:1775, HGNC:1226, HGNC:10750, HGNC:9164, HGNC:15848, HGNC:3757, HGNC:11003, HGNC:11276, HGNC:11438, HGNC:19665, HGNC:16511, HGNC:3084, HGNC:4814, HGNC:471, HGNC:29125, HGNC:2856, HGNC:5241, HGNC:3242, HGNC:30652, HGNC:30765, HGNC:9630, HGNC:18601, HGNC:4913, HGNC:12642, HGNC:19679, HGNC:9283, HGNC:9281, HGNC:12852, HGNC:555, HGNC:12853, HGNC:14584, HGNC:15972, HGNC:13487, HGNC:243, HGNC:244, HGNC:568, HGNC:20879, HGNC:16859, HGNC:10003, HGNC:4401, HGNC:23271, HGNC:25412, HGNC:10830, HGNC:17938, HGNC:2888, HGNC:15853, HGNC:2696, HGNC:289, HGNC:290, HGNC:4092, HGNC:4093, HGNC:2176, HGNC:8607, HGNC:6137, HGNC:19266, HGNC:9380, HGNC:8148, HGNC:9612, HGNC:9677, HGNC:22408, HGNC:4460, HGNC:10469, HGNC:24539, HGNC:22192, HGNC:7957, HGNC:7958, HGNC:21226, HGNC:14973, HGNC:24035, HGNC:659, HGNC:10662, HGNC:14258, HGNC:4140, HGNC:9248, HGNC:28911, HGNC:9477, HGNC:1681, HGNC:23800, HGNC:9794, HGNC:13352, HGNC:10848, HGNC:579, HGNC:23746, HGNC:17145, HGNC:10518, HGNC:1052, HGNC:29506, HGNC:29215, HGNC:23214, HGNC:8032, HGNC:16636, HGNC:4273, HGNC:4272, HGNC:1476, HGNC:559, HGNC:567, HGNC:3378, HGNC:18142, HGNC:11306, HGNC:4385, HGNC:10000, HGNC:4388, HGNC:4392, HGNC:7953, HGNC:6267, HGNC:24458, HGNC:2365, HGNC:17468, HGNC:17038, HGNC:3553, HGNC:24546, HGNC:2714, HGNC:9165, HGNC:7729, HGNC:7323, HGNC:12491, HGNC:25550, HGNC:17765, HGNC:11240, HGNC:10741, HGNC:17297, HGNC:705, HGNC:15750, HGNC:20040, HGNC:3165, HGNC:3167, HGNC:3170, HGNC:14299, HGNC:3169, HGNC:11801, HGNC:4390, HGNC:4379, HGNC:14334, HGNC:29819, HGNC:6393, HGNC:10976, HGNC:19349, HGNC:16626, HGNC:4566, HGNC:11125, HGNC:25209, HGNC:1776, HGNC:9449, HGNC:24634, HGNC:12337, HGNC:11079, HGNC:21205, HGNC:15447, HGNC:1682, HGNC:29148, HGNC:30273, HGNC:9758, HGNC:9786, HGNC:14902, HGNC:1497, HGNC:16075, HGNC:11009, HGNC:1404, HGNC:29478, HGNC:3014, HGNC:1401, HGNC:933, HGNC:10416, HGNC:3387, HGNC:23149, HGNC:1426, HGNC:16018, HGNC:946, HGNC:12566, HGNC:2310, HGNC:2309, HGNC:21745, HGNC:21698, HGNC:11503, HGNC:7641, HGNC:15751, HGNC:11504, HGNC:8882, HGNC:581, HGNC:8881, HGNC:2987, HGNC:14946, HGNC:9250, HGNC:1775, HGNC:1226, HGNC:10750, HGNC:9164, HGNC:15848, HGNC:3757, HGNC:11003, HGNC:11276, HGNC:11438, HGNC:19665, HGNC:16511, HGNC:3084, HGNC:4814, HGNC:471, HGNC:29125, HGNC:2856, HGNC:5241, HGNC:3242, HGNC:30652, HGNC:30765, HGNC:9630, HGNC:18601, HGNC:4913, HGNC:12642, HGNC:19679, HGNC:9283, HGNC:9281, HGNC:12852, HGNC:555, HGNC:12853, HGNC:14584, HGNC:15972, HGNC:13487, HGNC:243, HGNC:244, HGNC:568, HGNC:20879, HGNC:16859, HGNC:10003, HGNC:4401, HGNC:23271, HGNC:25412, HGNC:10830, HGNC:17938, HGNC:2888, HGNC:15853, HGNC:2696, HGNC:289, HGNC:290, HGNC:4092, HGNC:4093, HGNC:2176, HGNC:8607, HGNC:6137, HGNC:19266, HGNC:9380, HGNC:8148, HGNC:9612, HGNC:9677, HGNC:22408, HGNC:4460, HGNC:10469, HGNC:24539, HGNC:22192, HGNC:7957, HGNC:7958, HGNC:21226, HGNC:14973, HGNC:24035, HGNC:659, HGNC:10662, HGNC:14258, HGNC:4140, HGNC:9248, HGNC:28911, HGNC:9477, HGNC:1681, HGNC:23800, HGNC:9794, HGNC:13352, HGNC:10848, HGNC:579, HGNC:23746, HGNC:17145, HGNC:10518, HGNC:1052, HGNC:29506, HGNC:29215, HGNC:23214, HGNC:8032, HGNC:16636, HGNC:4273, HGNC:4272, HGNC:1476, HGNC:559, HGNC:567, HGNC:3378, HGNC:18142, HGNC:11306, HGNC:4385, HGNC:10000, HGNC:4388, HGNC:4392, HGNC:7953, HGNC:6267, HGNC:24458, HGNC:2365, HGNC:17468, HGNC:17038, HGNC:3553, HGNC:24546, HGNC:2714, HGNC:9165, HGNC:7729, HGNC:7323, HGNC:12491, HGNC:25550, HGNC:17765, HGNC:11240, HGNC:10741, HGNC:17297, HGNC:705, HGNC:15750, HGNC:20040, HGNC:3165, HGNC:3167, HGNC:3170, HGNC:14299, HGNC:3169, HGNC:11801, HGNC:4390, HGNC:4379, HGNC:14334, HGNC:29819, HGNC:6393, HGNC:10976, HGNC:19349, HGNC:16626, HGNC:4566, HGNC:11125, HGNC:25209, HGNC:1776, HGNC:9449, HGNC:24634, HGNC:12337, HGNC:11079, HGNC:21205, HGNC:15447, HGNC:1682, HGNC:9402, HGNC:9393, HGNC:9395, HGNC:2495, HGNC:11444, HGNC:9401, HGNC:9153, HGNC:9316, HGNC:3775, HGNC:8016, HGNC:947, HGNC:5034, HGNC:4812, HGNC:4851, HGNC:3953, HGNC:24600, HGNC:6759, HGNC:7142, HGNC:1434, HGNC:1460, HGNC:2460, HGNC:14436, HGNC:10831, HGNC:18618, HGNC:11140, HGNC:16288, HGNC:4226, HGNC:9246, HGNC:17677, HGNC:16937, HGNC:17072, HGNC:8127, HGNC:1445, HGNC:19297, HGNC:1442, HGNC:4010, HGNC:1449, HGNC:28337, HGNC:11509, HGNC:17927, HGNC:20944, HGNC:30402, HGNC:28407, HGNC:12502, HGNC:12485, HGNC:11124, HGNC:2752, HGNC:16861, HGNC:9325, HGNC:12612, HGNC:4212, HGNC:12648, HGNC:12649, HGNC:7734, HGNC:7739, HGNC:144, HGNC:30827, HGNC:30306, HGNC:1243, HGNC:23150, HGNC:8011, HGNC:620, HGNC:30669, HGNC:29096, HGNC:14583, HGNC:12303, HGNC:661, HGNC:9247, HGNC:1389, HGNC:19943, HGNC:10252, HGNC:30031, HGNC:7203, HGNC:6835, HGNC:17282, HGNC:1117, HGNC:13406, HGNC:30339, HGNC:17283, HGNC:16831, HGNC:31922, HGNC:25824, HGNC:25841, HGNC:2494, HGNC:2510, HGNC:2514, HGNC:29059, HGNC:4687, HGNC:2515, HGNC:7979, HGNC:15761, HGNC:578, HGNC:12669, HGNC:14678, HGNC:22394, HGNC:7137, HGNC:3758, HGNC:1399, HGNC:27652, HGNC:23319, HGNC:14288, HGNC:17941, HGNC:1400, HGNC:15460, HGNC:8912, HGNC:2855, HGNC:17867, HGNC:815, HGNC:814, HGNC:817, HGNC:1473, HGNC:1388, HGNC:1395, HGNC:10596, HGNC:1951, HGNC:281, HGNC:4599, HGNC:4572, HGNC:4571, HGNC:4574, HGNC:4077, HGNC:4076, HGNC:4081, HGNC:4082, HGNC:4584, HGNC:4586, HGNC:4588, HGNC:16768, HGNC:3168, HGNC:6284, HGNC:6269, HGNC:4596, HGNC:4600, HGNC:1391, HGNC:8539, HGNC:8541, HGNC:8542, HGNC:8533, HGNC:15459, HGNC:4070, HGNC:9706, HGNC:1749, HGNC:19239, HGNC:28370, HGNC:8008, HGNC:7997, HGNC:11433, HGNC:4845, HGNC:6139, HGNC:4573, HGNC:18539, HGNC:29944, HGNC:8010, HGNC:4041, HGNC:3230, HGNC:10481, HGNC:8009, HGNC:7605, HGNC:8570, HGNC:6183, HGNC:2092, HGNC:8996, HGNC:2972, HGNC:2973, HGNC:2091, HGNC:2090, HGNC:21604, HGNC:3419, HGNC:15514, HGNC:14986, HGNC:564, HGNC:565, HGNC:563, HGNC:15469, HGNC:25507, HGNC:2529, HGNC:11175, HGNC:14980, HGNC:8974, HGNC:17676, HGNC:9783, HGNC:3185, HGNC:9788, HGNC:9760, HGNC:12645, HGNC:17793, HGNC:2938, HGNC:8820, HGNC:11501, HGNC:14579, HGNC:30389, HGNC:10700, HGNC:12712, HGNC:11133, HGNC:13490, HGNC:9394, HGNC:17792, HGNC:992, HGNC:554, HGNC:571, HGNC:561, HGNC:570, HGNC:562, HGNC:16097, HGNC:16709, HGNC:12496, HGNC:16369, HGNC:18994, HGNC:30373, HGNC:2013, HGNC:8831, HGNC:16704, HGNC:17328, HGNC:11138, HGNC:543, HGNC:4389, HGNC:4398, HGNC:4410, HGNC:16673, HGNC:21591, HGNC:29180, HGNC:8749, HGNC:14259, HGNC:9767, HGNC:9777, HGNC:9778, HGNC:30269, HGNC:16235, HGNC:9784, HGNC:9785, HGNC:9774, HGNC:9761, HGNC:9759, HGNC:9782, HGNC:9781, HGNC:16524, HGNC:9763, HGNC:9801, HGNC:11494, HGNC:10819, HGNC:11496, HGNC:11495, HGNC:2985, HGNC:2986, HGNC:17056, HGNC:4141, HGNC:27007, HGNC:851, HGNC:854, HGNC:856, HGNC:13527, HGNC:857, HGNC:16832, HGNC:862, HGNC:864, HGNC:18303, HGNC:853, HGNC:21019, HGNC:795, HGNC:882, HGNC:12643, HGNC:10563, HGNC:11486, HGNC:13634, HGNC:22980, HGNC:2021, HGNC:10935, HGNC:30386, HGNC:25380, HGNC:16703, HGNC:11018, HGNC:31399, HGNC:20151, HGNC:11056, HGNC:11054, HGNC:11048, HGNC:10936, HGNC:8154, HGNC:8153, HGNC:11507, HGNC:13531, HGNC:11014, HGNC:11506, HGNC:11498, HGNC:16507, HGNC:16874, HGNC:20566, HGNC:30670, HGNC:11431, HGNC:11441, HGNC:11442, HGNC:12762, HGNC:6499, HGNC:11430, HGNC:12644, HGNC:11510, HGNC:19265, HGNC:10966, HGNC:25417, HGNC:18381, HGNC:21723, HGNC:13724, HGNC:868, HGNC:18305, HGNC:855, HGNC:865, HGNC:866, HGNC:8515, HGNC:23624, HGNC:15876, HGNC:10933, HGNC:30757, HGNC:9051, HGNC:10575, HGNC:1437, HGNC:7955, HGNC:7956, HGNC:286, HGNC:5289, HGNC:9055, HGNC:285, HGNC:4046, HGNC:894, HGNC:7901, HGNC:11329, HGNC:4605, HGNC:1033, HGNC:8528, HGNC:11517, HGNC:5464, HGNC:4847, HGNC:2355, HGNC:18129, HGNC:241, HGNC:1569, HGNC:11512, HGNC:11513, HGNC:9676, HGNC:30378, HGNC:1717, HGNC:10004, HGNC:15931, HGNC:30500, HGNC:29244, HGNC:21683, HGNC:11132, HGNC:2171, HGNC:2175, HGNC:4452, HGNC:6705, HGNC:9501, HGNC:1241, HGNC:1242, HGNC:1245, HGNC:6250, HGNC:6222, HGNC:6233, HGNC:6235, HGNC:816, HGNC:6234, HGNC:6236, HGNC:6218, HGNC:6220, HGNC:6221, HGNC:17601, HGNC:3393, HGNC:3388, HGNC:6299, HGNC:6264, HGNC:6270, HGNC:5951, HGNC:239, HGNC:11051, HGNC:3226, HGNC:1392, HGNC:801, HGNC:3227, HGNC:3228, HGNC:18747, HGNC:10583, HGNC:10588, HGNC:10582, HGNC:4030, HGNC:11042, HGNC:11044, HGNC:10944, HGNC:10945, HGNC:8534, HGNC:2159, HGNC:1390, HGNC:11050, HGNC:202, HGNC:11049, HGNC:9681, HGNC:8156, HGNC:262, HGNC:263, HGNC:20973, HGNC:30238, HGNC:9508, HGNC:9509, HGNC:17091, HGNC:30100, HGNC:29509, HGNC:277, HGNC:14267, HGNC:4579, HGNC:4582, HGNC:4583, HGNC:5297, HGNC:4328, HGNC:4326, HGNC:4079, HGNC:1768, HGNC:11514, HGNC:10585, HGNC:4585, HGNC:1960, HGNC:1958, HGNC:15963, HGNC:1962, HGNC:5293, HGNC:5286, HGNC:5302, HGNC:5287, HGNC:6257, HGNC:3432, HGNC:1759, HGNC:10940, HGNC:4507, HGNC:4595, HGNC:7656, HGNC:9668, HGNC:4090, HGNC:3023, HGNC:3020, HGNC:3025, HGNC:3026, HGNC:1950, HGNC:1952, HGNC:1953, HGNC:4485, HGNC:21625, HGNC:1183, HGNC:3166, HGNC:3430, HGNC:7809, HGNC:13830, HGNC:6470, HGNC:10659, HGNC:4581, HGNC:17813, HGNC:4594, HGNC:9171, HGNC:2559, HGNC:12333, HGNC:11034, HGNC:3761, HGNC:59, HGNC:1514, HGNC:10315, HGNC:10429, HGNC:10369, HGNC:10298, HGNC:10299, HGNC:10301, HGNC:10302, HGNC:10303, HGNC:10304, HGNC:10305, HGNC:10307, HGNC:10306, HGNC:10310, HGNC:10316, HGNC:10317, HGNC:10327, HGNC:10325, HGNC:10328, HGNC:10329, HGNC:10330, HGNC:10331, HGNC:10336, HGNC:10340, HGNC:10344, HGNC:10345, HGNC:13631, HGNC:10359, HGNC:10347, HGNC:10348, HGNC:10349, HGNC:10353, HGNC:10360, HGNC:10362, HGNC:10363, HGNC:10364, HGNC:10368, HGNC:10371, HGNC:10377, HGNC:12458, HGNC:10383, HGNC:10384, HGNC:10385, HGNC:10387, HGNC:10389, HGNC:10396, HGNC:10411, HGNC:10414, HGNC:10417, HGNC:10418, HGNC:10426, HGNC:10386, HGNC:6182, HGNC:6180	ENSG00000174013, ENSG00000166128, ENSG00000138069, ENSG00000175582, ENSG00000154917, ENSG00000147044, ENSG00000172007, ENSG00000181856, ENSG00000182389, ENSG00000067836, ENSG00000092964, ENSG00000067191, ENSG00000186318, ENSG00000177954, ENSG00000044524, ENSG00000137766, ENSG00000163618, ENSG00000081803, ENSG00000151276, ENSG00000198722, ENSG00000145920, ENSG00000168993, ENSG00000137449, ENSG00000011275, ENSG00000159082, ENSG00000105402, ENSG00000125814, ENSG00000078269, ENSG00000070087, ENSG00000166313, ENSG00000108518, ENSG00000150760, ENSG00000158528, ENSG00000166387, ENSG00000176749, ENSG00000123159, ENSG00000100167, ENSG00000184702, ENSG00000125354, ENSG00000137312, ENSG00000112759, ENSG00000173898, ENSG00000166900, ENSG00000164506, ENSG00000164402, ENSG00000107404, ENSG00000160145, ENSG00000078053, ENSG00000197959, ENSG00000145214, ENSG00000109971, ENSG00000110047, ENSG00000140022, ENSG00000154310, ENSG00000105894, ENSG00000040608, ENSG00000127946, ENSG00000139190, ENSG00000115977, ENSG00000186298, ENSG00000172531, ENSG00000170027, ENSG00000166747, ENSG00000128245, ENSG00000215305, ENSG00000104142, ENSG00000069329, ENSG00000087274, ENSG00000075340, ENSG00000065000, ENSG00000167971, ENSG00000198929, ENSG00000182901, ENSG00000069966, ENSG00000186479, ENSG00000118473, ENSG00000141985, ENSG00000130643, ENSG00000162946, ENSG00000124198, ENSG00000136279, ENSG00000173020, ENSG00000100077, ENSG00000128683, ENSG00000136750, ENSG00000134115, ENSG00000185345, ENSG00000164171, ENSG00000110975, ENSG00000072062, ENSG00000079482, ENSG00000120899, ENSG00000155093, ENSG00000198925, ENSG00000150625, ENSG00000133318, ENSG00000089818, ENSG00000136193, ENSG00000185149, ENSG00000164129, ENSG00000156564, ENSG00000130340, ENSG00000157500, ENSG00000165527, ENSG00000137575, ENSG00000198087, ENSG00000172020, ENSG00000143847, ENSG00000243279, ENSG00000164099, ENSG00000026508, ENSG00000116991, ENSG00000105404, ENSG00000140941, ENSG00000164690, ENSG00000034053, ENSG00000103154, ENSG00000143553, ENSG00000223501, ENSG00000136717, ENSG00000277363, ENSG00000158352, ENSG00000182473, ENSG00000148053, ENSG00000054523, ENSG00000139436, ENSG00000108262, ENSG00000014216, ENSG00000106367, ENSG00000103723, ENSG00000088367, ENSG00000100592, ENSG00000135250, ENSG00000114353, ENSG00000117152, ENSG00000141404, ENSG00000087460, ENSG00000106236, ENSG00000157542, ENSG00000181418, ENSG00000072832, ENSG00000163110, ENSG00000074416, ENSG00000117480, ENSG00000119865, ENSG00000077279, ENSG00000108387, ENSG00000168385, ENSG00000184640, ENSG00000130725, ENSG00000137824, ENSG00000134758, ENSG00000176170, ENSG00000138623, ENSG00000170633, ENSG00000163466, ENSG00000125868, ENSG00000131236, ENSG00000170989, ENSG00000213694, ENSG00000125910, ENSG00000180739, ENSG00000267534, ENSG00000154096, ENSG00000156052, ENSG00000088256, ENSG00000196588, ENSG00000186260, ENSG00000142945, ENSG00000155886, ENSG00000139116, ENSG00000091428, ENSG00000177885, ENSG00000188612, ENSG00000106772, ENSG00000171450, ENSG00000171867, ENSG00000127527, ENSG00000072315, ENSG00000198689, ENSG00000169783, ENSG00000171914, ENSG00000196776, ENSG00000174013, ENSG00000166128, ENSG00000138069, ENSG00000175582, ENSG00000154917, ENSG00000147044, ENSG00000172007, ENSG00000181856, ENSG00000182389, ENSG00000067836, ENSG00000092964, ENSG00000067191, ENSG00000186318, ENSG00000177954, ENSG00000044524, ENSG00000137766, ENSG00000163618, ENSG00000081803, ENSG00000151276, ENSG00000198722, ENSG00000145920, ENSG00000168993, ENSG00000137449, ENSG00000011275, ENSG00000159082, ENSG00000105402, ENSG00000125814, ENSG00000078269, ENSG00000070087, ENSG00000166313, ENSG00000108518, ENSG00000150760, ENSG00000158528, ENSG00000166387, ENSG00000176749, ENSG00000123159, ENSG00000100167, ENSG00000184702, ENSG00000125354, ENSG00000137312, ENSG00000112759, ENSG00000173898, ENSG00000166900, ENSG00000164506, ENSG00000164402, ENSG00000107404, ENSG00000160145, ENSG00000078053, ENSG00000197959, ENSG00000145214, ENSG00000109971, ENSG00000110047, ENSG00000140022, ENSG00000154310, ENSG00000105894, ENSG00000040608, ENSG00000127946, ENSG00000139190, ENSG00000115977, ENSG00000186298, ENSG00000172531, ENSG00000170027, ENSG00000166747, ENSG00000128245, ENSG00000215305, ENSG00000104142, ENSG00000069329, ENSG00000087274, ENSG00000075340, ENSG00000065000, ENSG00000167971, ENSG00000198929, ENSG00000182901, ENSG00000069966, ENSG00000186479, ENSG00000118473, ENSG00000141985, ENSG00000130643, ENSG00000162946, ENSG00000124198, ENSG00000136279, ENSG00000173020, ENSG00000100077, ENSG00000128683, ENSG00000136750, ENSG00000134115, ENSG00000185345, ENSG00000164171, ENSG00000110975, ENSG00000072062, ENSG00000079482, ENSG00000120899, ENSG00000155093, ENSG00000198925, ENSG00000150625, ENSG00000133318, ENSG00000089818, ENSG00000136193, ENSG00000185149, ENSG00000164129, ENSG00000156564, ENSG00000130340, ENSG00000157500, ENSG00000165527, ENSG00000137575, ENSG00000198087, ENSG00000172020, ENSG00000143847, ENSG00000243279, ENSG00000164099, ENSG00000026508, ENSG00000116991, ENSG00000105404, ENSG00000140941, ENSG00000164690, ENSG00000034053, ENSG00000103154, ENSG00000143553, ENSG00000223501, ENSG00000136717, ENSG00000277363, ENSG00000158352, ENSG00000182473, ENSG00000148053, ENSG00000054523, ENSG00000139436, ENSG00000108262, ENSG00000014216, ENSG00000106367, ENSG00000103723, ENSG00000088367, ENSG00000100592, ENSG00000135250, ENSG00000114353, ENSG00000117152, ENSG00000141404, ENSG00000087460, ENSG00000106236, ENSG00000157542, ENSG00000181418, ENSG00000072832, ENSG00000163110, ENSG00000074416, ENSG00000117480, ENSG00000119865, ENSG00000077279, ENSG00000108387, ENSG00000168385, ENSG00000184640, ENSG00000130725, ENSG00000137824, ENSG00000134758, ENSG00000176170, ENSG00000138623, ENSG00000170633, ENSG00000163466, ENSG00000125868, ENSG00000131236, ENSG00000170989, ENSG00000213694, ENSG00000125910, ENSG00000180739, ENSG00000267534, ENSG00000154096, ENSG00000156052, ENSG00000088256, ENSG00000196588, ENSG00000186260, ENSG00000142945, ENSG00000155886, ENSG00000139116, ENSG00000091428, ENSG00000177885, ENSG00000188612, ENSG00000106772, ENSG00000171450, ENSG00000171867, ENSG00000127527, ENSG00000072315, ENSG00000198689, ENSG00000169783, ENSG00000171914, ENSG00000196776, ENSG00000126583, ENSG00000154229, ENSG00000166501, ENSG00000175029, ENSG00000136854, ENSG00000171132, ENSG00000127838, ENSG00000120910, ENSG00000102081, ENSG00000073969, ENSG00000175866, ENSG00000197451, ENSG00000173805, ENSG00000197386, ENSG00000107130, ENSG00000185046, ENSG00000277443, ENSG00000175130, ENSG00000104327, ENSG00000070808, ENSG00000204435, ENSG00000173166, ENSG00000107295, ENSG00000188906, ENSG00000074317, ENSG00000100505, ENSG00000203879, ENSG00000139220, ENSG00000029725, ENSG00000144746, ENSG00000082805, ENSG00000147162, ENSG00000143933, ENSG00000061938, ENSG00000198668, ENSG00000089280, ENSG00000160014, ENSG00000147894, ENSG00000067715, ENSG00000079387, ENSG00000112701, ENSG00000138468, ENSG00000119231, ENSG00000116030, ENSG00000103275, ENSG00000184900, ENSG00000033800, ENSG00000131788, ENSG00000131238, ENSG00000101557, ENSG00000119125, ENSG00000101558, ENSG00000124164, ENSG00000104722, ENSG00000277586, ENSG00000184009, ENSG00000168309, ENSG00000215021, ENSG00000108561, ENSG00000130477, ENSG00000108797, ENSG00000142192, ENSG00000143740, ENSG00000006740, ENSG00000160695, ENSG00000038382, ENSG00000242247, ENSG00000177380, ENSG00000148408, ENSG00000196655, ENSG00000134318, ENSG00000155252, ENSG00000091972, ENSG00000166963, ENSG00000079841, ENSG00000164061, ENSG00000186472, ENSG00000060709, ENSG00000176406, ENSG00000005379, ENSG00000187672, ENSG00000105137, ENSG00000097096, ENSG00000159692, ENSG00000066032, ENSG00000168036, ENSG00000124313, ENSG00000061918, ENSG00000198561, ENSG00000151623, ENSG00000130703, ENSG00000107282, ENSG00000213585, ENSG00000178695, ENSG00000183783, ENSG00000130396, ENSG00000132589, ENSG00000153956, ENSG00000213578, ENSG00000162631, ENSG00000196358, ENSG00000182667, ENSG00000007402, ENSG00000157445, ENSG00000167085, ENSG00000157680, ENSG00000156642, ENSG00000157087, ENSG00000070961, ENSG00000058668, ENSG00000127022, ENSG00000141837, ENSG00000196557, ENSG00000196876, ENSG00000181072, ENSG00000150594, ENSG00000196277, ENSG00000120251, ENSG00000155511, ENSG00000152578, ENSG00000011677, ENSG00000151834, ENSG00000163288, ENSG00000145864, ENSG00000176884, ENSG00000273079, ENSG00000105464, ENSG00000116032, ENSG00000064547, ENSG00000156113, ENSG00000121361, ENSG00000124493, ENSG00000179603, ENSG00000157388, ENSG00000169860, ENSG00000175591, ENSG00000186912, ENSG00000108405, ENSG00000187848, ENSG00000204681, ENSG00000110400, ENSG00000040731, ENSG00000132718, ENSG00000126243, ENSG00000179915, ENSG00000157168, ENSG00000106089, ENSG00000164588, ENSG00000005884, ENSG00000125675, ENSG00000099365, ENSG00000218336, ENSG00000021645, ENSG00000104290, ENSG00000008300, ENSG00000163785, ENSG00000110076, ENSG00000196586, ENSG00000124507, ENSG00000205726, ENSG00000141367, ENSG00000186111, ENSG00000106976, ENSG00000087470, ENSG00000175416, ENSG00000122705, ENSG00000063245, ENSG00000085832, ENSG00000073921, ENSG00000065609, ENSG00000161203, ENSG00000042753, ENSG00000006125, ENSG00000116675, ENSG00000103043, ENSG00000117984, ENSG00000114520, ENSG00000104497, ENSG00000078142, ENSG00000154710, ENSG00000144566, ENSG00000102189, ENSG00000075785, ENSG00000103769, ENSG00000117533, ENSG00000100568, ENSG00000104093, ENSG00000101327, ENSG00000127561, ENSG00000136631, ENSG00000131558, ENSG00000265808, ENSG00000184056, ENSG00000099940, ENSG00000091157, ENSG00000100151, ENSG00000151532, ENSG00000171552, ENSG00000100280, ENSG00000157823, ENSG00000196961, ENSG00000070718, ENSG00000183020, ENSG00000125869, ENSG00000064989, ENSG00000114062, ENSG00000116288, ENSG00000160469, ENSG00000107554, ENSG00000177879, ENSG00000181195, ENSG00000104888, ENSG00000047579, ENSG00000145335, ENSG00000164111, ENSG00000087258, ENSG00000172354, ENSG00000176533, ENSG00000143401, ENSG00000163377, ENSG00000122733, ENSG00000102225, ENSG00000167964, ENSG00000041353, ENSG00000105649, ENSG00000169213, ENSG00000152932, ENSG00000101152, ENSG00000111540, ENSG00000108774, ENSG00000111737, ENSG00000185236, ENSG00000084733, ENSG00000167578, ENSG00000168118, ENSG00000119396, ENSG00000104388, ENSG00000136238, ENSG00000008056, ENSG00000104969, ENSG00000185666, ENSG00000157152, ENSG00000149927, ENSG00000272636, ENSG00000089169, ENSG00000111640, ENSG00000158109, ENSG00000114573, ENSG00000147416, ENSG00000155097, ENSG00000100554, ENSG00000131100, ENSG00000128524, ENSG00000213760, ENSG00000136888, ENSG00000047249, ENSG00000116039, ENSG00000189195, ENSG00000149311, ENSG00000175054, ENSG00000220205, ENSG00000085365, ENSG00000124333, ENSG00000147676, ENSG00000145248, ENSG00000109572, ENSG00000165646, ENSG00000198794, ENSG00000152128, ENSG00000091664, ENSG00000101438, ENSG00000197106, ENSG00000179520, ENSG00000196517, ENSG00000011083, ENSG00000103546, ENSG00000187714, ENSG00000082556, ENSG00000116329, ENSG00000008282, ENSG00000124406, ENSG00000115194, ENSG00000102003, ENSG00000100321, ENSG00000163630, ENSG00000185518, ENSG00000159164, ENSG00000122012, ENSG00000124222, ENSG00000135823, ENSG00000079950, ENSG00000109501, ENSG00000185896, ENSG00000117758, ENSG00000049245, ENSG00000143858, ENSG00000170743, ENSG00000112499, ENSG00000166111, ENSG00000173227, ENSG00000171130, ENSG00000159720, ENSG00000071553, ENSG00000182220, ENSG00000185883, ENSG00000033627, ENSG00000105929, ENSG00000115155, ENSG00000173250, ENSG00000089063, ENSG00000119899, ENSG00000145087, ENSG00000104368, ENSG00000171951, ENSG00000110680, ENSG00000122585, ENSG00000164128, ENSG00000169252, ENSG00000179546, ENSG00000137841, ENSG00000043591, ENSG00000177283, ENSG00000101200, ENSG00000139574, ENSG00000157005, ENSG00000134443, ENSG00000176697, ENSG00000101405, ENSG00000006128, ENSG00000017427, ENSG00000161610, ENSG00000147571, ENSG00000157017, ENSG00000141433, ENSG00000187094, ENSG00000132872, ENSG00000129990, ENSG00000054356, ENSG00000180104, ENSG00000122545, ENSG00000108370, ENSG00000101298, ENSG00000167371, ENSG00000183775, ENSG00000161048, ENSG00000132639, ENSG00000018236, ENSG00000149972, ENSG00000076716, ENSG00000185565, ENSG00000108669, ENSG00000173372, ENSG00000173369, ENSG00000159189, ENSG00000143473, ENSG00000182255, ENSG00000129159, ENSG00000131398, ENSG00000067842, ENSG00000166006, ENSG00000116396, ENSG00000111262, ENSG00000177301, ENSG00000177272, ENSG00000162706, ENSG00000133216, ENSG00000116106, ENSG00000185760, ENSG00000162989, ENSG00000162728, ENSG00000182985, ENSG00000155897, ENSG00000165970, ENSG00000090776, ENSG00000198216, ENSG00000105409, ENSG00000125266, ENSG00000108947, ENSG00000152910, ENSG00000168356, ENSG00000136531, ENSG00000185313, ENSG00000137726, ENSG00000157103, ENSG00000132164, ENSG00000105143, ENSG00000162383, ENSG00000109991, ENSG00000118432, ENSG00000151067, ENSG00000108576, ENSG00000114948, ENSG00000142319, ENSG00000105426, ENSG00000112038, ENSG00000163485, ENSG00000128271, ENSG00000072071, ENSG00000116729, ENSG00000080815, ENSG00000143801, ENSG00000162736, ENSG00000205155, ENSG00000117362, ENSG00000120907, ENSG00000118946, ENSG00000171189, ENSG00000149403, ENSG00000105737, ENSG00000166736, ENSG00000145451, ENSG00000145888, ENSG00000186297, ENSG00000113100, ENSG00000011347, ENSG00000144285, ENSG00000183454, ENSG00000175344, ENSG00000101204, ENSG00000147434, ENSG00000160716, ENSG00000102468, ENSG00000178394, ENSG00000148680, ENSG00000135312, ENSG00000187486, ENSG00000178568, ENSG00000170558, ENSG00000110436, ENSG00000136928, ENSG00000198822, ENSG00000149294, ENSG00000153707, ENSG00000146276, ENSG00000149295, ENSG00000184845, ENSG00000069696, ENSG00000169676, ENSG00000168539, ENSG00000133019, ENSG00000180720, ENSG00000164850, ENSG00000131620, ENSG00000047617, ENSG00000198121, ENSG00000141736, ENSG00000064300, ENSG00000174469, ENSG00000198910, ENSG00000169439, ENSG00000163873, ENSG00000162729, ENSG00000164082, ENSG00000128567, ENSG00000154639, ENSG00000144935, ENSG00000050438, ENSG00000185070, ENSG00000006071, ENSG00000036828, ENSG00000116251, ENSG00000137154, ENSG00000163682, ENSG00000147403, ENSG00000198755, ENSG00000142676, ENSG00000197958, ENSG00000167526, ENSG00000142541, ENSG00000188846, ENSG00000265681, ENSG00000174748, ENSG00000063177, ENSG00000125691, ENSG00000198242, ENSG00000161970, ENSG00000114391, ENSG00000131469, ENSG00000166441, ENSG00000108107, ENSG00000162244, ENSG00000144713, ENSG00000109475, ENSG00000136942, ENSG00000182899, ENSG00000130255, ENSG00000241343, ENSG00000145592, ENSG00000197756, ENSG00000172809, ENSG00000174444, ENSG00000122406, ENSG00000089009, ENSG00000147604, ENSG00000148303, ENSG00000161016, ENSG00000089157, ENSG00000177600, ENSG00000221983, ENSG00000124614, ENSG00000142534, ENSG00000112306, ENSG00000164587, ENSG00000134419, ENSG00000105193, ENSG00000138326, ENSG00000197728, ENSG00000143947, ENSG00000233927, ENSG00000083845, ENSG00000110700, ENSG00000096433, ENSG00000150995	200933, 51762, 5861, 5870, 51560, 8573, 83452, 6517, 785, 79641, 1808, 782, 23621, 6232, 2042, 440279, 8618, 93664, 9223, 10497, 10814, 10815, 132864, 54476, 8867, 8775, 63908, 8871, 5217, 322, 5216, 1793, 55607, 8495, 8851, 10755, 55964, 5413, 23157, 10211, 2030, 6712, 6809, 134957, 23176, 1855, 8997, 273, 26052, 1609, 3312, 10938, 85439, 23043, 5764, 65078, 3092, 6843, 22848, 5501, 5499, 7532, 164, 7533, 64601, 57617, 55737, 118, 119, 8943, 57524, 9722, 6000, 10681, 401190, 84251, 6455, 50632, 27185, 10564, 28988, 156, 157, 2571, 2572, 27255, 5071, 3673, 341359, 5566, 4983, 2185, 5799, 79065, 2823, 10313, 25977, 9805, 4887, 4889, 57497, 51429, 26060, 382, 6386, 23607, 2596, 8497, 11230, 8492, 960, 57568, 10567, 81631, 6469, 321, 54550, 23557, 6293, 274, 80725, 57477, 23265, 4915, 23095, 9815, 28964, 823, 1174, 8120, 2036, 23002, 6733, 2771, 5999, 2774, 2778, 4885, 3763, 23109, 1400, 10611, 11343, 2166, 25927, 1641, 5414, 4735, 10801, 9040, 55177, 51444, 8877, 8482, 80196, 10109, 11034, 10487, 1901, 1903, 8698, 53637, 9294, 7070, 2776, 2767, 57591, 57496, 11004, 25769, 55605, 11069, 2885, 6613, 158471, 8941, 5621, 58513, 7224, 10479, 84894, 83660, 961, 200933, 51762, 5861, 5870, 51560, 8573, 83452, 6517, 785, 79641, 1808, 782, 23621, 6232, 2042, 440279, 8618, 93664, 9223, 10497, 10814, 10815, 132864, 54476, 8867, 8775, 63908, 8871, 5217, 322, 5216, 1793, 55607, 8495, 8851, 10755, 55964, 5413, 23157, 10211, 2030, 6712, 6809, 134957, 23176, 1855, 8997, 273, 26052, 1609, 3312, 10938, 85439, 23043, 5764, 65078, 3092, 6843, 22848, 5501, 5499, 7532, 164, 7533, 64601, 57617, 55737, 118, 119, 8943, 57524, 9722, 6000, 10681, 401190, 84251, 6455, 50632, 27185, 10564, 28988, 156, 157, 2571, 2572, 27255, 5071, 3673, 341359, 5566, 4983, 2185, 5799, 79065, 2823, 10313, 25977, 9805, 4887, 4889, 57497, 51429, 26060, 382, 6386, 23607, 2596, 8497, 11230, 8492, 960, 57568, 10567, 81631, 6469, 321, 54550, 23557, 6293, 274, 80725, 57477, 23265, 4915, 23095, 9815, 28964, 823, 1174, 8120, 2036, 23002, 6733, 2771, 5999, 2774, 2778, 4885, 3763, 23109, 1400, 10611, 11343, 2166, 25927, 1641, 5414, 4735, 10801, 9040, 55177, 51444, 8877, 8482, 80196, 10109, 11034, 10487, 1901, 1903, 8698, 53637, 9294, 7070, 2776, 2767, 57591, 57496, 11004, 25769, 55605, 11069, 2885, 6613, 158471, 8941, 5621, 58513, 7224, 10479, 84894, 83660, 961, 5582, 5578, 5579, 1488, 6812, 5581, 25953, 5533, 2332, 4905, 10458, 3182, 9001, 3064, 23413, 56899, 4082, 65108, 793, 815, 1460, 65059, 6456, 120892, 6620, 114088, 2664, 8499, 9135, 10550, 23085, 8473, 805, 10188, 801, 2521, 808, 203228, 6857, 29843, 26054, 57337, 205564, 7341, 7329, 6612, 8554, 10401, 5538, 9097, 9615, 9218, 9217, 4741, 4747, 71, 11170, 11331, 708, 23025, 8506, 351, 116841, 9912, 55823, 7204, 26286, 8541, 774, 51399, 9475, 55361, 4345, 4130, 22999, 8927, 27445, 23504, 9699, 9256, 26059, 85360, 84144, 1487, 1496, 1499, 23096, 2983, 1500, 4306, 9885, 320, 7416, 115207, 386617, 4301, 2319, 781, 594855, 22854, 84628, 50863, 9254, 55799, 5245, 9162, 27020, 491, 490, 493, 821, 773, 8912, 6334, 1129, 150, 2917, 2891, 2890, 2893, 2556, 2555, 2560, 2561, 2902, 2904, 2906, 116444, 9170, 3778, 3764, 2914, 2918, 776, 5028, 5029, 5030, 5023, 22953, 2550, 5818, 1008, 23208, 79414, 9378, 3084, 6804, 348980, 3675, 2892, 112755, 55714, 9369, 7976, 1951, 6259, 9379, 4646, 29993, 6453, 1213, 23396, 1759, 10059, 1212, 1211, 29924, 2060, 8301, 9892, 1173, 1175, 163, 9829, 55697, 1509, 8723, 64089, 5289, 27342, 5868, 8411, 7879, 8766, 8674, 10490, 23312, 5173, 9143, 11311, 60412, 9554, 26276, 9342, 23335, 9463, 143187, 598, 162, 10239, 160, 10947, 161, 24141, 10203, 7337, 11315, 84446, 23268, 1176, 5179, 57030, 84062, 6622, 308, 2775, 2783, 2788, 81611, 151647, 23349, 5127, 25837, 5874, 5864, 5865, 115827, 80331, 5869, 5878, 11021, 9230, 10890, 53916, 5867, 51552, 5862, 5879, 6853, 6449, 8224, 6854, 8448, 8447, 22895, 2597, 127262, 523, 526, 528, 51382, 529, 9296, 534, 9550, 51606, 525, 284697, 472, 545, 6844, 9522, 6845, 114569, 201780, 1182, 6571, 192683, 81615, 57084, 140679, 388662, 246213, 6536, 6534, 6530, 6572, 4986, 4985, 6856, 10396, 7781, 6855, 9145, 132204, 9899, 9900, 22987, 8675, 10228, 8417, 7466, 3916, 23673, 9341, 127833, 143425, 6582, 55530, 91683, 155066, 9114, 537, 10159, 527, 535, 50617, 9381, 134391, 29058, 26503, 9515, 5327, 7857, 796, 4852, 4886, 154, 3352, 5330, 153, 8325, 551, 8620, 6750, 2922, 627, 5020, 6863, 3479, 3060, 1392, 51738, 116, 885, 6860, 6861, 5798, 11336, 989, 8787, 9751, 112476, 57528, 222236, 6616, 1272, 53942, 2239, 4045, 9267, 712, 713, 714, 3756, 3739, 3746, 3748, 492, 3747, 3749, 3736, 3737, 3738, 57863, 2048, 2043, 56479, 3760, 3765, 23705, 114, 9152, 1947, 777, 478, 1948, 1949, 85445, 11280, 6326, 6336, 53826, 6529, 6538, 6511, 6512, 5024, 1268, 775, 6532, 8745, 6531, 5802, 4988, 134, 135, 22859, 79971, 5663, 5664, 23385, 55851, 51107, 148, 27253, 2897, 2900, 2901, 3359, 8001, 2741, 2558, 1007, 9066, 6323, 2903, 1139, 1137, 8973, 1141, 3356, 3350, 3363, 3351, 3767, 2066, 1000, 6506, 9568, 2913, 4684, 5789, 2569, 1813, 1812, 1815, 1816, 1128, 1131, 1132, 2852, 55107, 57101, 1902, 2064, 4804, 26047, 3897, 6383, 2899, 93185, 2912, 5420, 1525, 7220, 9498, 23768, 6833, 846, 6146, 6194, 6133, 6134, 4736, 6135, 6136, 6137, 23521, 9045, 6139, 6138, 6141, 9349, 6147, 6154, 6152, 6155, 6157, 6158, 6159, 6161, 6164, 11224, 6165, 25873, 6173, 6167, 6168, 6169, 6124, 6125, 6128, 6129, 6130, 6132, 6175, 6181, 7311, 6204, 6205, 6206, 6208, 6210, 6217, 6229, 6231, 6233, 6234, 6193, 6207, 3710, 3708
GO:0099523	CC	presynaptic cytosol (GO:0099523)	│ ├─ presynaptic cytosol (GO:0099523)	cytosol	GO:0098793	PRKCG, PRKCA, PRKCB, CTBP2, STXBP1, PRKCE, PNKD, PPP3CC, FMR1, NSF, BAIAP2, HNRNPAB, HAP1, HTT, FBXO45, NCS1, ANKS1B, MARCKS, MARCKSL1, CALB1, CAMK2A, CSNK2B, STXBP5, RAPH1, SH3GL2, LRRK2, SNCB, TRIM9, GDI1, PPFIA2, RABEP1, ARL6IP5, ERC1, OGT, CALM2, TNK2, CALM1, FUS, CALM3, C9ORF72, SYT1, SENP1, SENP6, SENP7, SENP5, SUMO1, UBE2I, SUMO2, SUMO3, PIAS1, PIAS3, PPT1, USP14, GDA	HGNC:9402, HGNC:9393, HGNC:9395, HGNC:2495, HGNC:11444, HGNC:9401, HGNC:9153, HGNC:9316, HGNC:3775, HGNC:8016, HGNC:947, HGNC:5034, HGNC:4812, HGNC:4851, HGNC:29148, HGNC:3953, HGNC:24600, HGNC:6759, HGNC:7142, HGNC:1434, HGNC:1460, HGNC:2460, HGNC:19665, HGNC:14436, HGNC:10831, HGNC:18618, HGNC:11140, HGNC:16288, HGNC:4226, HGNC:9246, HGNC:17677, HGNC:16937, HGNC:17072, HGNC:8127, HGNC:1445, HGNC:19297, HGNC:1442, HGNC:4010, HGNC:1449, HGNC:28337, HGNC:11509, HGNC:17927, HGNC:20944, HGNC:30402, HGNC:28407, HGNC:12502, HGNC:12485, HGNC:11125, HGNC:11124, HGNC:2752, HGNC:16861, HGNC:9325, HGNC:12612, HGNC:4212	ENSG00000126583, ENSG00000154229, ENSG00000166501, ENSG00000175029, ENSG00000136854, ENSG00000171132, ENSG00000127838, ENSG00000120910, ENSG00000102081, ENSG00000073969, ENSG00000175866, ENSG00000197451, ENSG00000173805, ENSG00000197386, ENSG00000174013, ENSG00000107130, ENSG00000185046, ENSG00000277443, ENSG00000175130, ENSG00000104327, ENSG00000070808, ENSG00000204435, ENSG00000164506, ENSG00000173166, ENSG00000107295, ENSG00000188906, ENSG00000074317, ENSG00000100505, ENSG00000203879, ENSG00000139220, ENSG00000029725, ENSG00000144746, ENSG00000082805, ENSG00000147162, ENSG00000143933, ENSG00000061938, ENSG00000198668, ENSG00000089280, ENSG00000160014, ENSG00000147894, ENSG00000067715, ENSG00000079387, ENSG00000112701, ENSG00000138468, ENSG00000119231, ENSG00000116030, ENSG00000103275, ENSG00000188612, ENSG00000184900, ENSG00000033800, ENSG00000131788, ENSG00000131238, ENSG00000101557, ENSG00000119125	5582, 5578, 5579, 1488, 6812, 5581, 25953, 5533, 2332, 4905, 10458, 3182, 9001, 3064, 200933, 23413, 56899, 4082, 65108, 793, 815, 1460, 134957, 65059, 6456, 120892, 6620, 114088, 2664, 8499, 9135, 10550, 23085, 8473, 805, 10188, 801, 2521, 808, 203228, 6857, 29843, 26054, 57337, 205564, 7341, 7329, 6613, 6612, 8554, 10401, 5538, 9097, 9615
GO:0099569	CC	presynaptic cytoskeleton (GO:0099569)	│ ├─ presynaptic cytoskeleton (GO:0099569)	cytoskeleton	GO:0098793	VAPA, VAPB, VAPA, VAPB, NEFM, NEFL, ACTG1, FAM107A	HGNC:12648, HGNC:12649, HGNC:12648, HGNC:12649, HGNC:7734, HGNC:7739, HGNC:144, HGNC:30827	ENSG00000101558, ENSG00000124164, ENSG00000101558, ENSG00000124164, ENSG00000104722, ENSG00000277586, ENSG00000184009, ENSG00000168309	9218, 9217, 9218, 9217, 4741, 4747, 71, 11170
GO:0099182	CC	presynaptic intermediate filament cytoskeleton (GO:0099182)	│ │ ├─ presynaptic intermediate filament cytoskeleton (GO:0099182)	IF cytoskeleton	GO:0099569	NEFM, NEFL	HGNC:7734, HGNC:7739	ENSG00000104722, ENSG00000277586	4741, 4747
GO:0099143	CC	presynaptic actin cytoskeleton (GO:0099143)	│ │ └─ presynaptic actin cytoskeleton (GO:0099143)	actin cytoskeleton	GO:0099569	ACTG1, FAM107A	HGNC:144, HGNC:30827	ENSG00000184009, ENSG00000168309	71, 11170
GO:0048786	CC	presynaptic active zone (GO:0048786)	│ ├─ presynaptic active zone (GO:0048786)	active zone	GO:0098793	FLOT1, PHB2, C1QBP, UNC13A, CNTNAP1, APP, SNAP47, ARHGAP44, VPS11, TRIO, ARFGAP3, PPFIA3, CACNA1B, TRAPPC4, EHD1, ROCK2, PI4K2A, CD200, MAP1A, SYT1, FLOT1, PHB2, C1QBP, UNC13A, CNTNAP1, APP, SNAP47, ARHGAP44, VPS11, TRIO, ARFGAP3, PPFIA3, CACNA1B, TRAPPC4, EHD1, ROCK2, PI4K2A, CD200, MAP1A, SYT1, RIMS1, CTBP2, BSN, PCLO, RIMBP2, RIMS2, TSPOAP1, ERC1, ERC2, SYDE1, SYDE2, CTBP1, CTNNA2, CTNNB1, IQSEC2, GUCY1B1, CTNND1, NR3C2, STXBP1, OSBPL2, NAPA, APBA1, VDAC1, NAPB, KCTD12, KCTD8, AFDN, FLOT2, CACNA2D1, CPLX3, NTNG1, NTNG2, NTM, CACNA2D2, CACNA2D3, PHB1, DGKI, NPTN, ATP2B2, ATP2B1, ATP2B4, CANX, CACNA1A, CACNA1H, GPM6A, SCN8A, CHRM2, ADRA2A, GRM7, GRIA2, GRIA1, GRIA4, GABRA3, GABRA2, GABRB1, GABRB2, GRIN1, GRIN2B, GRIN2D, GRIN3B, LPAR2, KCNMA1, KCNJ8, GRM4, GRM8, CACNA1D, P2RY1, P2RY2, P2RY4, P2RX1, P2RX2, GABBR1, NECTIN1, CDH10, SYT11, LRFN3, NRXN1, NRG1, STX1A, HCN1, ITGA3, GRIA3, STX1B, TENM3, NRXN3, FZD3, CELSR3, RYK, NRXN2	HGNC:3757, HGNC:30306, HGNC:1243, HGNC:23150, HGNC:8011, HGNC:620, HGNC:30669, HGNC:29096, HGNC:14583, HGNC:12303, HGNC:661, HGNC:9247, HGNC:1389, HGNC:19943, HGNC:3242, HGNC:10252, HGNC:30031, HGNC:7203, HGNC:6835, HGNC:11509, HGNC:3757, HGNC:30306, HGNC:1243, HGNC:23150, HGNC:8011, HGNC:620, HGNC:30669, HGNC:29096, HGNC:14583, HGNC:12303, HGNC:661, HGNC:9247, HGNC:1389, HGNC:19943, HGNC:3242, HGNC:10252, HGNC:30031, HGNC:7203, HGNC:6835, HGNC:11509, HGNC:17282, HGNC:2495, HGNC:1117, HGNC:13406, HGNC:30339, HGNC:17283, HGNC:16831, HGNC:17072, HGNC:31922, HGNC:25824, HGNC:25841, HGNC:2494, HGNC:2510, HGNC:2514, HGNC:29059, HGNC:4687, HGNC:2515, HGNC:7979, HGNC:11444, HGNC:15761, HGNC:7641, HGNC:578, HGNC:12669, HGNC:15751, HGNC:14678, HGNC:22394, HGNC:7137, HGNC:3758, HGNC:1399, HGNC:27652, HGNC:23319, HGNC:14288, HGNC:17941, HGNC:1400, HGNC:15460, HGNC:8912, HGNC:2855, HGNC:17867, HGNC:815, HGNC:814, HGNC:817, HGNC:1473, HGNC:1388, HGNC:1395, HGNC:4460, HGNC:10596, HGNC:1951, HGNC:281, HGNC:4599, HGNC:4572, HGNC:4571, HGNC:4574, HGNC:4077, HGNC:4076, HGNC:4081, HGNC:4082, HGNC:4584, HGNC:4586, HGNC:4588, HGNC:16768, HGNC:3168, HGNC:6284, HGNC:6269, HGNC:4596, HGNC:4600, HGNC:1391, HGNC:8539, HGNC:8541, HGNC:8542, HGNC:8533, HGNC:15459, HGNC:4070, HGNC:9706, HGNC:1749, HGNC:19239, HGNC:28370, HGNC:8008, HGNC:7997, HGNC:11433, HGNC:4845, HGNC:6139, HGNC:4573, HGNC:18539, HGNC:29944, HGNC:8010, HGNC:4041, HGNC:3230, HGNC:10481, HGNC:8009	ENSG00000137312, ENSG00000215021, ENSG00000108561, ENSG00000130477, ENSG00000108797, ENSG00000142192, ENSG00000143740, ENSG00000006740, ENSG00000160695, ENSG00000038382, ENSG00000242247, ENSG00000177380, ENSG00000148408, ENSG00000196655, ENSG00000110047, ENSG00000134318, ENSG00000155252, ENSG00000091972, ENSG00000166963, ENSG00000067715, ENSG00000137312, ENSG00000215021, ENSG00000108561, ENSG00000130477, ENSG00000108797, ENSG00000142192, ENSG00000143740, ENSG00000006740, ENSG00000160695, ENSG00000038382, ENSG00000242247, ENSG00000177380, ENSG00000148408, ENSG00000196655, ENSG00000110047, ENSG00000134318, ENSG00000155252, ENSG00000091972, ENSG00000166963, ENSG00000067715, ENSG00000079841, ENSG00000175029, ENSG00000164061, ENSG00000186472, ENSG00000060709, ENSG00000176406, ENSG00000005379, ENSG00000082805, ENSG00000187672, ENSG00000105137, ENSG00000097096, ENSG00000159692, ENSG00000066032, ENSG00000168036, ENSG00000124313, ENSG00000061918, ENSG00000198561, ENSG00000151623, ENSG00000136854, ENSG00000130703, ENSG00000105402, ENSG00000107282, ENSG00000213585, ENSG00000125814, ENSG00000178695, ENSG00000183783, ENSG00000130396, ENSG00000132589, ENSG00000153956, ENSG00000213578, ENSG00000162631, ENSG00000196358, ENSG00000182667, ENSG00000007402, ENSG00000157445, ENSG00000167085, ENSG00000157680, ENSG00000156642, ENSG00000157087, ENSG00000070961, ENSG00000058668, ENSG00000127022, ENSG00000141837, ENSG00000196557, ENSG00000150625, ENSG00000196876, ENSG00000181072, ENSG00000150594, ENSG00000196277, ENSG00000120251, ENSG00000155511, ENSG00000152578, ENSG00000011677, ENSG00000151834, ENSG00000163288, ENSG00000145864, ENSG00000176884, ENSG00000273079, ENSG00000105464, ENSG00000116032, ENSG00000064547, ENSG00000156113, ENSG00000121361, ENSG00000124493, ENSG00000179603, ENSG00000157388, ENSG00000169860, ENSG00000175591, ENSG00000186912, ENSG00000108405, ENSG00000187848, ENSG00000204681, ENSG00000110400, ENSG00000040731, ENSG00000132718, ENSG00000126243, ENSG00000179915, ENSG00000157168, ENSG00000106089, ENSG00000164588, ENSG00000005884, ENSG00000125675, ENSG00000099365, ENSG00000218336, ENSG00000021645, ENSG00000104290, ENSG00000008300, ENSG00000163785, ENSG00000110076	10211, 11331, 708, 23025, 8506, 351, 116841, 9912, 55823, 7204, 26286, 8541, 774, 51399, 10938, 9475, 55361, 4345, 4130, 6857, 10211, 11331, 708, 23025, 8506, 351, 116841, 9912, 55823, 7204, 26286, 8541, 774, 51399, 10938, 9475, 55361, 4345, 4130, 6857, 22999, 1488, 8927, 27445, 23504, 9699, 9256, 23085, 26059, 85360, 84144, 1487, 1496, 1499, 23096, 2983, 1500, 4306, 6812, 9885, 8775, 320, 7416, 63908, 115207, 386617, 4301, 2319, 781, 594855, 22854, 84628, 50863, 9254, 55799, 5245, 9162, 27020, 491, 490, 493, 821, 773, 8912, 2823, 6334, 1129, 150, 2917, 2891, 2890, 2893, 2556, 2555, 2560, 2561, 2902, 2904, 2906, 116444, 9170, 3778, 3764, 2914, 2918, 776, 5028, 5029, 5030, 5023, 22953, 2550, 5818, 1008, 23208, 79414, 9378, 3084, 6804, 348980, 3675, 2892, 112755, 55714, 9369, 7976, 1951, 6259, 9379
GO:0098831	CC	presynaptic active zone cytoplasmic component (GO:0098831)	│ │ ├─ presynaptic active zone cytoplasmic component (GO:0098831)	cytosol	GO:0048786	RIMS1, CTBP2, BSN, PCLO, RIMBP2, RIMS2, TSPOAP1, ERC1, ERC2, SYDE1, SYDE2, CTBP1, CTNNA2, CTNNB1, IQSEC2, GUCY1B1, CTNND1, NR3C2, PPFIA3, STXBP1, OSBPL2	HGNC:17282, HGNC:2495, HGNC:1117, HGNC:13406, HGNC:30339, HGNC:17283, HGNC:16831, HGNC:17072, HGNC:31922, HGNC:25824, HGNC:25841, HGNC:2494, HGNC:2510, HGNC:2514, HGNC:29059, HGNC:4687, HGNC:2515, HGNC:7979, HGNC:9247, HGNC:11444, HGNC:15761	ENSG00000079841, ENSG00000175029, ENSG00000164061, ENSG00000186472, ENSG00000060709, ENSG00000176406, ENSG00000005379, ENSG00000082805, ENSG00000187672, ENSG00000105137, ENSG00000097096, ENSG00000159692, ENSG00000066032, ENSG00000168036, ENSG00000124313, ENSG00000061918, ENSG00000198561, ENSG00000151623, ENSG00000177380, ENSG00000136854, ENSG00000130703	22999, 1488, 8927, 27445, 23504, 9699, 9256, 23085, 26059, 85360, 84144, 1487, 1496, 1499, 23096, 2983, 1500, 4306, 8541, 6812, 9885
GO:0048787	CC	presynaptic active zone membrane (GO:0048787)	│ │ └─ presynaptic active zone membrane (GO:0048787)	membrane	GO:0048786	NAPA, APBA1, VDAC1, NAPB, KCTD12, KCTD8, AFDN, NAPA, APBA1, VDAC1, NAPB, KCTD12, KCTD8, AFDN, FLOT2, CACNA2D1, CPLX3, NTNG1, NTNG2, NTM, CACNA2D2, CACNA2D3, PHB1, DGKI, RIMS1, NPTN, ATP2B2, ATP2B1, ATP2B4, CANX, CACNA1A, CACNA1H, GPM6A, SCN8A, CHRM2, ADRA2A, GRM7, GRIA2, GRIA1, GRIA4, GABRA3, GABRA2, GABRB1, GABRB2, GRIN1, GRIN2B, GRIN2D, GRIN3B, LPAR2, KCNMA1, KCNJ8, GRM4, GRM8, CACNA1D, P2RY1, P2RY2, P2RY4, P2RX1, P2RX2, GABBR1, NECTIN1, CDH10, SYT11, LRFN3, NRXN1, NRG1, STX1A, HCN1, ITGA3, GRIA3, STX1B, TENM3, NRXN3, FZD3, CELSR3, RYK, NRXN2	HGNC:7641, HGNC:578, HGNC:12669, HGNC:15751, HGNC:14678, HGNC:22394, HGNC:7137, HGNC:7641, HGNC:578, HGNC:12669, HGNC:15751, HGNC:14678, HGNC:22394, HGNC:7137, HGNC:3758, HGNC:1399, HGNC:27652, HGNC:23319, HGNC:14288, HGNC:17941, HGNC:1400, HGNC:15460, HGNC:8912, HGNC:2855, HGNC:17282, HGNC:17867, HGNC:815, HGNC:814, HGNC:817, HGNC:1473, HGNC:1388, HGNC:1395, HGNC:4460, HGNC:10596, HGNC:1951, HGNC:281, HGNC:4599, HGNC:4572, HGNC:4571, HGNC:4574, HGNC:4077, HGNC:4076, HGNC:4081, HGNC:4082, HGNC:4584, HGNC:4586, HGNC:4588, HGNC:16768, HGNC:3168, HGNC:6284, HGNC:6269, HGNC:4596, HGNC:4600, HGNC:1391, HGNC:8539, HGNC:8541, HGNC:8542, HGNC:8533, HGNC:15459, HGNC:4070, HGNC:9706, HGNC:1749, HGNC:19239, HGNC:28370, HGNC:8008, HGNC:7997, HGNC:11433, HGNC:4845, HGNC:6139, HGNC:4573, HGNC:18539, HGNC:29944, HGNC:8010, HGNC:4041, HGNC:3230, HGNC:10481, HGNC:8009	ENSG00000105402, ENSG00000107282, ENSG00000213585, ENSG00000125814, ENSG00000178695, ENSG00000183783, ENSG00000130396, ENSG00000105402, ENSG00000107282, ENSG00000213585, ENSG00000125814, ENSG00000178695, ENSG00000183783, ENSG00000130396, ENSG00000132589, ENSG00000153956, ENSG00000213578, ENSG00000162631, ENSG00000196358, ENSG00000182667, ENSG00000007402, ENSG00000157445, ENSG00000167085, ENSG00000157680, ENSG00000079841, ENSG00000156642, ENSG00000157087, ENSG00000070961, ENSG00000058668, ENSG00000127022, ENSG00000141837, ENSG00000196557, ENSG00000150625, ENSG00000196876, ENSG00000181072, ENSG00000150594, ENSG00000196277, ENSG00000120251, ENSG00000155511, ENSG00000152578, ENSG00000011677, ENSG00000151834, ENSG00000163288, ENSG00000145864, ENSG00000176884, ENSG00000273079, ENSG00000105464, ENSG00000116032, ENSG00000064547, ENSG00000156113, ENSG00000121361, ENSG00000124493, ENSG00000179603, ENSG00000157388, ENSG00000169860, ENSG00000175591, ENSG00000186912, ENSG00000108405, ENSG00000187848, ENSG00000204681, ENSG00000110400, ENSG00000040731, ENSG00000132718, ENSG00000126243, ENSG00000179915, ENSG00000157168, ENSG00000106089, ENSG00000164588, ENSG00000005884, ENSG00000125675, ENSG00000099365, ENSG00000218336, ENSG00000021645, ENSG00000104290, ENSG00000008300, ENSG00000163785, ENSG00000110076	8775, 320, 7416, 63908, 115207, 386617, 4301, 8775, 320, 7416, 63908, 115207, 386617, 4301, 2319, 781, 594855, 22854, 84628, 50863, 9254, 55799, 5245, 9162, 22999, 27020, 491, 490, 493, 821, 773, 8912, 2823, 6334, 1129, 150, 2917, 2891, 2890, 2893, 2556, 2555, 2560, 2561, 2902, 2904, 2906, 116444, 9170, 3778, 3764, 2914, 2918, 776, 5028, 5029, 5030, 5023, 22953, 2550, 5818, 1008, 23208, 79414, 9378, 3084, 6804, 348980, 3675, 2892, 112755, 55714, 9369, 7976, 1951, 6259, 9379
GO:0099029	CC	anchored component of presynaptic active zone membrane (GO:0099029)	│ │ ├─ anchored component of presynaptic active zone membrane (GO:0099029)	anchored	GO:0048787	FLOT2, CACNA2D1, CPLX3, NTNG1, NTNG2, NTM, CACNA2D2, CACNA2D3	HGNC:3758, HGNC:1399, HGNC:27652, HGNC:23319, HGNC:14288, HGNC:17941, HGNC:1400, HGNC:15460	ENSG00000132589, ENSG00000153956, ENSG00000213578, ENSG00000162631, ENSG00000196358, ENSG00000182667, ENSG00000007402, ENSG00000157445	2319, 781, 594855, 22854, 84628, 50863, 9254, 55799
GO:0098891	CC	extrinsic component of presynaptic active zone membrane (GO:0098891)	│ │ ├─ extrinsic component of presynaptic active zone membrane (GO:0098891)	extrinsic	GO:0048787	PHB1, DGKI, RIMS1	HGNC:8912, HGNC:2855, HGNC:17282	ENSG00000167085, ENSG00000157680, ENSG00000079841	5245, 9162, 22999
GO:0099059	CC	integral component of presynaptic active zone membrane (GO:0099059)	│ │ └─ integral component of presynaptic active zone membrane (GO:0099059)	integral	GO:0048787	NPTN, ATP2B2, ATP2B1, ATP2B4, CANX, CACNA1A, CACNA1H, GPM6A, SCN8A, CHRM2, ADRA2A, GRM7, GRIA2, GRIA1, GRIA4, GABRA3, GABRA2, GABRB1, GABRB2, GRIN1, GRIN2B, GRIN2D, GRIN3B, LPAR2, KCNMA1, KCNJ8, GRM4, GRM8, CACNA1D, P2RY1, P2RY2, P2RY4, P2RX1, P2RX2, GABBR1, NECTIN1, CDH10, SYT11, LRFN3, NRXN1, NRG1, STX1A, HCN1, ITGA3, GRIA3, STX1B, TENM3, NRXN3, FZD3, CELSR3, RYK, NRXN2	HGNC:17867, HGNC:815, HGNC:814, HGNC:817, HGNC:1473, HGNC:1388, HGNC:1395, HGNC:4460, HGNC:10596, HGNC:1951, HGNC:281, HGNC:4599, HGNC:4572, HGNC:4571, HGNC:4574, HGNC:4077, HGNC:4076, HGNC:4081, HGNC:4082, HGNC:4584, HGNC:4586, HGNC:4588, HGNC:16768, HGNC:3168, HGNC:6284, HGNC:6269, HGNC:4596, HGNC:4600, HGNC:1391, HGNC:8539, HGNC:8541, HGNC:8542, HGNC:8533, HGNC:15459, HGNC:4070, HGNC:9706, HGNC:1749, HGNC:19239, HGNC:28370, HGNC:8008, HGNC:7997, HGNC:11433, HGNC:4845, HGNC:6139, HGNC:4573, HGNC:18539, HGNC:29944, HGNC:8010, HGNC:4041, HGNC:3230, HGNC:10481, HGNC:8009	ENSG00000156642, ENSG00000157087, ENSG00000070961, ENSG00000058668, ENSG00000127022, ENSG00000141837, ENSG00000196557, ENSG00000150625, ENSG00000196876, ENSG00000181072, ENSG00000150594, ENSG00000196277, ENSG00000120251, ENSG00000155511, ENSG00000152578, ENSG00000011677, ENSG00000151834, ENSG00000163288, ENSG00000145864, ENSG00000176884, ENSG00000273079, ENSG00000105464, ENSG00000116032, ENSG00000064547, ENSG00000156113, ENSG00000121361, ENSG00000124493, ENSG00000179603, ENSG00000157388, ENSG00000169860, ENSG00000175591, ENSG00000186912, ENSG00000108405, ENSG00000187848, ENSG00000204681, ENSG00000110400, ENSG00000040731, ENSG00000132718, ENSG00000126243, ENSG00000179915, ENSG00000157168, ENSG00000106089, ENSG00000164588, ENSG00000005884, ENSG00000125675, ENSG00000099365, ENSG00000218336, ENSG00000021645, ENSG00000104290, ENSG00000008300, ENSG00000163785, ENSG00000110076	27020, 491, 490, 493, 821, 773, 8912, 2823, 6334, 1129, 150, 2917, 2891, 2890, 2893, 2556, 2555, 2560, 2561, 2902, 2904, 2906, 116444, 9170, 3778, 3764, 2914, 2918, 776, 5028, 5029, 5030, 5023, 22953, 2550, 5818, 1008, 23208, 79414, 9378, 3084, 6804, 348980, 3675, 2892, 112755, 55714, 9369, 7976, 1951, 6259, 9379
GO:0098833	CC	presynaptic endocytic zone (GO:0098833)	│ ├─ presynaptic endocytic zone (GO:0098833)	endocytic zone	GO:0098793	MYO6, PACSIN1, ITSN1, AMPH, VPS35, MYO6, PACSIN1, ITSN1, AMPH, VPS35, CLTC, PIP5K1C, DNM1, DNM1L, CLTB, CLTA, EPN1, EPS15, EPS15L1, PICALM, SNAP91, AP2M1, AP2S1, AP2B1, CTBP1, DNAJC6	HGNC:7605, HGNC:8570, HGNC:6183, HGNC:471, HGNC:13487, HGNC:7605, HGNC:8570, HGNC:6183, HGNC:471, HGNC:13487, HGNC:2092, HGNC:8996, HGNC:2972, HGNC:2973, HGNC:2091, HGNC:2090, HGNC:21604, HGNC:3419, HGNC:24634, HGNC:15514, HGNC:14986, HGNC:564, HGNC:565, HGNC:563, HGNC:2494, HGNC:15469	ENSG00000196586, ENSG00000124507, ENSG00000205726, ENSG00000078053, ENSG00000069329, ENSG00000196586, ENSG00000124507, ENSG00000205726, ENSG00000078053, ENSG00000069329, ENSG00000141367, ENSG00000186111, ENSG00000106976, ENSG00000087470, ENSG00000175416, ENSG00000122705, ENSG00000063245, ENSG00000085832, ENSG00000127527, ENSG00000073921, ENSG00000065609, ENSG00000161203, ENSG00000042753, ENSG00000006125, ENSG00000159692, ENSG00000116675	4646, 29993, 6453, 273, 55737, 4646, 29993, 6453, 273, 55737, 1213, 23396, 1759, 10059, 1212, 1211, 29924, 2060, 58513, 8301, 9892, 1173, 1175, 163, 1487, 9829
GO:0098835	CC	presynaptic endocytic zone membrane (GO:0098835)	│ │ └─ presynaptic endocytic zone membrane (GO:0098835)	membrane	GO:0098833	CLTC, PIP5K1C, DNM1, DNM1L, CLTB, CLTA, CLTC, PIP5K1C, DNM1, DNM1L, CLTB, CLTA, EPN1, EPS15, EPS15L1, PICALM, SNAP91, AMPH, AP2M1, AP2S1, AP2B1, CTBP1, DNAJC6	HGNC:2092, HGNC:8996, HGNC:2972, HGNC:2973, HGNC:2091, HGNC:2090, HGNC:2092, HGNC:8996, HGNC:2972, HGNC:2973, HGNC:2091, HGNC:2090, HGNC:21604, HGNC:3419, HGNC:24634, HGNC:15514, HGNC:14986, HGNC:471, HGNC:564, HGNC:565, HGNC:563, HGNC:2494, HGNC:15469	ENSG00000141367, ENSG00000186111, ENSG00000106976, ENSG00000087470, ENSG00000175416, ENSG00000122705, ENSG00000141367, ENSG00000186111, ENSG00000106976, ENSG00000087470, ENSG00000175416, ENSG00000122705, ENSG00000063245, ENSG00000085832, ENSG00000127527, ENSG00000073921, ENSG00000065609, ENSG00000078053, ENSG00000161203, ENSG00000042753, ENSG00000006125, ENSG00000159692, ENSG00000116675	1213, 23396, 1759, 10059, 1212, 1211, 1213, 23396, 1759, 10059, 1212, 1211, 29924, 2060, 58513, 8301, 9892, 273, 1173, 1175, 163, 1487, 9829
GO:0098894	CC	extrinsic component of presynaptic endocytic zone membrane (GO:0098894)	│ │ ├─ extrinsic component of presynaptic endocytic zone membrane (GO:0098894)	extrinsic	GO:0098835	EPN1, EPS15, EPS15L1, PICALM, SNAP91, AMPH, AP2M1, AP2S1, AP2B1, CTBP1, DNAJC6	HGNC:21604, HGNC:3419, HGNC:24634, HGNC:15514, HGNC:14986, HGNC:471, HGNC:564, HGNC:565, HGNC:563, HGNC:2494, HGNC:15469	ENSG00000063245, ENSG00000085832, ENSG00000127527, ENSG00000073921, ENSG00000065609, ENSG00000078053, ENSG00000161203, ENSG00000042753, ENSG00000006125, ENSG00000159692, ENSG00000116675	29924, 2060, 58513, 8301, 9892, 273, 1173, 1175, 163, 1487, 9829
GO:0098830	CC	presynaptic endosome (GO:0098830)	│ ├─ presynaptic endosome (GO:0098830)	endosome	GO:0098793	AP3D1, VAC14, CTSD, SNX4, SNX16, PIK3C3, RABGEF1, RAB5A, EEA1, RAB7A, RAB11A, AP3D1, VAC14, CTSD, SNX4, SNX16, PIK3C3, RABGEF1, RAB5A, EEA1, RAB7A, RAB11A, VAMP4, VTI1B	HGNC:568, HGNC:25507, HGNC:2529, HGNC:11175, HGNC:14980, HGNC:8974, HGNC:17676, HGNC:9783, HGNC:3185, HGNC:9788, HGNC:9760, HGNC:568, HGNC:25507, HGNC:2529, HGNC:11175, HGNC:14980, HGNC:8974, HGNC:17676, HGNC:9783, HGNC:3185, HGNC:9788, HGNC:9760, HGNC:12645, HGNC:17793	ENSG00000065000, ENSG00000103043, ENSG00000117984, ENSG00000114520, ENSG00000104497, ENSG00000078142, ENSG00000154710, ENSG00000144566, ENSG00000102189, ENSG00000075785, ENSG00000103769, ENSG00000065000, ENSG00000103043, ENSG00000117984, ENSG00000114520, ENSG00000104497, ENSG00000078142, ENSG00000154710, ENSG00000144566, ENSG00000102189, ENSG00000075785, ENSG00000103769, ENSG00000117533, ENSG00000100568	8943, 55697, 1509, 8723, 64089, 5289, 27342, 5868, 8411, 7879, 8766, 8943, 55697, 1509, 8723, 64089, 5289, 27342, 5868, 8411, 7879, 8766, 8674, 10490
GO:0098954	CC	presynaptic endosome membrane (GO:0098954)	│ │ └─ presynaptic endosome membrane (GO:0098954)	membrane	GO:0098830	VAMP4, VTI1B	HGNC:12645, HGNC:17793	ENSG00000117533, ENSG00000100568	8674, 10490
GO:0099067	CC	integral component of presynaptic endosome membrane (GO:0099067)	│ │ └─ integral component of presynaptic endosome membrane (GO:0099067)	integral	GO:0098954	VAMP4, VTI1B	HGNC:12645, HGNC:17793	ENSG00000117533, ENSG00000100568	8674, 10490
GO:0008021	CC	synaptic vesicle (GO:0008021)	│ ├─ synaptic vesicle (GO:0008021)	SV	GO:0098793	SNAPIN, DMXL2, MARCKSL1, ATG9A, PDYN, SYNGR3, VPS45, EXOC4, SEC22B, VPS33B, STXBP5, DGKI, TRIM9, SNAP29, WDR7, PICK1, VTI1A, PPFIA2, BCL2L1, AP1B1, AP3S2, AP2A1, AP3M2, AP2A2, AP2B1, AP2M1, AP2S1, LAMP5, CALCRL, UBE3A, PARK7, BRSK1, DNMBP, AP3S1, SNAPIN, DMXL2, MARCKSL1, ATG9A, PDYN, SYNGR3, VPS45, EXOC4, SEC22B, VPS33B, STXBP5, DGKI, TRIM9, SNAP29, WDR7, PICK1, VTI1A, PPFIA2, BCL2L1, AP1B1, AP3S2, AP2A1, AP3M2, AP2A2, AP2B1, AP2M1, AP2S1, LAMP5, CALCRL, UBE3A, PARK7, BRSK1, DNMBP, AP3S1, PENK, SLC17A7, DTNBP1, SNCA, DNM1L, CLTA, CLTB, SH3GL2, ANXA5, PRKN, GNAO1, GNB2, GNG7, PPT1, ANP32E, ARPC2, TAFA4, PHF24, CDK16, RAB26, RAB27B, RAB3A, RAB3B, RAB3C, DNAJC5, RAB5A, RAB5B, RAB5C, RAB35, RAB11B, RAB10, RAB4B, RAB4A, RAB14, RAB7A, RAB2A, CPLX3, RAB11A, RAC1, SYN1, AMPH, CLTC, SGTA, SYN3, SYN2, DOC2A, DOC2B, RPH3A, BIN1, GAPDH, TPRG1L, ATP6V1A, ATP6V1B2, ATP6V1C1, ATP6V1D, ATP6V1E1, ATP6V1F, ATP6V1G2, ATP6V1G1, ATP6V1H, ATP6V1B1, BTBD8, ATM, ATR, VAMP1, VAMP2, SCAMP1, VAMP7, MAL2, SLC10A4, CLCN3, SLC18A2, SCAMP5, TMEM163, SLC17A6, SLC32A1, SLC6A17, SLC17A8, SLC6A9, SLC6A7, SLC6A2, SLC18A3, OPRK1, OPRD1, SYPL1, ATP8A1, SLC30A3, SYP, STX1A, SYNGR1, SYNPR, PTPRN2, SV2B, SV2A, SV2C, STX16, STX6, STX7, WFS1, LAMP1, STX12, VAMP3, SYT1, SYT2, SYT9, SLC22A2, SYT11, SVOP, SYT12, ATP6V0E2, ATP6V0D1, ATP6AP1, ATP6AP2, ATP6V0C, ATP6V0A1, ATP6V0A4, OTOF, GPR151, TMEM230, SLC17A5	HGNC:17145, HGNC:2938, HGNC:7142, HGNC:22408, HGNC:8820, HGNC:11501, HGNC:14579, HGNC:30389, HGNC:10700, HGNC:12712, HGNC:19665, HGNC:2855, HGNC:16288, HGNC:11133, HGNC:13490, HGNC:9394, HGNC:17792, HGNC:9246, HGNC:992, HGNC:554, HGNC:571, HGNC:561, HGNC:570, HGNC:562, HGNC:563, HGNC:564, HGNC:565, HGNC:16097, HGNC:16709, HGNC:12496, HGNC:16369, HGNC:18994, HGNC:30373, HGNC:2013, HGNC:17145, HGNC:2938, HGNC:7142, HGNC:22408, HGNC:8820, HGNC:11501, HGNC:14579, HGNC:30389, HGNC:10700, HGNC:12712, HGNC:19665, HGNC:2855, HGNC:16288, HGNC:11133, HGNC:13490, HGNC:9394, HGNC:17792, HGNC:9246, HGNC:992, HGNC:554, HGNC:571, HGNC:561, HGNC:570, HGNC:562, HGNC:563, HGNC:564, HGNC:565, HGNC:16097, HGNC:16709, HGNC:12496, HGNC:16369, HGNC:18994, HGNC:30373, HGNC:2013, HGNC:8831, HGNC:16704, HGNC:17328, HGNC:11138, HGNC:2973, HGNC:2090, HGNC:2091, HGNC:10831, HGNC:543, HGNC:8607, HGNC:4389, HGNC:4398, HGNC:4410, HGNC:9325, HGNC:16673, HGNC:705, HGNC:21591, HGNC:29180, HGNC:8749, HGNC:14259, HGNC:9767, HGNC:9777, HGNC:9778, HGNC:30269, HGNC:16235, HGNC:9783, HGNC:9784, HGNC:9785, HGNC:9774, HGNC:9761, HGNC:9759, HGNC:9782, HGNC:9781, HGNC:16524, HGNC:9788, HGNC:9763, HGNC:27652, HGNC:9760, HGNC:9801, HGNC:11494, HGNC:471, HGNC:2092, HGNC:10819, HGNC:11496, HGNC:11495, HGNC:2985, HGNC:2986, HGNC:17056, HGNC:1052, HGNC:4141, HGNC:27007, HGNC:851, HGNC:854, HGNC:856, HGNC:13527, HGNC:857, HGNC:16832, HGNC:862, HGNC:864, HGNC:18303, HGNC:853, HGNC:21019, HGNC:795, HGNC:882, HGNC:12642, HGNC:12643, HGNC:10563, HGNC:11486, HGNC:13634, HGNC:22980, HGNC:2021, HGNC:10935, HGNC:30386, HGNC:25380, HGNC:16703, HGNC:11018, HGNC:31399, HGNC:20151, HGNC:11056, HGNC:11054, HGNC:11048, HGNC:10936, HGNC:8154, HGNC:8153, HGNC:11507, HGNC:13531, HGNC:11014, HGNC:11506, HGNC:11433, HGNC:11498, HGNC:16507, HGNC:9677, HGNC:16874, HGNC:20566, HGNC:30670, HGNC:11431, HGNC:11441, HGNC:11442, HGNC:12762, HGNC:6499, HGNC:11430, HGNC:12644, HGNC:11509, HGNC:11510, HGNC:19265, HGNC:10966, HGNC:19239, HGNC:25417, HGNC:18381, HGNC:21723, HGNC:13724, HGNC:868, HGNC:18305, HGNC:855, HGNC:865, HGNC:866, HGNC:8515, HGNC:23624, HGNC:15876, HGNC:10933	ENSG00000143553, ENSG00000104093, ENSG00000175130, ENSG00000198925, ENSG00000101327, ENSG00000127561, ENSG00000136631, ENSG00000131558, ENSG00000265808, ENSG00000184056, ENSG00000164506, ENSG00000157680, ENSG00000100505, ENSG00000099940, ENSG00000091157, ENSG00000100151, ENSG00000151532, ENSG00000139220, ENSG00000171552, ENSG00000100280, ENSG00000157823, ENSG00000196961, ENSG00000070718, ENSG00000183020, ENSG00000006125, ENSG00000161203, ENSG00000042753, ENSG00000125869, ENSG00000064989, ENSG00000114062, ENSG00000116288, ENSG00000160469, ENSG00000107554, ENSG00000177879, ENSG00000143553, ENSG00000104093, ENSG00000175130, ENSG00000198925, ENSG00000101327, ENSG00000127561, ENSG00000136631, ENSG00000131558, ENSG00000265808, ENSG00000184056, ENSG00000164506, ENSG00000157680, ENSG00000100505, ENSG00000099940, ENSG00000091157, ENSG00000100151, ENSG00000151532, ENSG00000139220, ENSG00000171552, ENSG00000100280, ENSG00000157823, ENSG00000196961, ENSG00000070718, ENSG00000183020, ENSG00000006125, ENSG00000161203, ENSG00000042753, ENSG00000125869, ENSG00000064989, ENSG00000114062, ENSG00000116288, ENSG00000160469, ENSG00000107554, ENSG00000177879, ENSG00000181195, ENSG00000104888, ENSG00000047579, ENSG00000145335, ENSG00000087470, ENSG00000122705, ENSG00000175416, ENSG00000107295, ENSG00000164111, ENSG00000185345, ENSG00000087258, ENSG00000172354, ENSG00000176533, ENSG00000131238, ENSG00000143401, ENSG00000163466, ENSG00000163377, ENSG00000122733, ENSG00000102225, ENSG00000167964, ENSG00000041353, ENSG00000105649, ENSG00000169213, ENSG00000152932, ENSG00000101152, ENSG00000144566, ENSG00000111540, ENSG00000108774, ENSG00000111737, ENSG00000185236, ENSG00000084733, ENSG00000167578, ENSG00000168118, ENSG00000119396, ENSG00000075785, ENSG00000104388, ENSG00000213578, ENSG00000103769, ENSG00000136238, ENSG00000008056, ENSG00000078053, ENSG00000141367, ENSG00000104969, ENSG00000185666, ENSG00000157152, ENSG00000149927, ENSG00000272636, ENSG00000089169, ENSG00000136717, ENSG00000111640, ENSG00000158109, ENSG00000114573, ENSG00000147416, ENSG00000155097, ENSG00000100554, ENSG00000131100, ENSG00000128524, ENSG00000213760, ENSG00000136888, ENSG00000047249, ENSG00000116039, ENSG00000189195, ENSG00000149311, ENSG00000175054, ENSG00000139190, ENSG00000220205, ENSG00000085365, ENSG00000124333, ENSG00000147676, ENSG00000145248, ENSG00000109572, ENSG00000165646, ENSG00000198794, ENSG00000152128, ENSG00000091664, ENSG00000101438, ENSG00000197106, ENSG00000179520, ENSG00000196517, ENSG00000011083, ENSG00000103546, ENSG00000187714, ENSG00000082556, ENSG00000116329, ENSG00000008282, ENSG00000124406, ENSG00000115194, ENSG00000102003, ENSG00000106089, ENSG00000100321, ENSG00000163630, ENSG00000155093, ENSG00000185518, ENSG00000159164, ENSG00000122012, ENSG00000124222, ENSG00000135823, ENSG00000079950, ENSG00000109501, ENSG00000185896, ENSG00000117758, ENSG00000049245, ENSG00000067715, ENSG00000143858, ENSG00000170743, ENSG00000112499, ENSG00000132718, ENSG00000166111, ENSG00000173227, ENSG00000171130, ENSG00000159720, ENSG00000071553, ENSG00000182220, ENSG00000185883, ENSG00000033627, ENSG00000105929, ENSG00000115155, ENSG00000173250, ENSG00000089063, ENSG00000119899	23557, 23312, 65108, 79065, 5173, 9143, 11311, 60412, 9554, 26276, 134957, 9162, 114088, 9342, 23335, 9463, 143187, 8499, 598, 162, 10239, 160, 10947, 161, 163, 1173, 1175, 24141, 10203, 7337, 11315, 84446, 23268, 1176, 23557, 23312, 65108, 79065, 5173, 9143, 11311, 60412, 9554, 26276, 134957, 9162, 114088, 9342, 23335, 9463, 143187, 8499, 598, 162, 10239, 160, 10947, 161, 163, 1173, 1175, 24141, 10203, 7337, 11315, 84446, 23268, 1176, 5179, 57030, 84062, 6622, 10059, 1211, 1212, 6456, 308, 5071, 2775, 2783, 2788, 5538, 81611, 10109, 151647, 23349, 5127, 25837, 5874, 5864, 5865, 115827, 80331, 5868, 5869, 5878, 11021, 9230, 10890, 53916, 5867, 51552, 7879, 5862, 594855, 8766, 5879, 6853, 273, 1213, 6449, 8224, 6854, 8448, 8447, 22895, 274, 2597, 127262, 523, 526, 528, 51382, 529, 9296, 534, 9550, 51606, 525, 284697, 472, 545, 6843, 6844, 9522, 6845, 114569, 201780, 1182, 6571, 192683, 81615, 57084, 140679, 388662, 246213, 6536, 6534, 6530, 6572, 4986, 4985, 6856, 10396, 7781, 6855, 6804, 9145, 132204, 5799, 9899, 9900, 22987, 8675, 10228, 8417, 7466, 3916, 23673, 9341, 6857, 127833, 143425, 6582, 23208, 55530, 91683, 155066, 9114, 537, 10159, 527, 535, 50617, 9381, 134391, 29058, 26503
GO:0034592	CC	synaptic vesicle lumen (GO:0034592)	│ │ ├─ synaptic vesicle lumen (GO:0034592)	lumen	GO:0008021	PENK	HGNC:8831	ENSG00000181195	5179
GO:0030672	CC	synaptic vesicle membrane (GO:0030672)	│ │ └─ synaptic vesicle membrane (GO:0030672)	membrane	GO:0008021	SLC17A7, DTNBP1, SNCA, DNM1L, CLTA, CLTB, SH3GL2, ANXA5, PRKN, GNAO1, GNB2, GNG7, ATG9A, PPT1, ANP32E, ARPC2, TAFA4, PHF24, CDK16, SLC17A7, DTNBP1, SNCA, DNM1L, CLTA, CLTB, SH3GL2, ANXA5, PRKN, GNAO1, GNB2, GNG7, ATG9A, PPT1, ANP32E, ARPC2, TAFA4, PHF24, CDK16, RAB26, RAB27B, RAB3A, RAB3B, RAB3C, DNAJC5, RAB5A, RAB5B, RAB5C, RAB35, RAB11B, RAB10, RAB4B, RAB4A, RAB14, RAB7A, RAB2A, CPLX3, RAB11A, RAC1, SYN1, AMPH, CLTC, SGTA, SYN3, SYN2, DOC2A, DOC2B, RPH3A, BIN1, GAPDH, SNAP29, TPRG1L, ATP6V1A, ATP6V1B2, ATP6V1C1, ATP6V1D, ATP6V1E1, ATP6V1F, ATP6V1G2, ATP6V1G1, ATP6V1H, ATP6V1B1, BTBD8, ATM, ATR, VAMP1, VAMP2, SCAMP1, VAMP7, MAL2, SLC10A4, CLCN3, SLC18A2, SCAMP5, TMEM163, SLC17A6, SLC32A1, SLC6A17, SLC17A8, SLC6A9, SLC6A7, SLC6A2, SLC18A3, OPRK1, OPRD1, SYPL1, ATP8A1, SLC30A3, SYP, STX1A, SYNGR1, SYNPR, PTPRN2, SV2B, SV2A, SV2C, STX16, STX6, STX7, WFS1, LAMP1, STX12, VAMP3, SYT1, SYT2, SYT9, SLC22A2, SYT11, SVOP, SYT12, ATP6V0E2, ATP6V0D1, ATP6AP1, ATP6AP2, ATP6V0C, ATP6V0A1, ATP6V0A4, OTOF, GPR151, VTI1A, TMEM230, SLC17A5	HGNC:16704, HGNC:17328, HGNC:11138, HGNC:2973, HGNC:2090, HGNC:2091, HGNC:10831, HGNC:543, HGNC:8607, HGNC:4389, HGNC:4398, HGNC:4410, HGNC:22408, HGNC:9325, HGNC:16673, HGNC:705, HGNC:21591, HGNC:29180, HGNC:8749, HGNC:16704, HGNC:17328, HGNC:11138, HGNC:2973, HGNC:2090, HGNC:2091, HGNC:10831, HGNC:543, HGNC:8607, HGNC:4389, HGNC:4398, HGNC:4410, HGNC:22408, HGNC:9325, HGNC:16673, HGNC:705, HGNC:21591, HGNC:29180, HGNC:8749, HGNC:14259, HGNC:9767, HGNC:9777, HGNC:9778, HGNC:30269, HGNC:16235, HGNC:9783, HGNC:9784, HGNC:9785, HGNC:9774, HGNC:9761, HGNC:9759, HGNC:9782, HGNC:9781, HGNC:16524, HGNC:9788, HGNC:9763, HGNC:27652, HGNC:9760, HGNC:9801, HGNC:11494, HGNC:471, HGNC:2092, HGNC:10819, HGNC:11496, HGNC:11495, HGNC:2985, HGNC:2986, HGNC:17056, HGNC:1052, HGNC:4141, HGNC:11133, HGNC:27007, HGNC:851, HGNC:854, HGNC:856, HGNC:13527, HGNC:857, HGNC:16832, HGNC:862, HGNC:864, HGNC:18303, HGNC:853, HGNC:21019, HGNC:795, HGNC:882, HGNC:12642, HGNC:12643, HGNC:10563, HGNC:11486, HGNC:13634, HGNC:22980, HGNC:2021, HGNC:10935, HGNC:30386, HGNC:25380, HGNC:16703, HGNC:11018, HGNC:31399, HGNC:20151, HGNC:11056, HGNC:11054, HGNC:11048, HGNC:10936, HGNC:8154, HGNC:8153, HGNC:11507, HGNC:13531, HGNC:11014, HGNC:11506, HGNC:11433, HGNC:11498, HGNC:16507, HGNC:9677, HGNC:16874, HGNC:20566, HGNC:30670, HGNC:11431, HGNC:11441, HGNC:11442, HGNC:12762, HGNC:6499, HGNC:11430, HGNC:12644, HGNC:11509, HGNC:11510, HGNC:19265, HGNC:10966, HGNC:19239, HGNC:25417, HGNC:18381, HGNC:21723, HGNC:13724, HGNC:868, HGNC:18305, HGNC:855, HGNC:865, HGNC:866, HGNC:8515, HGNC:23624, HGNC:17792, HGNC:15876, HGNC:10933	ENSG00000104888, ENSG00000047579, ENSG00000145335, ENSG00000087470, ENSG00000122705, ENSG00000175416, ENSG00000107295, ENSG00000164111, ENSG00000185345, ENSG00000087258, ENSG00000172354, ENSG00000176533, ENSG00000198925, ENSG00000131238, ENSG00000143401, ENSG00000163466, ENSG00000163377, ENSG00000122733, ENSG00000102225, ENSG00000104888, ENSG00000047579, ENSG00000145335, ENSG00000087470, ENSG00000122705, ENSG00000175416, ENSG00000107295, ENSG00000164111, ENSG00000185345, ENSG00000087258, ENSG00000172354, ENSG00000176533, ENSG00000198925, ENSG00000131238, ENSG00000143401, ENSG00000163466, ENSG00000163377, ENSG00000122733, ENSG00000102225, ENSG00000167964, ENSG00000041353, ENSG00000105649, ENSG00000169213, ENSG00000152932, ENSG00000101152, ENSG00000144566, ENSG00000111540, ENSG00000108774, ENSG00000111737, ENSG00000185236, ENSG00000084733, ENSG00000167578, ENSG00000168118, ENSG00000119396, ENSG00000075785, ENSG00000104388, ENSG00000213578, ENSG00000103769, ENSG00000136238, ENSG00000008056, ENSG00000078053, ENSG00000141367, ENSG00000104969, ENSG00000185666, ENSG00000157152, ENSG00000149927, ENSG00000272636, ENSG00000089169, ENSG00000136717, ENSG00000111640, ENSG00000099940, ENSG00000158109, ENSG00000114573, ENSG00000147416, ENSG00000155097, ENSG00000100554, ENSG00000131100, ENSG00000128524, ENSG00000213760, ENSG00000136888, ENSG00000047249, ENSG00000116039, ENSG00000189195, ENSG00000149311, ENSG00000175054, ENSG00000139190, ENSG00000220205, ENSG00000085365, ENSG00000124333, ENSG00000147676, ENSG00000145248, ENSG00000109572, ENSG00000165646, ENSG00000198794, ENSG00000152128, ENSG00000091664, ENSG00000101438, ENSG00000197106, ENSG00000179520, ENSG00000196517, ENSG00000011083, ENSG00000103546, ENSG00000187714, ENSG00000082556, ENSG00000116329, ENSG00000008282, ENSG00000124406, ENSG00000115194, ENSG00000102003, ENSG00000106089, ENSG00000100321, ENSG00000163630, ENSG00000155093, ENSG00000185518, ENSG00000159164, ENSG00000122012, ENSG00000124222, ENSG00000135823, ENSG00000079950, ENSG00000109501, ENSG00000185896, ENSG00000117758, ENSG00000049245, ENSG00000067715, ENSG00000143858, ENSG00000170743, ENSG00000112499, ENSG00000132718, ENSG00000166111, ENSG00000173227, ENSG00000171130, ENSG00000159720, ENSG00000071553, ENSG00000182220, ENSG00000185883, ENSG00000033627, ENSG00000105929, ENSG00000115155, ENSG00000173250, ENSG00000151532, ENSG00000089063, ENSG00000119899	57030, 84062, 6622, 10059, 1211, 1212, 6456, 308, 5071, 2775, 2783, 2788, 79065, 5538, 81611, 10109, 151647, 23349, 5127, 57030, 84062, 6622, 10059, 1211, 1212, 6456, 308, 5071, 2775, 2783, 2788, 79065, 5538, 81611, 10109, 151647, 23349, 5127, 25837, 5874, 5864, 5865, 115827, 80331, 5868, 5869, 5878, 11021, 9230, 10890, 53916, 5867, 51552, 7879, 5862, 594855, 8766, 5879, 6853, 273, 1213, 6449, 8224, 6854, 8448, 8447, 22895, 274, 2597, 9342, 127262, 523, 526, 528, 51382, 529, 9296, 534, 9550, 51606, 525, 284697, 472, 545, 6843, 6844, 9522, 6845, 114569, 201780, 1182, 6571, 192683, 81615, 57084, 140679, 388662, 246213, 6536, 6534, 6530, 6572, 4986, 4985, 6856, 10396, 7781, 6855, 6804, 9145, 132204, 5799, 9899, 9900, 22987, 8675, 10228, 8417, 7466, 3916, 23673, 9341, 6857, 127833, 143425, 6582, 23208, 55530, 91683, 155066, 9114, 537, 10159, 527, 535, 50617, 9381, 134391, 143187, 29058, 26503
GO:0098993	CC	anchored component of synaptic vesicle membrane (GO:0098993)	│ │ ├─ anchored component of synaptic vesicle membrane (GO:0098993)	anchored	GO:0030672	RAB26, RAB27B, RAB3A, RAB3B, RAB3C, DNAJC5, RAB5A, RAB5B, RAB5C, RAB35, RAB11B, RAB10, RAB4B, RAB4A, RAB14, RAB7A, RAB2A, CPLX3, RAB11A, RAC1	HGNC:14259, HGNC:9767, HGNC:9777, HGNC:9778, HGNC:30269, HGNC:16235, HGNC:9783, HGNC:9784, HGNC:9785, HGNC:9774, HGNC:9761, HGNC:9759, HGNC:9782, HGNC:9781, HGNC:16524, HGNC:9788, HGNC:9763, HGNC:27652, HGNC:9760, HGNC:9801	ENSG00000167964, ENSG00000041353, ENSG00000105649, ENSG00000169213, ENSG00000152932, ENSG00000101152, ENSG00000144566, ENSG00000111540, ENSG00000108774, ENSG00000111737, ENSG00000185236, ENSG00000084733, ENSG00000167578, ENSG00000168118, ENSG00000119396, ENSG00000075785, ENSG00000104388, ENSG00000213578, ENSG00000103769, ENSG00000136238	25837, 5874, 5864, 5865, 115827, 80331, 5868, 5869, 5878, 11021, 9230, 10890, 53916, 5867, 51552, 7879, 5862, 594855, 8766, 5879
GO:0098850	CC	extrinsic component of synaptic vesicle membrane (GO:0098850)	│ │ ├─ extrinsic component of synaptic vesicle membrane (GO:0098850)	extrinsic	GO:0030672	SYN1, AMPH, CLTC, SGTA, SYN3, SYN2, DOC2A, DOC2B, RPH3A, BIN1, GAPDH, SNAP29, TPRG1L, ATP6V1A, ATP6V1B2, ATP6V1C1, ATP6V1D, ATP6V1E1, ATP6V1F, ATP6V1G2, ATP6V1G1, ATP6V1H, ATP6V1B1, BTBD8, ATM, ATR	HGNC:11494, HGNC:471, HGNC:2092, HGNC:10819, HGNC:11496, HGNC:11495, HGNC:2985, HGNC:2986, HGNC:17056, HGNC:1052, HGNC:4141, HGNC:11133, HGNC:27007, HGNC:851, HGNC:854, HGNC:856, HGNC:13527, HGNC:857, HGNC:16832, HGNC:862, HGNC:864, HGNC:18303, HGNC:853, HGNC:21019, HGNC:795, HGNC:882	ENSG00000008056, ENSG00000078053, ENSG00000141367, ENSG00000104969, ENSG00000185666, ENSG00000157152, ENSG00000149927, ENSG00000272636, ENSG00000089169, ENSG00000136717, ENSG00000111640, ENSG00000099940, ENSG00000158109, ENSG00000114573, ENSG00000147416, ENSG00000155097, ENSG00000100554, ENSG00000131100, ENSG00000128524, ENSG00000213760, ENSG00000136888, ENSG00000047249, ENSG00000116039, ENSG00000189195, ENSG00000149311, ENSG00000175054	6853, 273, 1213, 6449, 8224, 6854, 8448, 8447, 22895, 274, 2597, 9342, 127262, 523, 526, 528, 51382, 529, 9296, 534, 9550, 51606, 525, 284697, 472, 545
GO:0030285	CC	integral component of synaptic vesicle membrane (GO:0030285)	│ │ └─ integral component of synaptic vesicle membrane (GO:0030285)	integral	GO:0030672	VAMP1, VAMP2, SCAMP1, VAMP7, MAL2, SLC10A4, CLCN3, SLC18A2, SCAMP5, TMEM163, SLC17A6, SLC32A1, SLC6A17, SLC17A8, SLC6A9, SLC6A7, SLC6A2, SLC18A3, OPRK1, OPRD1, SYPL1, ATP8A1, SLC30A3, SYP, STX1A, SYNGR1, SYNPR, PTPRN2, SV2B, SV2A, SV2C, STX16, STX6, STX7, WFS1, LAMP1, STX12, VAMP3, SYT1, SYT2, SYT9, SLC22A2, SYT11, SVOP, SYT12, ATP6V0E2, ATP6V0D1, ATP6AP1, ATP6AP2, ATP6V0C, ATP6V0A1, ATP6V0A4, OTOF, GPR151, VTI1A, TMEM230, SLC17A5	HGNC:12642, HGNC:12643, HGNC:10563, HGNC:11486, HGNC:13634, HGNC:22980, HGNC:2021, HGNC:10935, HGNC:30386, HGNC:25380, HGNC:16703, HGNC:11018, HGNC:31399, HGNC:20151, HGNC:11056, HGNC:11054, HGNC:11048, HGNC:10936, HGNC:8154, HGNC:8153, HGNC:11507, HGNC:13531, HGNC:11014, HGNC:11506, HGNC:11433, HGNC:11498, HGNC:16507, HGNC:9677, HGNC:16874, HGNC:20566, HGNC:30670, HGNC:11431, HGNC:11441, HGNC:11442, HGNC:12762, HGNC:6499, HGNC:11430, HGNC:12644, HGNC:11509, HGNC:11510, HGNC:19265, HGNC:10966, HGNC:19239, HGNC:25417, HGNC:18381, HGNC:21723, HGNC:13724, HGNC:868, HGNC:18305, HGNC:855, HGNC:865, HGNC:866, HGNC:8515, HGNC:23624, HGNC:17792, HGNC:15876, HGNC:10933	ENSG00000139190, ENSG00000220205, ENSG00000085365, ENSG00000124333, ENSG00000147676, ENSG00000145248, ENSG00000109572, ENSG00000165646, ENSG00000198794, ENSG00000152128, ENSG00000091664, ENSG00000101438, ENSG00000197106, ENSG00000179520, ENSG00000196517, ENSG00000011083, ENSG00000103546, ENSG00000187714, ENSG00000082556, ENSG00000116329, ENSG00000008282, ENSG00000124406, ENSG00000115194, ENSG00000102003, ENSG00000106089, ENSG00000100321, ENSG00000163630, ENSG00000155093, ENSG00000185518, ENSG00000159164, ENSG00000122012, ENSG00000124222, ENSG00000135823, ENSG00000079950, ENSG00000109501, ENSG00000185896, ENSG00000117758, ENSG00000049245, ENSG00000067715, ENSG00000143858, ENSG00000170743, ENSG00000112499, ENSG00000132718, ENSG00000166111, ENSG00000173227, ENSG00000171130, ENSG00000159720, ENSG00000071553, ENSG00000182220, ENSG00000185883, ENSG00000033627, ENSG00000105929, ENSG00000115155, ENSG00000173250, ENSG00000151532, ENSG00000089063, ENSG00000119899	6843, 6844, 9522, 6845, 114569, 201780, 1182, 6571, 192683, 81615, 57084, 140679, 388662, 246213, 6536, 6534, 6530, 6572, 4986, 4985, 6856, 10396, 7781, 6855, 6804, 9145, 132204, 5799, 9899, 9900, 22987, 8675, 10228, 8417, 7466, 3916, 23673, 9341, 6857, 127833, 143425, 6582, 23208, 55530, 91683, 155066, 9114, 537, 10159, 527, 535, 50617, 9381, 134391, 143187, 29058, 26503
GO:0098992	CC	neuronal dense core vesicle (GO:0098992)	│ ├─ neuronal dense core vesicle (GO:0098992)	DCV	GO:0098793	DMXL2, OPRD1, SLC18A2, STXBP5L, PLAT, SCG2, PDYN, CALCA, APP, NPY, NPY1R, ADRB2, HTR1D, GNAI2, PLCB2, CACNA2D1, P2RX2, ADRB1, FZD8, DVL1, AVP, NPFF, CALCRL, SST, GRP, BDNF, OXT, TAC1, DMXL2, OPRD1, SLC18A2, STXBP5L, PLAT, SCG2, PDYN, CALCA, APP, NPY, NPY1R, ADRB2, HTR1D, GNAI2, PLCB2, CACNA2D1, P2RX2, ADRB1, FZD8, DVL1, AVP, NPFF, CALCRL, SST, GRP, BDNF, OXT, TAC1, PENK, IGF1, HCRT, CRH, GHRL, ADCYAP1, CCK, CADPS, STXBP5, SYT4, SYT5, PTPRN	HGNC:2938, HGNC:8153, HGNC:10935, HGNC:30757, HGNC:9051, HGNC:10575, HGNC:8820, HGNC:1437, HGNC:620, HGNC:7955, HGNC:7956, HGNC:286, HGNC:5289, HGNC:4385, HGNC:9055, HGNC:1399, HGNC:15459, HGNC:285, HGNC:4046, HGNC:3084, HGNC:894, HGNC:7901, HGNC:16709, HGNC:11329, HGNC:4605, HGNC:1033, HGNC:8528, HGNC:11517, HGNC:2938, HGNC:8153, HGNC:10935, HGNC:30757, HGNC:9051, HGNC:10575, HGNC:8820, HGNC:1437, HGNC:620, HGNC:7955, HGNC:7956, HGNC:286, HGNC:5289, HGNC:4385, HGNC:9055, HGNC:1399, HGNC:15459, HGNC:285, HGNC:4046, HGNC:3084, HGNC:894, HGNC:7901, HGNC:16709, HGNC:11329, HGNC:4605, HGNC:1033, HGNC:8528, HGNC:11517, HGNC:8831, HGNC:5464, HGNC:4847, HGNC:2355, HGNC:18129, HGNC:241, HGNC:1569, HGNC:1426, HGNC:19665, HGNC:11512, HGNC:11513, HGNC:9676	ENSG00000104093, ENSG00000116329, ENSG00000165646, ENSG00000145087, ENSG00000104368, ENSG00000171951, ENSG00000101327, ENSG00000110680, ENSG00000142192, ENSG00000122585, ENSG00000164128, ENSG00000169252, ENSG00000179546, ENSG00000114353, ENSG00000137841, ENSG00000153956, ENSG00000187848, ENSG00000043591, ENSG00000177283, ENSG00000107404, ENSG00000101200, ENSG00000139574, ENSG00000064989, ENSG00000157005, ENSG00000134443, ENSG00000176697, ENSG00000101405, ENSG00000006128, ENSG00000104093, ENSG00000116329, ENSG00000165646, ENSG00000145087, ENSG00000104368, ENSG00000171951, ENSG00000101327, ENSG00000110680, ENSG00000142192, ENSG00000122585, ENSG00000164128, ENSG00000169252, ENSG00000179546, ENSG00000114353, ENSG00000137841, ENSG00000153956, ENSG00000187848, ENSG00000043591, ENSG00000177283, ENSG00000107404, ENSG00000101200, ENSG00000139574, ENSG00000064989, ENSG00000157005, ENSG00000134443, ENSG00000176697, ENSG00000101405, ENSG00000006128, ENSG00000181195, ENSG00000017427, ENSG00000161610, ENSG00000147571, ENSG00000157017, ENSG00000141433, ENSG00000187094, ENSG00000163618, ENSG00000164506, ENSG00000132872, ENSG00000129990, ENSG00000054356	23312, 4985, 6571, 9515, 5327, 7857, 5173, 796, 351, 4852, 4886, 154, 3352, 2771, 5330, 781, 22953, 153, 8325, 1855, 551, 8620, 10203, 6750, 2922, 627, 5020, 6863, 23312, 4985, 6571, 9515, 5327, 7857, 5173, 796, 351, 4852, 4886, 154, 3352, 2771, 5330, 781, 22953, 153, 8325, 1855, 551, 8620, 10203, 6750, 2922, 627, 5020, 6863, 5179, 3479, 3060, 1392, 51738, 116, 885, 8618, 134957, 6860, 6861, 5798
GO:0099013	CC	neuronal dense core vesicle lumen (GO:0099013)	│ │ ├─ neuronal dense core vesicle lumen (GO:0099013)	lumen	GO:0098992	PDYN, PENK, IGF1, HCRT, CRH, GHRL, ADCYAP1, CCK	HGNC:8820, HGNC:8831, HGNC:5464, HGNC:4847, HGNC:2355, HGNC:18129, HGNC:241, HGNC:1569	ENSG00000101327, ENSG00000181195, ENSG00000017427, ENSG00000161610, ENSG00000147571, ENSG00000157017, ENSG00000141433, ENSG00000187094	5173, 5179, 3479, 3060, 1392, 51738, 116, 885
GO:0099012	CC	neuronal dense core vesicle membrane (GO:0099012)	│ │ └─ neuronal dense core vesicle membrane (GO:0099012)	membrane	GO:0098992	CADPS, STXBP5, SYT4, SLC18A2, SYT5, PTPRN	HGNC:1426, HGNC:19665, HGNC:11512, HGNC:10935, HGNC:11513, HGNC:9676	ENSG00000163618, ENSG00000164506, ENSG00000132872, ENSG00000165646, ENSG00000129990, ENSG00000054356	8618, 134957, 6860, 6571, 6861, 5798
GO:0098674	CC	extrinsic component of neuronal dense core vesicle membrane (GO:0098674)	│ │ ├─ extrinsic component of neuronal dense core vesicle membrane (GO:0098674)	extrinsic	GO:0099012	CADPS, STXBP5	HGNC:1426, HGNC:19665	ENSG00000163618, ENSG00000164506	8618, 134957
GO:0099066	CC	integral component of neuronal dense core vesicle membrane (GO:0099066)	│ │ └─ integral component of neuronal dense core vesicle membrane (GO:0099066)	integral	GO:0099012	SYT4, SLC18A2, SYT5, PTPRN	HGNC:11512, HGNC:10935, HGNC:11513, HGNC:9676	ENSG00000132872, ENSG00000165646, ENSG00000129990, ENSG00000054356	6860, 6571, 6861, 5798
GO:0042734	CC	presynaptic membrane (GO:0042734)	│ ├─ presynaptic membrane (GO:0042734)	membrane	GO:0098793	EXOC3, SEPTIN7, CTNNB1, RGS9, ATP2B1, ATP2B2, SNPH, PRRT2, PPFIA2, KCTD16, KCTD12, GNAO1, KCTD8, GNB5, RGS7, NAPEPLD, EXOC3, SEPTIN7, CTNNB1, RGS9, ATP2B1, ATP2B2, SNPH, PRRT2, PPFIA2, KCTD16, KCTD12, GNAO1, KCTD8, GNB5, RGS7, NAPEPLD, SNAP25, MARCKS, MARCKSL1, CNTN1, CNTN6, CNTN5, GPC4, RGS7BP, LSAMP, RAC1, STXBP1, CYTH1, STXBP5, CTNNA2, C1QA, C1QB, C1QC, KCNH1, KCNA4, KCNC1, KCNC3, ATP2B3, KCNC2, KCNC4, KCNA1, KCNA2, KCNA3, CADM3, EPHB2, EPHA4, KCNQ5, KCNJ3, KCNJ6, KCNJ9, CADM1, ADCY8, SLC6A5, EFNB1, CACNA1B, CACNA1E, ATP1A3, EFNB2, EFNB3, CNTNAP4, SCN11A, SCN2A, SCN10A, FXYD6, SLC6A1, SLC6A11, SLC6A7, SLC1A6, SLC1A7, P2RX3, CNR1, CACNA1C, SLC6A4, ADAM23, SLC6A3, PTPRS, SLC6A2, OPRK1, OPRM1, OPRD1, NRXN1, ADORA1, ADORA2A, ADGRL1, WLS, PSEN1, PSEN2, NCSTN, PSENEN, APH1A, ADRA1A, SLC6A9, PCDH17, GRIK1, GRIK4, GRIK5, HTR3A, STX1A, GLRA3, GLRA1, GRIA1, GRIA2, GRIA3, GABBR1, GABRA5, CDH9, SYT7, SCN1A, GRIN1, GRIN2A, GRIN2B, GRIN2D, CHRNA7, CHRNA4, CHRNA6, CHRNB2, HTR2A, HTR1A, HTR7, HTR1B, KCNJ11, GRM7, VAPA, VAPB, ERBB4, CDH2, SLC1A2, GABBR2, GRM3, NCAM1, PTPRD, GABRR1, DRD2, DRD1, DRD4, DRD5, CHRM1, CHRM2, CHRM3, CHRM4, GPER1, ANO1, ANO2, SLC22A2, LPAR1, NPY1R, ERBB2, NGFR, CNTNAP2, L1CAM, SDC2, GRIK3, IGSF8, GRM2, PODXL, CXADR, GPR151, TRPC1, SLC4A8, FLRT2, ABCC8, CASR	HGNC:30378, HGNC:1717, HGNC:2514, HGNC:10004, HGNC:814, HGNC:815, HGNC:15931, HGNC:30500, HGNC:9246, HGNC:29244, HGNC:14678, HGNC:4389, HGNC:22394, HGNC:4401, HGNC:10003, HGNC:21683, HGNC:30378, HGNC:1717, HGNC:2514, HGNC:10004, HGNC:814, HGNC:815, HGNC:15931, HGNC:30500, HGNC:9246, HGNC:29244, HGNC:14678, HGNC:4389, HGNC:22394, HGNC:4401, HGNC:10003, HGNC:21683, HGNC:11132, HGNC:6759, HGNC:7142, HGNC:2171, HGNC:2176, HGNC:2175, HGNC:4452, HGNC:23271, HGNC:6705, HGNC:9801, HGNC:11444, HGNC:9501, HGNC:19665, HGNC:2510, HGNC:1241, HGNC:1242, HGNC:1245, HGNC:6250, HGNC:6222, HGNC:6233, HGNC:6235, HGNC:816, HGNC:6234, HGNC:6236, HGNC:6218, HGNC:6220, HGNC:6221, HGNC:17601, HGNC:3393, HGNC:3388, HGNC:6299, HGNC:6264, HGNC:6267, HGNC:6270, HGNC:5951, HGNC:239, HGNC:11051, HGNC:3226, HGNC:1389, HGNC:1392, HGNC:801, HGNC:3227, HGNC:3228, HGNC:18747, HGNC:10583, HGNC:10588, HGNC:10582, HGNC:4030, HGNC:11042, HGNC:11044, HGNC:11054, HGNC:10944, HGNC:10945, HGNC:8534, HGNC:2159, HGNC:1390, HGNC:11050, HGNC:202, HGNC:11049, HGNC:9681, HGNC:11048, HGNC:8154, HGNC:8156, HGNC:8153, HGNC:8008, HGNC:262, HGNC:263, HGNC:20973, HGNC:30238, HGNC:9508, HGNC:9509, HGNC:17091, HGNC:30100, HGNC:29509, HGNC:277, HGNC:11056, HGNC:14267, HGNC:4579, HGNC:4582, HGNC:4583, HGNC:5297, HGNC:11433, HGNC:4328, HGNC:4326, HGNC:4571, HGNC:4572, HGNC:4573, HGNC:4070, HGNC:4079, HGNC:1768, HGNC:11514, HGNC:10585, HGNC:4584, HGNC:4585, HGNC:4586, HGNC:4588, HGNC:1960, HGNC:1958, HGNC:15963, HGNC:1962, HGNC:5293, HGNC:5286, HGNC:5302, HGNC:5287, HGNC:6257, HGNC:4599, HGNC:12648, HGNC:12649, HGNC:3432, HGNC:1759, HGNC:10940, HGNC:4507, HGNC:4595, HGNC:7656, HGNC:9668, HGNC:4090, HGNC:3023, HGNC:3020, HGNC:3025, HGNC:3026, HGNC:1950, HGNC:1951, HGNC:1952, HGNC:1953, HGNC:4485, HGNC:21625, HGNC:1183, HGNC:10966, HGNC:3166, HGNC:7956, HGNC:3430, HGNC:7809, HGNC:13830, HGNC:6470, HGNC:10659, HGNC:4581, HGNC:17813, HGNC:4594, HGNC:9171, HGNC:2559, HGNC:23624, HGNC:12333, HGNC:11034, HGNC:3761, HGNC:59, HGNC:1514	ENSG00000180104, ENSG00000122545, ENSG00000168036, ENSG00000108370, ENSG00000070961, ENSG00000157087, ENSG00000101298, ENSG00000167371, ENSG00000139220, ENSG00000183775, ENSG00000178695, ENSG00000087258, ENSG00000183783, ENSG00000069966, ENSG00000182901, ENSG00000161048, ENSG00000180104, ENSG00000122545, ENSG00000168036, ENSG00000108370, ENSG00000070961, ENSG00000157087, ENSG00000101298, ENSG00000167371, ENSG00000139220, ENSG00000183775, ENSG00000178695, ENSG00000087258, ENSG00000183783, ENSG00000069966, ENSG00000182901, ENSG00000161048, ENSG00000132639, ENSG00000277443, ENSG00000175130, ENSG00000018236, ENSG00000134115, ENSG00000149972, ENSG00000076716, ENSG00000186479, ENSG00000185565, ENSG00000136238, ENSG00000136854, ENSG00000108669, ENSG00000164506, ENSG00000066032, ENSG00000173372, ENSG00000173369, ENSG00000159189, ENSG00000143473, ENSG00000182255, ENSG00000129159, ENSG00000131398, ENSG00000067842, ENSG00000166006, ENSG00000116396, ENSG00000111262, ENSG00000177301, ENSG00000177272, ENSG00000162706, ENSG00000133216, ENSG00000116106, ENSG00000185760, ENSG00000162989, ENSG00000157542, ENSG00000162728, ENSG00000182985, ENSG00000155897, ENSG00000165970, ENSG00000090776, ENSG00000148408, ENSG00000198216, ENSG00000105409, ENSG00000125266, ENSG00000108947, ENSG00000152910, ENSG00000168356, ENSG00000136531, ENSG00000185313, ENSG00000137726, ENSG00000157103, ENSG00000132164, ENSG00000011083, ENSG00000105143, ENSG00000162383, ENSG00000109991, ENSG00000118432, ENSG00000151067, ENSG00000108576, ENSG00000114948, ENSG00000142319, ENSG00000105426, ENSG00000103546, ENSG00000082556, ENSG00000112038, ENSG00000116329, ENSG00000179915, ENSG00000163485, ENSG00000128271, ENSG00000072071, ENSG00000116729, ENSG00000080815, ENSG00000143801, ENSG00000162736, ENSG00000205155, ENSG00000117362, ENSG00000120907, ENSG00000196517, ENSG00000118946, ENSG00000171189, ENSG00000149403, ENSG00000105737, ENSG00000166736, ENSG00000106089, ENSG00000145451, ENSG00000145888, ENSG00000155511, ENSG00000120251, ENSG00000125675, ENSG00000204681, ENSG00000186297, ENSG00000113100, ENSG00000011347, ENSG00000144285, ENSG00000176884, ENSG00000183454, ENSG00000273079, ENSG00000105464, ENSG00000175344, ENSG00000101204, ENSG00000147434, ENSG00000160716, ENSG00000102468, ENSG00000178394, ENSG00000148680, ENSG00000135312, ENSG00000187486, ENSG00000196277, ENSG00000101558, ENSG00000124164, ENSG00000178568, ENSG00000170558, ENSG00000110436, ENSG00000136928, ENSG00000198822, ENSG00000149294, ENSG00000153707, ENSG00000146276, ENSG00000149295, ENSG00000184845, ENSG00000069696, ENSG00000169676, ENSG00000168539, ENSG00000181072, ENSG00000133019, ENSG00000180720, ENSG00000164850, ENSG00000131620, ENSG00000047617, ENSG00000112499, ENSG00000198121, ENSG00000164128, ENSG00000141736, ENSG00000064300, ENSG00000174469, ENSG00000198910, ENSG00000169439, ENSG00000163873, ENSG00000162729, ENSG00000164082, ENSG00000128567, ENSG00000154639, ENSG00000173250, ENSG00000144935, ENSG00000050438, ENSG00000185070, ENSG00000006071, ENSG00000036828	11336, 989, 1499, 8787, 490, 491, 9751, 112476, 8499, 57528, 115207, 2775, 386617, 10681, 6000, 222236, 11336, 989, 1499, 8787, 490, 491, 9751, 112476, 8499, 57528, 115207, 2775, 386617, 10681, 6000, 222236, 6616, 4082, 65108, 1272, 27255, 53942, 2239, 401190, 4045, 5879, 6812, 9267, 134957, 1496, 712, 713, 714, 3756, 3739, 3746, 3748, 492, 3747, 3749, 3736, 3737, 3738, 57863, 2048, 2043, 56479, 3760, 3763, 3765, 23705, 114, 9152, 1947, 774, 777, 478, 1948, 1949, 85445, 11280, 6326, 6336, 53826, 6529, 6538, 6534, 6511, 6512, 5024, 1268, 775, 6532, 8745, 6531, 5802, 6530, 4986, 4988, 4985, 9378, 134, 135, 22859, 79971, 5663, 5664, 23385, 55851, 51107, 148, 6536, 27253, 2897, 2900, 2901, 3359, 6804, 8001, 2741, 2890, 2891, 2892, 2550, 2558, 1007, 9066, 6323, 2902, 2903, 2904, 2906, 1139, 1137, 8973, 1141, 3356, 3350, 3363, 3351, 3767, 2917, 9218, 9217, 2066, 1000, 6506, 9568, 2913, 4684, 5789, 2569, 1813, 1812, 1815, 1816, 1128, 1129, 1131, 1132, 2852, 55107, 57101, 6582, 1902, 4886, 2064, 4804, 26047, 3897, 6383, 2899, 93185, 2912, 5420, 1525, 134391, 7220, 9498, 23768, 6833, 846
GO:0099026	CC	anchored component of presynaptic membrane (GO:0099026)	│ │ ├─ anchored component of presynaptic membrane (GO:0099026)	anchored	GO:0042734	SNAP25, MARCKS, MARCKSL1, CNTN1, CNTN6, CNTN5, GPC4, RGS7BP, LSAMP, RAC1	HGNC:11132, HGNC:6759, HGNC:7142, HGNC:2171, HGNC:2176, HGNC:2175, HGNC:4452, HGNC:23271, HGNC:6705, HGNC:9801	ENSG00000132639, ENSG00000277443, ENSG00000175130, ENSG00000018236, ENSG00000134115, ENSG00000149972, ENSG00000076716, ENSG00000186479, ENSG00000185565, ENSG00000136238	6616, 4082, 65108, 1272, 27255, 53942, 2239, 401190, 4045, 5879
GO:0098888	CC	extrinsic component of presynaptic membrane (GO:0098888)	│ │ ├─ extrinsic component of presynaptic membrane (GO:0098888)	extrinsic	GO:0042734	SNAP25, STXBP1, CYTH1, STXBP5, CTNNA2, C1QA, C1QB, C1QC	HGNC:11132, HGNC:11444, HGNC:9501, HGNC:19665, HGNC:2510, HGNC:1241, HGNC:1242, HGNC:1245	ENSG00000132639, ENSG00000136854, ENSG00000108669, ENSG00000164506, ENSG00000066032, ENSG00000173372, ENSG00000173369, ENSG00000159189	6616, 6812, 9267, 134957, 1496, 712, 713, 714
GO:0099056	CC	integral component of presynaptic membrane (GO:0099056)	│ │ └─ integral component of presynaptic membrane (GO:0099056)	integral	GO:0042734	KCNH1, KCNA4, KCNC1, KCNC3, ATP2B3, KCNC2, KCNC4, KCNA1, KCNA2, KCNA3, CADM3, EPHB2, EPHA4, KCNQ5, KCNJ3, KCNJ6, KCNJ9, CADM1, ADCY8, SLC6A5, EFNB1, CACNA1B, CACNA1E, ATP1A3, EFNB2, EFNB3, CNTNAP4, SCN11A, SCN2A, SCN10A, FXYD6, SLC6A1, SLC6A11, SLC6A7, SLC1A6, SLC1A7, P2RX3, CNR1, CACNA1C, SLC6A4, ADAM23, SLC6A3, PTPRS, SLC6A2, OPRK1, OPRM1, OPRD1, NRXN1, ADORA1, ADORA2A, ADGRL1, WLS, PSEN1, PSEN2, NCSTN, PSENEN, APH1A, ADRA1A, SLC6A9, PCDH17, GRIK1, GRIK4, GRIK5, HTR3A, STX1A, GLRA3, GLRA1, GRIA1, GRIA2, GRIA3, GABBR1, GABRA5, CDH9, SYT7, SCN1A, GRIN1, GRIN2A, GRIN2B, GRIN2D, CHRNA7, CHRNA4, CHRNA6, CHRNB2, HTR2A, HTR1A, HTR7, HTR1B, KCNJ11, GRM7, VAPA, VAPB, ERBB4, CDH2, SLC1A2, GABBR2, GRM3, PRRT2, NCAM1, PTPRD, GABRR1, DRD2, DRD1, DRD4, DRD5, CHRM1, CHRM2, CHRM3, CHRM4, GPER1, ANO1, ANO2, SLC22A2, LPAR1, NPY1R, ERBB2, NGFR, CNTNAP2, L1CAM, SDC2, GRIK3, IGSF8, GRM2, PODXL, CXADR, GPR151, TRPC1, SLC4A8, FLRT2, ABCC8, CASR	HGNC:6250, HGNC:6222, HGNC:6233, HGNC:6235, HGNC:816, HGNC:6234, HGNC:6236, HGNC:6218, HGNC:6220, HGNC:6221, HGNC:17601, HGNC:3393, HGNC:3388, HGNC:6299, HGNC:6264, HGNC:6267, HGNC:6270, HGNC:5951, HGNC:239, HGNC:11051, HGNC:3226, HGNC:1389, HGNC:1392, HGNC:801, HGNC:3227, HGNC:3228, HGNC:18747, HGNC:10583, HGNC:10588, HGNC:10582, HGNC:4030, HGNC:11042, HGNC:11044, HGNC:11054, HGNC:10944, HGNC:10945, HGNC:8534, HGNC:2159, HGNC:1390, HGNC:11050, HGNC:202, HGNC:11049, HGNC:9681, HGNC:11048, HGNC:8154, HGNC:8156, HGNC:8153, HGNC:8008, HGNC:262, HGNC:263, HGNC:20973, HGNC:30238, HGNC:9508, HGNC:9509, HGNC:17091, HGNC:30100, HGNC:29509, HGNC:277, HGNC:11056, HGNC:14267, HGNC:4579, HGNC:4582, HGNC:4583, HGNC:5297, HGNC:11433, HGNC:4328, HGNC:4326, HGNC:4571, HGNC:4572, HGNC:4573, HGNC:4070, HGNC:4079, HGNC:1768, HGNC:11514, HGNC:10585, HGNC:4584, HGNC:4585, HGNC:4586, HGNC:4588, HGNC:1960, HGNC:1958, HGNC:15963, HGNC:1962, HGNC:5293, HGNC:5286, HGNC:5302, HGNC:5287, HGNC:6257, HGNC:4599, HGNC:12648, HGNC:12649, HGNC:3432, HGNC:1759, HGNC:10940, HGNC:4507, HGNC:4595, HGNC:30500, HGNC:7656, HGNC:9668, HGNC:4090, HGNC:3023, HGNC:3020, HGNC:3025, HGNC:3026, HGNC:1950, HGNC:1951, HGNC:1952, HGNC:1953, HGNC:4485, HGNC:21625, HGNC:1183, HGNC:10966, HGNC:3166, HGNC:7956, HGNC:3430, HGNC:7809, HGNC:13830, HGNC:6470, HGNC:10659, HGNC:4581, HGNC:17813, HGNC:4594, HGNC:9171, HGNC:2559, HGNC:23624, HGNC:12333, HGNC:11034, HGNC:3761, HGNC:59, HGNC:1514	ENSG00000143473, ENSG00000182255, ENSG00000129159, ENSG00000131398, ENSG00000067842, ENSG00000166006, ENSG00000116396, ENSG00000111262, ENSG00000177301, ENSG00000177272, ENSG00000162706, ENSG00000133216, ENSG00000116106, ENSG00000185760, ENSG00000162989, ENSG00000157542, ENSG00000162728, ENSG00000182985, ENSG00000155897, ENSG00000165970, ENSG00000090776, ENSG00000148408, ENSG00000198216, ENSG00000105409, ENSG00000125266, ENSG00000108947, ENSG00000152910, ENSG00000168356, ENSG00000136531, ENSG00000185313, ENSG00000137726, ENSG00000157103, ENSG00000132164, ENSG00000011083, ENSG00000105143, ENSG00000162383, ENSG00000109991, ENSG00000118432, ENSG00000151067, ENSG00000108576, ENSG00000114948, ENSG00000142319, ENSG00000105426, ENSG00000103546, ENSG00000082556, ENSG00000112038, ENSG00000116329, ENSG00000179915, ENSG00000163485, ENSG00000128271, ENSG00000072071, ENSG00000116729, ENSG00000080815, ENSG00000143801, ENSG00000162736, ENSG00000205155, ENSG00000117362, ENSG00000120907, ENSG00000196517, ENSG00000118946, ENSG00000171189, ENSG00000149403, ENSG00000105737, ENSG00000166736, ENSG00000106089, ENSG00000145451, ENSG00000145888, ENSG00000155511, ENSG00000120251, ENSG00000125675, ENSG00000204681, ENSG00000186297, ENSG00000113100, ENSG00000011347, ENSG00000144285, ENSG00000176884, ENSG00000183454, ENSG00000273079, ENSG00000105464, ENSG00000175344, ENSG00000101204, ENSG00000147434, ENSG00000160716, ENSG00000102468, ENSG00000178394, ENSG00000148680, ENSG00000135312, ENSG00000187486, ENSG00000196277, ENSG00000101558, ENSG00000124164, ENSG00000178568, ENSG00000170558, ENSG00000110436, ENSG00000136928, ENSG00000198822, ENSG00000167371, ENSG00000149294, ENSG00000153707, ENSG00000146276, ENSG00000149295, ENSG00000184845, ENSG00000069696, ENSG00000169676, ENSG00000168539, ENSG00000181072, ENSG00000133019, ENSG00000180720, ENSG00000164850, ENSG00000131620, ENSG00000047617, ENSG00000112499, ENSG00000198121, ENSG00000164128, ENSG00000141736, ENSG00000064300, ENSG00000174469, ENSG00000198910, ENSG00000169439, ENSG00000163873, ENSG00000162729, ENSG00000164082, ENSG00000128567, ENSG00000154639, ENSG00000173250, ENSG00000144935, ENSG00000050438, ENSG00000185070, ENSG00000006071, ENSG00000036828	3756, 3739, 3746, 3748, 492, 3747, 3749, 3736, 3737, 3738, 57863, 2048, 2043, 56479, 3760, 3763, 3765, 23705, 114, 9152, 1947, 774, 777, 478, 1948, 1949, 85445, 11280, 6326, 6336, 53826, 6529, 6538, 6534, 6511, 6512, 5024, 1268, 775, 6532, 8745, 6531, 5802, 6530, 4986, 4988, 4985, 9378, 134, 135, 22859, 79971, 5663, 5664, 23385, 55851, 51107, 148, 6536, 27253, 2897, 2900, 2901, 3359, 6804, 8001, 2741, 2890, 2891, 2892, 2550, 2558, 1007, 9066, 6323, 2902, 2903, 2904, 2906, 1139, 1137, 8973, 1141, 3356, 3350, 3363, 3351, 3767, 2917, 9218, 9217, 2066, 1000, 6506, 9568, 2913, 112476, 4684, 5789, 2569, 1813, 1812, 1815, 1816, 1128, 1129, 1131, 1132, 2852, 55107, 57101, 6582, 1902, 4886, 2064, 4804, 26047, 3897, 6383, 2899, 93185, 2912, 5420, 1525, 134391, 7220, 9498, 23768, 6833, 846
SYNGO:presyn_ribosome	CC	presynaptic ribosome	│ ├─ presynaptic ribosome	ribosome	GO:0098793	RPL22, RPS6, RPL9, RPL10, RPL10A, RPL11, RPL12, RPL13, RPL13A, RPL14, RPL17, RPL15, RPL18, RPL23, RPL23A, RPL26, RPL24, RPL27, RPL27A, RPL28, RPL29, RPL32, RPL34, RPL35, RPL35A, RPL36, RPL36A, RPL37, RPL37A, RPL38, RPL4, RPL5, RPL6, RPL7, RPL7A, RPL8, RPLP0, RPLP2, UBA52, RPS10, RPS11, RPS12, RPS14, RPS15A, RPS16, RPS24, RPS26, RPS27A, RPS28, RPS5, RPS13, RPS27	HGNC:10315, HGNC:10429, HGNC:10369, HGNC:10298, HGNC:10299, HGNC:10301, HGNC:10302, HGNC:10303, HGNC:10304, HGNC:10305, HGNC:10307, HGNC:10306, HGNC:10310, HGNC:10316, HGNC:10317, HGNC:10327, HGNC:10325, HGNC:10328, HGNC:10329, HGNC:10330, HGNC:10331, HGNC:10336, HGNC:10340, HGNC:10344, HGNC:10345, HGNC:13631, HGNC:10359, HGNC:10347, HGNC:10348, HGNC:10349, HGNC:10353, HGNC:10360, HGNC:10362, HGNC:10363, HGNC:10364, HGNC:10368, HGNC:10371, HGNC:10377, HGNC:12458, HGNC:10383, HGNC:10384, HGNC:10385, HGNC:10387, HGNC:10389, HGNC:10396, HGNC:10411, HGNC:10414, HGNC:10417, HGNC:10418, HGNC:10426, HGNC:10386, HGNC:10416	ENSG00000116251, ENSG00000137154, ENSG00000163682, ENSG00000147403, ENSG00000198755, ENSG00000142676, ENSG00000197958, ENSG00000167526, ENSG00000142541, ENSG00000188846, ENSG00000265681, ENSG00000174748, ENSG00000063177, ENSG00000125691, ENSG00000198242, ENSG00000161970, ENSG00000114391, ENSG00000131469, ENSG00000166441, ENSG00000108107, ENSG00000162244, ENSG00000144713, ENSG00000109475, ENSG00000136942, ENSG00000182899, ENSG00000130255, ENSG00000241343, ENSG00000145592, ENSG00000197756, ENSG00000172809, ENSG00000174444, ENSG00000122406, ENSG00000089009, ENSG00000147604, ENSG00000148303, ENSG00000161016, ENSG00000089157, ENSG00000177600, ENSG00000221983, ENSG00000124614, ENSG00000142534, ENSG00000112306, ENSG00000164587, ENSG00000134419, ENSG00000105193, ENSG00000138326, ENSG00000197728, ENSG00000143947, ENSG00000233927, ENSG00000083845, ENSG00000110700, ENSG00000177954	6146, 6194, 6133, 6134, 4736, 6135, 6136, 6137, 23521, 9045, 6139, 6138, 6141, 9349, 6147, 6154, 6152, 6155, 6157, 6158, 6159, 6161, 6164, 11224, 6165, 25873, 6173, 6167, 6168, 6169, 6124, 6125, 6128, 6129, 6130, 6132, 6175, 6181, 7311, 6204, 6205, 6206, 6208, 6210, 6217, 6229, 6231, 6233, 6234, 6193, 6207, 6232
SYNGO:presyn_er	CC	presynaptic ER	│ └─ presynaptic ER	ER	GO:0098793	VAPB, VAPB, ITPR3, NAPEPLD, ITPR1	HGNC:12649, HGNC:12649, HGNC:6182, HGNC:21683, HGNC:6180	ENSG00000124164, ENSG00000124164, ENSG00000096433, ENSG00000161048, ENSG00000150995	9217, 9217, 3710, 222236, 3708
SYNGO:presyn_er_membrane	CC	presynaptic ER membrane	│ ├─ presynaptic ER membrane	membrane	SYNGO:presyn_er	ITPR3	HGNC:6182	ENSG00000096433	3710
SYNGO:presyn_er_membrane_integral	CC	integral component of presynaptic ER membrane	│ │ └─ integral component of presynaptic ER membrane	integral	SYNGO:presyn_er_membrane	ITPR3	HGNC:6182	ENSG00000096433	3710
SYNGO:presyn_ser	CC	presynaptic SER	│ ├─ presynaptic SER	SER	SYNGO:presyn_er	NAPEPLD, ITPR1	HGNC:21683, HGNC:6180	ENSG00000161048, ENSG00000150995	222236, 3708
SYNGO:presyn_ser_membrane	CC	presynaptic SER membrane	│ │ └─ presynaptic SER membrane	membrane	SYNGO:presyn_ser	NAPEPLD, NAPEPLD, ITPR1	HGNC:21683, HGNC:21683, HGNC:6180	ENSG00000161048, ENSG00000161048, ENSG00000150995	222236, 222236, 3708
SYNGO:presyn_ser_membrane_integral	CC	integral component of presynaptic SER membrane	│ │ └─ integral component of presynaptic SER membrane	integral	SYNGO:presyn_ser_membrane	ITPR1	HGNC:6180	ENSG00000150995	3708
GO:0043083	CC	synaptic cleft (GO:0043083)	├─ synaptic cleft (GO:0043083)	synaptic cleft	GO:0045202	APOE, LGI1, CBLN1, ACHE, LAMA5, LAMB2, LAMA2, LAMC1, LAMA4, NPTX1, NPTX2, C1QL2, C1QL3, C1QL1, NXPH1, CBLN3, CBLN4, CBLN2, AGRN, SPARCL1, LAMA5, TNC, MMP9	HGNC:613, HGNC:6572, HGNC:1543, HGNC:108, HGNC:6485, HGNC:6487, HGNC:6482, HGNC:6492, HGNC:6484, HGNC:7952, HGNC:7953, HGNC:24181, HGNC:19359, HGNC:24182, HGNC:20693, HGNC:20146, HGNC:16231, HGNC:1544, HGNC:329, HGNC:11220, HGNC:6485, HGNC:5318, HGNC:7176	ENSG00000130203, ENSG00000108231, ENSG00000102924, ENSG00000087085, ENSG00000130702, ENSG00000172037, ENSG00000196569, ENSG00000135862, ENSG00000112769, ENSG00000171246, ENSG00000106236, ENSG00000144119, ENSG00000165985, ENSG00000131094, ENSG00000122584, ENSG00000139899, ENSG00000054803, ENSG00000141668, ENSG00000188157, ENSG00000152583, ENSG00000130702, ENSG00000041982, ENSG00000100985	348, 9211, 869, 43, 3911, 3913, 3908, 3915, 3910, 4884, 4885, 165257, 389941, 10882, 30010, 643866, 140689, 147381, 375790, 8404, 3911, 3371, 4318
GO:0098965	CC	extracellular matrix of synaptic cleft (GO:0098965)	│ └─ extracellular matrix of synaptic cleft (GO:0098965)	ECM	GO:0043083	AGRN, SPARCL1, LAMA5, TNC, MMP9	HGNC:329, HGNC:11220, HGNC:6485, HGNC:5318, HGNC:7176	ENSG00000188157, ENSG00000152583, ENSG00000130702, ENSG00000041982, ENSG00000100985	375790, 8404, 3911, 3371, 4318
GO:0098794	CC	postsynapse (GO:0098794)	├─ postsynapse (GO:0098794)	postsynapse	GO:0045202	SNAP23, GRIP1, FLNA, ADAM10, BEGAIN, CPEB3, FXR2, CYFIP1, PRKAR2B, ELAVL1, SLC18A2, NCKAP1, FXR1, APC2, TRIM3, WASF1, WASF3, CPLX1, CPLX2, EIF4E, CPEB2, NCS1, NAPB, NAPA, PFN2, PFN1, ATP1A3, CAMK4, GIPC1, WLS, SLC29A1, STX4, NSMF, JAK2, CAPRIN1, RPL8, RPLP0, PURA, CPEB4, PSD2, EIF4B, EIF4EBP2, PAK1, ACTR2, ACTR3, PPP1R1B, SPTBN1, EIF4G1, HNRNPA3, HNRNPK, CDH1, INA, SEPTIN11, CALB1, CAMKV, DGKQ, ERBIN, GIT1, HPCA, DYNLL2, SIPA1L1, PLAT, PTN, PICALM, PTK2, PTK2B, NTRK2, RAC1, STX3, RHOA, CACNB1, CDK5, WASL, PPP1CC, PPP1CA, EPN1, NRGN, SYT11, ABL2, ADD2, ADD1, VPS35, AP3D1, NOS1AP, FZD9, ARHGAP39, RGS7BP, TRIO, HSPA8, DNAJB1, ATAD1, TAOK2, RAB17, ARFGEF2, SH3GL2, ARHGEF15, DACT1, DOCK10, DBNL, CALD1, CNN3, COMT, CPSF2, HIP1R, KLHL17, BCL11A, MARK2, SPTB, SPTAN1, ROR2, MYO9A, AGAP2, MYO5A, MYO5B, FILIP1, CTTN, ALK, NRG1, PRKACA, PRKN, ARHGEF2, CPEB1, TENT2, PARN, NGDN, RPS6KB1, NGEF, PRKAR1B, ARPC2, LASP1, RTN4, LRFN2, TFRC, APPL1, CYTH2, MAP2, ARF6, SYT3, CD44, PTPN1, SNX27, TRAF6, DIP2A, KCTD8, PRMT8, CASK, SHH, SMO, NECAB2, VEZT, VPS52, ICAM5, BIN1, TSPAN7, SRCIN1, SHROOM4, CAP2, EXOC7, STAU2, PUM2, KIF1B, MPP1, PIK3C3, CAPN1, CAPN2, ANK3, C9ORF72, EPB41L1, EPB41L3, LAMP1, GNAI1, GNAL, GNAS, DMD, DTNB, CDC42, LNX1, KCNJ6, DDN, ARHGAP12, PDXP, IQGAP1, AGO2, EEF1A1, ENAH, TRIM47, PALM, ZDHHC8, ZDHHC5, PSD3, NCKIPSD, CRMP1, PDLIM5, RGS12, RGS14, FAAH, DCLK1, RPS23P1, ELMO1, DOCK1, RHOG, DOCK4, DIXDC1, MARK1, KIF17, RNF220, NEDD8, STRN, STRN3, STRN4, MOB4, SYT17, SIGMAR1, UBE2M, LIMK1, MIB2, CBLB, KIDINS220, CASKIN1, SWAP70, SRGAP3, CARMIL3, RMDN3, RAC3, FGF7, FGF22, RNF138, USP9X, UBE2N, VASP, FMNL2, DSTN, CAP1, THY1, PHACTR1, MAP1B, FGFR1, MRTFA, MRTFB, KIF1A, KIF2C, KIF3A, KIF3B, APC, KIFAP3, SLC24A2, RAPGEF2, RASGRF1, RASGRF2, PLK2, ABI3, BRAF, ATR, HNRNPAB, PRAF2, SUMO2, LATS1, MINK1, UBE3B, GDA, NCDN, HTR4, GNA13, SNAP23, GRIP1, FLNA, ADAM10, BEGAIN, CPEB3, FXR2, CYFIP1, PRKAR2B, ELAVL1, SLC18A2, NCKAP1, FXR1, APC2, TRIM3, WASF1, WASF3, CPLX1, CPLX2, EIF4E, CPEB2, NCS1, NAPB, NAPA, PFN2, PFN1, ATP1A3, CAMK4, GIPC1, WLS, SLC29A1, STX4, NSMF, JAK2, CAPRIN1, RPL8, RPLP0, PURA, CPEB4, PSD2, EIF4B, EIF4EBP2, PAK1, ACTR2, ACTR3, PPP1R1B, SPTBN1, EIF4G1, HNRNPA3, HNRNPK, CDH1, INA, SEPTIN11, CALB1, CAMKV, DGKQ, ERBIN, GIT1, HPCA, DYNLL2, SIPA1L1, PLAT, PTN, PICALM, PTK2, PTK2B, NTRK2, RAC1, STX3, RHOA, CACNB1, CDK5, WASL, PPP1CC, PPP1CA, EPN1, NRGN, SYT11, ABL2, ADD2, ADD1, VPS35, AP3D1, NOS1AP, FZD9, ARHGAP39, RGS7BP, TRIO, HSPA8, DNAJB1, ATAD1, TAOK2, RAB17, ARFGEF2, SH3GL2, ARHGEF15, DACT1, DOCK10, DBNL, CALD1, CNN3, COMT, CPSF2, HIP1R, KLHL17, BCL11A, MARK2, SPTB, SPTAN1, ROR2, MYO9A, AGAP2, MYO5A, MYO5B, FILIP1, CTTN, ALK, NRG1, PRKACA, PRKN, ARHGEF2, CPEB1, TENT2, PARN, NGDN, RPS6KB1, NGEF, PRKAR1B, ARPC2, LASP1, RTN4, LRFN2, TFRC, APPL1, CYTH2, MAP2, ARF6, SYT3, CD44, PTPN1, SNX27, TRAF6, DIP2A, KCTD8, PRMT8, CASK, SHH, SMO, NECAB2, VEZT, VPS52, ICAM5, BIN1, TSPAN7, SRCIN1, SHROOM4, CAP2, EXOC7, STAU2, PUM2, KIF1B, MPP1, PIK3C3, CAPN1, CAPN2, ANK3, C9ORF72, EPB41L1, EPB41L3, LAMP1, GNAI1, GNAL, GNAS, DMD, DTNB, CDC42, LNX1, KCNJ6, DDN, ARHGAP12, PDXP, IQGAP1, AGO2, EEF1A1, ENAH, TRIM47, PALM, ZDHHC8, ZDHHC5, PSD3, NCKIPSD, CRMP1, PDLIM5, RGS12, RGS14, FAAH, DCLK1, RPS23P1, ELMO1, DOCK1, RHOG, DOCK4, DIXDC1, MARK1, KIF17, RNF220, NEDD8, STRN, STRN3, STRN4, MOB4, SYT17, SIGMAR1, UBE2M, LIMK1, MIB2, CBLB, KIDINS220, CASKIN1, SWAP70, SRGAP3, CARMIL3, RMDN3, RAC3, FGF7, FGF22, RNF138, USP9X, UBE2N, VASP, FMNL2, DSTN, CAP1, THY1, PHACTR1, MAP1B, FGFR1, MRTFA, MRTFB, KIF1A, KIF2C, KIF3A, KIF3B, APC, KIFAP3, SLC24A2, RAPGEF2, RASGRF1, RASGRF2, PLK2, ABI3, BRAF, ATR, HNRNPAB, PRAF2, SUMO2, LATS1, MINK1, UBE3B, GDA, NCDN, HTR4, GNA13, RIMS3, FBXO45, PRKCD, FMR1, HOMER1, PRKCG, BAIAP2, PLCB1, PLCB3, PTEN, HTT, PIN1, NEDD4, HAP1, CAMK2A, ALDOC, EIF4EBP1, DBN1, HNRNPA2B1, MTOR, DAG1, KIF5C, OGT, KIF5B, KIF5A, TNK2, CALM1, CALM2, CALM3, CAMK2G, CAMK2D, RGS4, UBE3A, FABP5, SENP1, SENP6, SENP7, SENP5, SUMO1, UBE2I, SUMO3, PIAS1, PIAS3, SYT1, VAMP2, FUS, MARCKS, NEFM, NEFL, NEFH, CTTNBP2, ABI2, ACTB, ACTG1, ACTN2, ITSN1, PPP1R9A, MYO6, MYH10, SYNE1, ITPKA, KPTN, ACTN1, FAM107A, ACTN4, MYO9B, SEPTIN7, SPTBN2, SYNPO, OPRM1, OPRD1, PPFIA1, APLP2, PPP1R9B, CHRNA7, CLSTN1, MAPK10, ZDHHC17, LMAN1, TGOLN2, ARHGEF9, DLGAP3, DLGAP4, GLRB, YWHAZ, LHFPL4, PICK1, PPFIA2, INSYN1, INSYN2A, RNF34, GPHN, SRC, NOS1, LYN, YES1, LCK, AKAP1, SIPA1L3, GABARAP, NSF, RAPSN, NPTX2, EPHA7, P2RX6, GABRA3, GABRA5, GABRA2, GABRB1, GABRB2, GABRA6, GABRA1, HTR5A, CHRNA3, CHRNB2, CHRNA4, CHRNB4, CHRNA9, CHRNA10, CHRNA1, CHRND, CHRNB1, CHRNE, GLRA4, GLRA1, GLRA3, GABRA4, GABRB3, GABBR1, GABRG2, KCND2, KCND3, CDH10, SHISA7, LRFN3, SLITRK3, LRRTM1, LRRTM2, NLGN2, NLGN1, NLGN3, NLGN4X, NLGN4Y, KCNB1, GLRA2, SLC12A5, PRKCZ, HOMER2, HOMER3, PHB1, PHB2, DRP2, ABI1, PAK2, PAK3, SHANK2, SHANK3, SHANK1, MAGI2, KPNA1, KPNA2, CHMP4B, TAMALIN, ANKS1B, CRTC1, STAT3, DTNBP1, CAMK2B, CHMP2B, PLCB4, EPS8, CAMK1, CTNND2, EGLN1, SLC6A9, MAPK1, MAP2K1, RPL5, ARF1, ADGRA1, PLEKHA5, SNAP47, GSK3B, EIF3A, EIF4G2, RPL18A, RPL30, RPS6KC1, TSC1, RPL12, RPL14, RPL38, RPL7, RPS13, RPS27, RPS3, RPS25, RPS19, RPS18, RPS14, PCBP2, RPL4, RPL23, RPL10A, PCBP1, HNRNPH2, HNRNPH1, RPL6, RHEB, USP8, ARHGAP44, GRIP2, DGKZ, KALRN, CAPZB, TSC2, RAPGEF4, MPDZ, VHL, ABL1, FRMPD4, DVL1, NUMB, PIP5K1C, DISC1, DLG5, AURKA, TACC3, DROSHA, DGCR8, EEF2K, LZTS3, GRK2, GRK3, DAPK1, RBMX, HNRNPD, HNRNPM, AGAP3, EIF3E, PAK6, CYLD, NEGR1, OPCML, ROCK2, PRICKLE2, PRICKLE1, GPSM2, CASP3, SRGAP2, CRTAC1, RELN, SH3KBP1, INPP4A, ARHGAP32, BRSK1, NEURL1, ZDHHC2, ARHGAP33, DPYSL2, PDLIM4, PJA2, SAMD4A, MDM2, SHARPIN, SYNCRIP, DDX3X, MIB1, APBB1, CD200, PCDH7, UBE2V1, ARPC5, MAP1A, TANC2, ALS2, ARRB2, ARRB1, SOS1, RPS6KA1, SPOCK1, AMOT, ABLIM1, CABP1, AKAP5, CDKL5, SYNGAP1, CTNNA2, CTNNB1, IQSEC2, IQSEC1, DLGAP1, FYN, TNIK, DLG1, DLG3, ABR, BCR, PSD, TANC1, PRR7, SNX1, GAPDH, CTNND1, NR3C2, NR3C1, DNM2, SH3GL1, SH3GL3, CRIPT, DICER1, EXOC4, FAM81A, DLGAP2, GRID2IP, SIPA1L2, LIN7B, CFL1, MMP9, USP6, WWC1, RGS9, PACSIN1, ARC, TRAPPC4, AFDN, ANP32E, DLG2, DLG4, MPP2, ABHD17B, ABHD17A, LZTS1, NTM, MDGA1, MDGA2, IGSF21, AKAP9, RNF10, SCRIB, TIAM1, OLFM2, DGKI, DGKB, CNKSR2, PDE10A, OLFM1, NPTN, ATP2B2, GRM1, ADCY1, EFNB2, EFNB3, ADAM22, LRRTM4, SCN8A, IL1RAPL1, LRRTM3, ADRA2A, ADRA2C, GRIA1, PLPPR4, GRIK5, GRIA2, GRIN1, GRIN2B, GRIN2D, GRIN3B, DCC, ERBB4, CACNG4, GSG1L, CACNG2, CACNG3, CACNG8, GRID1, GRID2, SLC16A7, SHISA9, NETO1, CNIH2, LRFN1, LRFN4, LRFN5, LRRC4, LRRC4B, LRRC4C, LRRC7, PTPRF, PTPRT, PTPRO, PTPRZ1, NECTIN3, SHISA6, GRIN2A, GRIA3, GRIA4, SLC30A1, DRD3, DRD5, CHRM1, CHRM3, CHRM4, SLITRK1, NRCAM, GRIN3A, SORCS3, CACNG7, CLSTN3, CLSTN2, VDAC1, KCNAB2, ADGRB3, ITGA8, SEMA4F, STX1A, SEMA4B, NETO2, GPR158, GRIK3, ROBO2, GRIN2C, ELFN2, NOTCH1, VANGL2, CELSR3, RYK, SLITRK5, NEO1, LRP8, NSG2, LRP1, ELFN1, IGSF11, CRHR1, CSMD2, SYNDIG1, TMEM108, KCNH1, PRRT1, ASIC1, P2RX2, P2RX4, SEMA4C, NOTCH2, IGSF9, KCNT1, ASIC2, TMEM240, IQSEC3, IGSF9B, MKLN1, RNF216, SH3GLB2, CALY, CLTA, CLTC, AP2A1, NRN1, AP2B1, EPS15, EPN2, AMPH, FCHO1, RAB5A, DNM3, NSG1, AGAP1, KIF21B, EEA1, SNX6, VPS26B, GRIPAP1, RAB11A, AP3M1, RAB11FIP3, TMUB1, STX12, SNAP91, HIP1, RGS7, KCTD12, KCTD16, GNAO1, GNB5, NAPEPLD, CACNA2D1, CNTN2, CNTN1, LSAMP, CRKL, TENM2, FARP1, FBXO2, NBEA, C1QA, C1QB, C1QC, VWC2, KCNA4, KCNC3, KCNC4, KCNA1, KCNC1, KCNA2, KCNA3, GRM5, CADM1, EPHB2, EPHA4, CANX, CLCN3, CACNA1C, CACNA1E, CACNA1H, NRP1, FXYD6, SLC6A1, SLC6A11, SLC1A6, SLC6A8, SLC1A7, P2RX1, SLC6A6, SLC6A4, SLC6A3, SLC8A1, SLC8A2, SLC8A3, OPRK1, ADORA1, ADORA2A, CDH2, ADRA1A, CDH9, PCDH17, CHRNA6, GRIK4, HTR3A, HTR2A, HTR7, GRM3, CSPG5, GABBR2, ADGRB1, NRP2, ADGRL2, NTRK3, ABHD6, CACNG5, FLRT3, DAGLA, ITGB1, GABRD, GABRE, DRD1, ADRB2, PCDH8, NCAM1, DRD2, DRD4, CHRM2, SLITRK2, GPER1, KCNJ2, KCNN2, HCN1, ITGA3, ITGA5, ITGB4, LPAR1, SLC1A1, ADGRL3, GRIK2, CACNA1D, SDC2, KCNJ4, PTCH1, GRM2, KCNQ2, KCNQ3, KCNQ5, TACR1, TRPC1, CLMP, TRPV1, CNR2, SUSD4, CADM2, CACNA1A, SEMA4D, PLXNB1, PCDH10, FLRT2, GABRR3, SEZ6L, RPL10, RPL11, RPL13, RPL13A, RPL17, RPL15, RPL18, RPL21, RPL22, RPL23A, RPL26, RPL24, RPL27, RPL27A, RPL28, RPL29, RPL31, RPL32, RPL34, RPL35, RPL35A, RPL36, RPL36A, RPL37, RPL37A, RPL7A, RPLP1, RPLP2, UBA52, RPS10, RPS11, RPS12, RPS15A, RPS16, RPS24, RPS26, RPS27A, RPS28, RPS5, RPS15, RPS17, RPS2, RPS20, RPS21, RPS23, RPS3A, RPS6, RPS7, RPS8, RPS9, RPSA, RPL9, EIF2B2, CALR, VAPB, CPT1C, FRRS1L, PSEN1, ITPR1	HGNC:11131, HGNC:18708, HGNC:3754, HGNC:188, HGNC:24163, HGNC:21746, HGNC:4024, HGNC:13759, HGNC:9392, HGNC:3312, HGNC:10935, HGNC:7666, HGNC:4023, HGNC:24036, HGNC:10064, HGNC:12732, HGNC:12734, HGNC:2309, HGNC:2310, HGNC:3287, HGNC:21745, HGNC:3953, HGNC:15751, HGNC:7641, HGNC:8882, HGNC:8881, HGNC:801, HGNC:1464, HGNC:1226, HGNC:30238, HGNC:11003, HGNC:11439, HGNC:29843, HGNC:6192, HGNC:6743, HGNC:10368, HGNC:10371, HGNC:9701, HGNC:21747, HGNC:19092, HGNC:3285, HGNC:3289, HGNC:8590, HGNC:169, HGNC:170, HGNC:9287, HGNC:11275, HGNC:3296, HGNC:24941, HGNC:5044, HGNC:1748, HGNC:6057, HGNC:25589, HGNC:1434, HGNC:28788, HGNC:2856, HGNC:15842, HGNC:4272, HGNC:5144, HGNC:24596, HGNC:20284, HGNC:9051, HGNC:9630, HGNC:15514, HGNC:9611, HGNC:9612, HGNC:8032, HGNC:9801, HGNC:11438, HGNC:667, HGNC:1401, HGNC:1774, HGNC:12735, HGNC:9283, HGNC:9281, HGNC:21604, HGNC:8000, HGNC:19239, HGNC:77, HGNC:244, HGNC:243, HGNC:13487, HGNC:568, HGNC:16859, HGNC:4047, HGNC:29351, HGNC:23271, HGNC:12303, HGNC:5241, HGNC:5270, HGNC:25903, HGNC:16835, HGNC:16523, HGNC:15853, HGNC:10831, HGNC:15590, HGNC:17748, HGNC:23479, HGNC:2696, HGNC:1441, HGNC:2157, HGNC:2228, HGNC:2325, HGNC:18415, HGNC:24023, HGNC:13221, HGNC:3332, HGNC:11274, HGNC:11273, HGNC:10257, HGNC:7608, HGNC:16921, HGNC:7602, HGNC:7603, HGNC:21015, HGNC:3338, HGNC:427, HGNC:7997, HGNC:9380, HGNC:8607, HGNC:682, HGNC:21744, HGNC:26776, HGNC:8609, HGNC:20271, HGNC:10436, HGNC:7807, HGNC:9390, HGNC:705, HGNC:6513, HGNC:14085, HGNC:21226, HGNC:11763, HGNC:24035, HGNC:9502, HGNC:6839, HGNC:659, HGNC:11511, HGNC:1681, HGNC:9642, HGNC:20073, HGNC:12036, HGNC:17217, HGNC:22394, HGNC:5188, HGNC:1497, HGNC:10848, HGNC:11119, HGNC:23746, HGNC:18258, HGNC:10518, HGNC:5348, HGNC:1052, HGNC:11854, HGNC:29506, HGNC:29215, HGNC:20039, HGNC:23214, HGNC:11371, HGNC:14958, HGNC:16636, HGNC:7219, HGNC:8974, HGNC:1476, HGNC:1479, HGNC:494, HGNC:28337, HGNC:3378, HGNC:3380, HGNC:6499, HGNC:4384, HGNC:4388, HGNC:4392, HGNC:2928, HGNC:3058, HGNC:1736, HGNC:6657, HGNC:6267, HGNC:24458, HGNC:16348, HGNC:30259, HGNC:6110, HGNC:3263, HGNC:3189, HGNC:18271, HGNC:19020, HGNC:8594, HGNC:18474, HGNC:18472, HGNC:19093, HGNC:15486, HGNC:2365, HGNC:17468, HGNC:9994, HGNC:9996, HGNC:3553, HGNC:2700, HGNC:16043, HGNC:16286, HGNC:2987, HGNC:672, HGNC:19192, HGNC:23695, HGNC:6896, HGNC:19167, HGNC:25552, HGNC:7732, HGNC:11424, HGNC:15720, HGNC:15721, HGNC:17261, HGNC:24119, HGNC:8157, HGNC:12491, HGNC:6613, HGNC:30577, HGNC:1542, HGNC:29508, HGNC:20879, HGNC:17070, HGNC:19744, HGNC:20272, HGNC:25550, HGNC:9803, HGNC:3685, HGNC:3679, HGNC:17765, HGNC:12632, HGNC:12492, HGNC:12652, HGNC:18267, HGNC:15750, HGNC:20040, HGNC:11801, HGNC:20990, HGNC:6836, HGNC:3688, HGNC:14334, HGNC:29819, HGNC:888, HGNC:6393, HGNC:6319, HGNC:6320, HGNC:583, HGNC:17060, HGNC:10976, HGNC:16854, HGNC:9875, HGNC:9876, HGNC:19699, HGNC:29859, HGNC:1097, HGNC:882, HGNC:5034, HGNC:28911, HGNC:11125, HGNC:6514, HGNC:17565, HGNC:13478, HGNC:4212, HGNC:17597, HGNC:5299, HGNC:4381, HGNC:11131, HGNC:18708, HGNC:3754, HGNC:188, HGNC:24163, HGNC:21746, HGNC:4024, HGNC:13759, HGNC:9392, HGNC:3312, HGNC:10935, HGNC:7666, HGNC:4023, HGNC:24036, HGNC:10064, HGNC:12732, HGNC:12734, HGNC:2309, HGNC:2310, HGNC:3287, HGNC:21745, HGNC:3953, HGNC:15751, HGNC:7641, HGNC:8882, HGNC:8881, HGNC:801, HGNC:1464, HGNC:1226, HGNC:30238, HGNC:11003, HGNC:11439, HGNC:29843, HGNC:6192, HGNC:6743, HGNC:10368, HGNC:10371, HGNC:9701, HGNC:21747, HGNC:19092, HGNC:3285, HGNC:3289, HGNC:8590, HGNC:169, HGNC:170, HGNC:9287, HGNC:11275, HGNC:3296, HGNC:24941, HGNC:5044, HGNC:1748, HGNC:6057, HGNC:25589, HGNC:1434, HGNC:28788, HGNC:2856, HGNC:15842, HGNC:4272, HGNC:5144, HGNC:24596, HGNC:20284, HGNC:9051, HGNC:9630, HGNC:15514, HGNC:9611, HGNC:9612, HGNC:8032, HGNC:9801, HGNC:11438, HGNC:667, HGNC:1401, HGNC:1774, HGNC:12735, HGNC:9283, HGNC:9281, HGNC:21604, HGNC:8000, HGNC:19239, HGNC:77, HGNC:244, HGNC:243, HGNC:13487, HGNC:568, HGNC:16859, HGNC:4047, HGNC:29351, HGNC:23271, HGNC:12303, HGNC:5241, HGNC:5270, HGNC:25903, HGNC:16835, HGNC:16523, HGNC:15853, HGNC:10831, HGNC:15590, HGNC:17748, HGNC:23479, HGNC:2696, HGNC:1441, HGNC:2157, HGNC:2228, HGNC:2325, HGNC:18415, HGNC:24023, HGNC:13221, HGNC:3332, HGNC:11274, HGNC:11273, HGNC:10257, HGNC:7608, HGNC:16921, HGNC:7602, HGNC:7603, HGNC:21015, HGNC:3338, HGNC:427, HGNC:7997, HGNC:9380, HGNC:8607, HGNC:682, HGNC:21744, HGNC:26776, HGNC:8609, HGNC:20271, HGNC:10436, HGNC:7807, HGNC:9390, HGNC:705, HGNC:6513, HGNC:14085, HGNC:21226, HGNC:11763, HGNC:24035, HGNC:9502, HGNC:6839, HGNC:659, HGNC:11511, HGNC:1681, HGNC:9642, HGNC:20073, HGNC:12036, HGNC:17217, HGNC:22394, HGNC:5188, HGNC:1497, HGNC:10848, HGNC:11119, HGNC:23746, HGNC:18258, HGNC:10518, HGNC:5348, HGNC:1052, HGNC:11854, HGNC:29506, HGNC:29215, HGNC:20039, HGNC:23214, HGNC:11371, HGNC:14958, HGNC:16636, HGNC:7219, HGNC:8974, HGNC:1476, HGNC:1479, HGNC:494, HGNC:28337, HGNC:3378, HGNC:3380, HGNC:6499, HGNC:4384, HGNC:4388, HGNC:4392, HGNC:2928, HGNC:3058, HGNC:1736, HGNC:6657, HGNC:6267, HGNC:24458, HGNC:16348, HGNC:30259, HGNC:6110, HGNC:3263, HGNC:3189, HGNC:18271, HGNC:19020, HGNC:8594, HGNC:18474, HGNC:18472, HGNC:19093, HGNC:15486, HGNC:2365, HGNC:17468, HGNC:9994, HGNC:9996, HGNC:3553, HGNC:2700, HGNC:16043, HGNC:16286, HGNC:2987, HGNC:672, HGNC:19192, HGNC:23695, HGNC:6896, HGNC:19167, HGNC:25552, HGNC:7732, HGNC:11424, HGNC:15720, HGNC:15721, HGNC:17261, HGNC:24119, HGNC:8157, HGNC:12491, HGNC:6613, HGNC:30577, HGNC:1542, HGNC:29508, HGNC:20879, HGNC:17070, HGNC:19744, HGNC:20272, HGNC:25550, HGNC:9803, HGNC:3685, HGNC:3679, HGNC:17765, HGNC:12632, HGNC:12492, HGNC:12652, HGNC:18267, HGNC:15750, HGNC:20040, HGNC:11801, HGNC:20990, HGNC:6836, HGNC:3688, HGNC:14334, HGNC:29819, HGNC:888, HGNC:6393, HGNC:6319, HGNC:6320, HGNC:583, HGNC:17060, HGNC:10976, HGNC:16854, HGNC:9875, HGNC:9876, HGNC:19699, HGNC:29859, HGNC:1097, HGNC:882, HGNC:5034, HGNC:28911, HGNC:11125, HGNC:6514, HGNC:17565, HGNC:13478, HGNC:4212, HGNC:17597, HGNC:5299, HGNC:4381, HGNC:21292, HGNC:29148, HGNC:9399, HGNC:3775, HGNC:17512, HGNC:9402, HGNC:947, HGNC:15917, HGNC:9056, HGNC:9588, HGNC:4851, HGNC:8988, HGNC:7727, HGNC:4812, HGNC:1460, HGNC:418, HGNC:3288, HGNC:2695, HGNC:5033, HGNC:3942, HGNC:2666, HGNC:6325, HGNC:8127, HGNC:6324, HGNC:6323, HGNC:19297, HGNC:1442, HGNC:1445, HGNC:1449, HGNC:1463, HGNC:1462, HGNC:10000, HGNC:12496, HGNC:3560, HGNC:17927, HGNC:20944, HGNC:30402, HGNC:28407, HGNC:12502, HGNC:12485, HGNC:11124, HGNC:2752, HGNC:16861, HGNC:11509, HGNC:12643, HGNC:4010, HGNC:6759, HGNC:7734, HGNC:7739, HGNC:7737, HGNC:15679, HGNC:24011, HGNC:132, HGNC:144, HGNC:164, HGNC:6183, HGNC:14946, HGNC:7605, HGNC:7568, HGNC:17089, HGNC:6178, HGNC:6404, HGNC:163, HGNC:30827, HGNC:166, HGNC:7609, HGNC:1717, HGNC:11276, HGNC:30672, HGNC:8156, HGNC:8153, HGNC:9245, HGNC:598, HGNC:9298, HGNC:1960, HGNC:17447, HGNC:6872, HGNC:18412, HGNC:6631, HGNC:15450, HGNC:14561, HGNC:30368, HGNC:24476, HGNC:4329, HGNC:12855, HGNC:29568, HGNC:9394, HGNC:9246, HGNC:33753, HGNC:33859, HGNC:17297, HGNC:15465, HGNC:11283, HGNC:7872, HGNC:6735, HGNC:12841, HGNC:6524, HGNC:367, HGNC:23801, HGNC:4067, HGNC:8016, HGNC:9863, HGNC:7953, HGNC:3390, HGNC:8538, HGNC:4077, HGNC:4079, HGNC:4076, HGNC:4081, HGNC:4082, HGNC:4080, HGNC:4075, HGNC:5300, HGNC:1957, HGNC:1962, HGNC:1958, HGNC:1964, HGNC:14079, HGNC:13800, HGNC:1955, HGNC:1965, HGNC:1961, HGNC:1966, HGNC:31715, HGNC:4326, HGNC:4328, HGNC:4078, HGNC:4083, HGNC:4070, HGNC:4087, HGNC:6238, HGNC:6239, HGNC:1749, HGNC:35409, HGNC:28370, HGNC:23501, HGNC:19408, HGNC:19409, HGNC:14290, HGNC:14291, HGNC:14289, HGNC:14287, HGNC:15529, HGNC:6231, HGNC:4327, HGNC:13818, HGNC:9412, HGNC:17513, HGNC:17514, HGNC:8912, HGNC:30306, HGNC:3032, HGNC:11320, HGNC:8591, HGNC:8592, HGNC:14295, HGNC:14294, HGNC:15474, HGNC:18957, HGNC:6394, HGNC:6395, HGNC:16171, HGNC:18707, HGNC:24600, HGNC:16062, HGNC:11364, HGNC:17328, HGNC:1461, HGNC:24537, HGNC:9059, HGNC:3420, HGNC:1459, HGNC:2516, HGNC:1232, HGNC:11056, HGNC:6871, HGNC:6840, HGNC:10360, HGNC:652, HGNC:13838, HGNC:30036, HGNC:30669, HGNC:4617, HGNC:3271, HGNC:3297, HGNC:10311, HGNC:10333, HGNC:10439, HGNC:12362, HGNC:10302, HGNC:10305, HGNC:10349, HGNC:10363, HGNC:10386, HGNC:10416, HGNC:10420, HGNC:10413, HGNC:10402, HGNC:10401, HGNC:10387, HGNC:8648, HGNC:10353, HGNC:10316, HGNC:10299, HGNC:8647, HGNC:5042, HGNC:5041, HGNC:10362, HGNC:10011, HGNC:12631, HGNC:29096, HGNC:23841, HGNC:2857, HGNC:4814, HGNC:1491, HGNC:12363, HGNC:16626, HGNC:7208, HGNC:12687, HGNC:76, HGNC:29007, HGNC:3084, HGNC:8060, HGNC:8996, HGNC:2888, HGNC:2904, HGNC:11393, HGNC:11524, HGNC:17904, HGNC:2847, HGNC:24615, HGNC:30139, HGNC:289, HGNC:290, HGNC:2674, HGNC:9910, HGNC:5036, HGNC:5046, HGNC:16923, HGNC:3277, HGNC:16061, HGNC:2584, HGNC:17302, HGNC:8143, HGNC:10252, HGNC:20340, HGNC:17019, HGNC:29501, HGNC:1504, HGNC:19751, HGNC:14882, HGNC:9957, HGNC:13867, HGNC:6074, HGNC:17399, HGNC:18994, HGNC:7761, HGNC:18469, HGNC:23085, HGNC:3014, HGNC:16501, HGNC:17481, HGNC:23023, HGNC:6973, HGNC:25321, HGNC:16918, HGNC:2745, HGNC:21086, HGNC:581, HGNC:7203, HGNC:8659, HGNC:12494, HGNC:708, HGNC:6835, HGNC:30212, HGNC:443, HGNC:712, HGNC:711, HGNC:11187, HGNC:10430, HGNC:11251, HGNC:17810, HGNC:78, HGNC:1384, HGNC:375, HGNC:11411, HGNC:11497, HGNC:2510, HGNC:2514, HGNC:29059, HGNC:29112, HGNC:2905, HGNC:4037, HGNC:30765, HGNC:2900, HGNC:2902, HGNC:81, HGNC:1014, HGNC:9507, HGNC:29364, HGNC:28130, HGNC:11172, HGNC:4141, HGNC:2515, HGNC:7979, HGNC:7978, HGNC:2974, HGNC:10830, HGNC:10832, HGNC:14312, HGNC:17098, HGNC:30389, HGNC:28379, HGNC:2906, HGNC:18464, HGNC:23800, HGNC:17788, HGNC:1874, HGNC:7176, HGNC:12629, HGNC:29435, HGNC:10004, HGNC:8570, HGNC:648, HGNC:19943, HGNC:7137, HGNC:16673, HGNC:2901, HGNC:2903, HGNC:7220, HGNC:24278, HGNC:28756, HGNC:13861, HGNC:17941, HGNC:19267, HGNC:19835, HGNC:28246, HGNC:379, HGNC:10055, HGNC:30377, HGNC:11805, HGNC:17189, HGNC:2855, HGNC:2850, HGNC:19701, HGNC:8772, HGNC:17187, HGNC:17867, HGNC:815, HGNC:4593, HGNC:232, HGNC:3227, HGNC:3228, HGNC:201, HGNC:19411, HGNC:10596, HGNC:5996, HGNC:19410, HGNC:281, HGNC:283, HGNC:4571, HGNC:23496, HGNC:4583, HGNC:4572, HGNC:4584, HGNC:4586, HGNC:4588, HGNC:16768, HGNC:2701, HGNC:3432, HGNC:1408, HGNC:28283, HGNC:1406, HGNC:1407, HGNC:13628, HGNC:4575, HGNC:4576, HGNC:10928, HGNC:37231, HGNC:13823, HGNC:28744, HGNC:29290, HGNC:28456, HGNC:20360, HGNC:15586, HGNC:25042, HGNC:29317, HGNC:18531, HGNC:9670, HGNC:9682, HGNC:9678, HGNC:9685, HGNC:17664, HGNC:34491, HGNC:4585, HGNC:4573, HGNC:4574, HGNC:11012, HGNC:3024, HGNC:3026, HGNC:1950, HGNC:1952, HGNC:1953, HGNC:20297, HGNC:7994, HGNC:16767, HGNC:16699, HGNC:13626, HGNC:18371, HGNC:17448, HGNC:12669, HGNC:6229, HGNC:945, HGNC:6144, HGNC:10734, HGNC:11433, HGNC:10730, HGNC:14644, HGNC:23689, HGNC:4581, HGNC:10250, HGNC:4587, HGNC:29396, HGNC:7881, HGNC:15511, HGNC:3230, HGNC:10481, HGNC:20295, HGNC:7754, HGNC:6700, HGNC:24955, HGNC:6692, HGNC:33154, HGNC:16669, HGNC:2357, HGNC:19290, HGNC:15885, HGNC:28451, HGNC:6250, HGNC:13943, HGNC:100, HGNC:15459, HGNC:8535, HGNC:10731, HGNC:7882, HGNC:18132, HGNC:18865, HGNC:99, HGNC:25186, HGNC:29193, HGNC:32326, HGNC:7109, HGNC:21698, HGNC:10834, HGNC:17938, HGNC:2090, HGNC:2092, HGNC:561, HGNC:17972, HGNC:563, HGNC:3419, HGNC:18639, HGNC:471, HGNC:29002, HGNC:9783, HGNC:29125, HGNC:18790, HGNC:16922, HGNC:29442, HGNC:3185, HGNC:14970, HGNC:28119, HGNC:18706, HGNC:9760, HGNC:569, HGNC:17224, HGNC:21709, HGNC:11430, HGNC:14986, HGNC:4913, HGNC:10003, HGNC:14678, HGNC:29244, HGNC:4389, HGNC:4401, HGNC:21683, HGNC:1399, HGNC:2172, HGNC:2171, HGNC:6705, HGNC:2363, HGNC:29943, HGNC:3591, HGNC:13581, HGNC:7648, HGNC:1241, HGNC:1242, HGNC:1245, HGNC:30200, HGNC:6222, HGNC:6235, HGNC:6236, HGNC:6218, HGNC:6233, HGNC:6220, HGNC:6221, HGNC:4597, HGNC:5951, HGNC:3393, HGNC:3388, HGNC:1473, HGNC:2021, HGNC:1390, HGNC:1392, HGNC:1395, HGNC:8004, HGNC:4030, HGNC:11042, HGNC:11044, HGNC:10944, HGNC:11055, HGNC:10945, HGNC:8533, HGNC:11052, HGNC:11050, HGNC:11049, HGNC:11068, HGNC:11069, HGNC:11070, HGNC:8154, HGNC:262, HGNC:263, HGNC:1759, HGNC:277, HGNC:1768, HGNC:14267, HGNC:15963, HGNC:4582, HGNC:5297, HGNC:5293, HGNC:5302, HGNC:4595, HGNC:2467, HGNC:4507, HGNC:943, HGNC:8005, HGNC:18582, HGNC:8033, HGNC:21398, HGNC:1409, HGNC:3762, HGNC:1165, HGNC:6153, HGNC:4084, HGNC:4085, HGNC:3020, HGNC:286, HGNC:8660, HGNC:7656, HGNC:3023, HGNC:3025, HGNC:1951, HGNC:13449, HGNC:4485, HGNC:6263, HGNC:6291, HGNC:4845, HGNC:6139, HGNC:6141, HGNC:6158, HGNC:3166, HGNC:10939, HGNC:20974, HGNC:4580, HGNC:1391, HGNC:10659, HGNC:6265, HGNC:9585, HGNC:4594, HGNC:6296, HGNC:6297, HGNC:6299, HGNC:11526, HGNC:12333, HGNC:24039, HGNC:12716, HGNC:2160, HGNC:25470, HGNC:29849, HGNC:1388, HGNC:10732, HGNC:9103, HGNC:13404, HGNC:3761, HGNC:17969, HGNC:10763, HGNC:10298, HGNC:10301, HGNC:10303, HGNC:10304, HGNC:10307, HGNC:10306, HGNC:10310, HGNC:10313, HGNC:10315, HGNC:10317, HGNC:10327, HGNC:10325, HGNC:10328, HGNC:10329, HGNC:10330, HGNC:10331, HGNC:10334, HGNC:10336, HGNC:10340, HGNC:10344, HGNC:10345, HGNC:13631, HGNC:10359, HGNC:10347, HGNC:10348, HGNC:10364, HGNC:10372, HGNC:10377, HGNC:12458, HGNC:10383, HGNC:10384, HGNC:10385, HGNC:10389, HGNC:10396, HGNC:10411, HGNC:10414, HGNC:10417, HGNC:10418, HGNC:10426, HGNC:10388, HGNC:10397, HGNC:10404, HGNC:10405, HGNC:10409, HGNC:10410, HGNC:10421, HGNC:10429, HGNC:10440, HGNC:10441, HGNC:10442, HGNC:6502, HGNC:10369, HGNC:3258, HGNC:1455, HGNC:12649, HGNC:18540, HGNC:1362, HGNC:9508, HGNC:6180	ENSG00000092531, ENSG00000155974, ENSG00000196924, ENSG00000137845, ENSG00000183092, ENSG00000107864, ENSG00000129245, ENSG00000273749, ENSG00000005249, ENSG00000066044, ENSG00000165646, ENSG00000061676, ENSG00000114416, ENSG00000115266, ENSG00000110171, ENSG00000112290, ENSG00000132970, ENSG00000168993, ENSG00000145920, ENSG00000151247, ENSG00000137449, ENSG00000107130, ENSG00000125814, ENSG00000105402, ENSG00000070087, ENSG00000108518, ENSG00000105409, ENSG00000152495, ENSG00000123159, ENSG00000116729, ENSG00000112759, ENSG00000103496, ENSG00000165802, ENSG00000096968, ENSG00000135387, ENSG00000161016, ENSG00000089157, ENSG00000185129, ENSG00000113742, ENSG00000146005, ENSG00000063046, ENSG00000148730, ENSG00000149269, ENSG00000138071, ENSG00000115091, ENSG00000131771, ENSG00000115306, ENSG00000114867, ENSG00000170144, ENSG00000165119, ENSG00000039068, ENSG00000148798, ENSG00000138758, ENSG00000104327, ENSG00000164076, ENSG00000145214, ENSG00000112851, ENSG00000108262, ENSG00000121905, ENSG00000264364, ENSG00000197555, ENSG00000104368, ENSG00000105894, ENSG00000073921, ENSG00000169398, ENSG00000120899, ENSG00000148053, ENSG00000136238, ENSG00000166900, ENSG00000067560, ENSG00000067191, ENSG00000164885, ENSG00000106299, ENSG00000186298, ENSG00000172531, ENSG00000063245, ENSG00000154146, ENSG00000132718, ENSG00000143322, ENSG00000075340, ENSG00000087274, ENSG00000069329, ENSG00000065000, ENSG00000198929, ENSG00000188763, ENSG00000147799, ENSG00000186479, ENSG00000038382, ENSG00000109971, ENSG00000132002, ENSG00000138138, ENSG00000149930, ENSG00000124839, ENSG00000124198, ENSG00000107295, ENSG00000198844, ENSG00000165617, ENSG00000135905, ENSG00000136279, ENSG00000122786, ENSG00000117519, ENSG00000093010, ENSG00000165934, ENSG00000130787, ENSG00000187961, ENSG00000119866, ENSG00000072518, ENSG00000070182, ENSG00000197694, ENSG00000169071, ENSG00000066933, ENSG00000135439, ENSG00000197535, ENSG00000167306, ENSG00000118407, ENSG00000085733, ENSG00000171094, ENSG00000157168, ENSG00000072062, ENSG00000185345, ENSG00000116584, ENSG00000214575, ENSG00000164329, ENSG00000140694, ENSG00000129460, ENSG00000108443, ENSG00000066248, ENSG00000188191, ENSG00000163466, ENSG00000002834, ENSG00000115310, ENSG00000156564, ENSG00000072274, ENSG00000157500, ENSG00000105443, ENSG00000078018, ENSG00000165527, ENSG00000213023, ENSG00000026508, ENSG00000196396, ENSG00000143376, ENSG00000175104, ENSG00000160305, ENSG00000183783, ENSG00000111218, ENSG00000147044, ENSG00000164690, ENSG00000128602, ENSG00000103154, ENSG00000028203, ENSG00000223501, ENSG00000105376, ENSG00000136717, ENSG00000156298, ENSG00000277363, ENSG00000158352, ENSG00000112186, ENSG00000182473, ENSG00000040341, ENSG00000055917, ENSG00000054523, ENSG00000130830, ENSG00000078142, ENSG00000014216, ENSG00000162909, ENSG00000151150, ENSG00000147894, ENSG00000088367, ENSG00000082397, ENSG00000185896, ENSG00000127955, ENSG00000141404, ENSG00000087460, ENSG00000198947, ENSG00000138101, ENSG00000070831, ENSG00000072201, ENSG00000157542, ENSG00000181418, ENSG00000165322, ENSG00000241360, ENSG00000140575, ENSG00000123908, ENSG00000156508, ENSG00000154380, ENSG00000132481, ENSG00000099864, ENSG00000099904, ENSG00000156599, ENSG00000156011, ENSG00000213672, ENSG00000072832, ENSG00000163110, ENSG00000159788, ENSG00000169220, ENSG00000117480, ENSG00000133083, ENSG00000243504, ENSG00000155849, ENSG00000150760, ENSG00000177105, ENSG00000128512, ENSG00000150764, ENSG00000116141, ENSG00000117245, ENSG00000187147, ENSG00000129559, ENSG00000115808, ENSG00000196792, ENSG00000090372, ENSG00000115540, ENSG00000103528, ENSG00000147955, ENSG00000130725, ENSG00000106683, ENSG00000197530, ENSG00000114423, ENSG00000134313, ENSG00000167971, ENSG00000133789, ENSG00000196220, ENSG00000186648, ENSG00000137824, ENSG00000169750, ENSG00000140285, ENSG00000070388, ENSG00000134758, ENSG00000124486, ENSG00000177889, ENSG00000125753, ENSG00000157827, ENSG00000125868, ENSG00000131236, ENSG00000154096, ENSG00000112137, ENSG00000131711, ENSG00000077782, ENSG00000196588, ENSG00000186260, ENSG00000130294, ENSG00000142945, ENSG00000131437, ENSG00000101350, ENSG00000134982, ENSG00000075945, ENSG00000155886, ENSG00000109756, ENSG00000058335, ENSG00000113319, ENSG00000145632, ENSG00000108798, ENSG00000157764, ENSG00000175054, ENSG00000197451, ENSG00000243279, ENSG00000188612, ENSG00000131023, ENSG00000141503, ENSG00000151148, ENSG00000119125, ENSG00000020129, ENSG00000164270, ENSG00000120063, ENSG00000092531, ENSG00000155974, ENSG00000196924, ENSG00000137845, ENSG00000183092, ENSG00000107864, ENSG00000129245, ENSG00000273749, ENSG00000005249, ENSG00000066044, ENSG00000165646, ENSG00000061676, ENSG00000114416, ENSG00000115266, ENSG00000110171, ENSG00000112290, ENSG00000132970, ENSG00000168993, ENSG00000145920, ENSG00000151247, ENSG00000137449, ENSG00000107130, ENSG00000125814, ENSG00000105402, ENSG00000070087, ENSG00000108518, ENSG00000105409, ENSG00000152495, ENSG00000123159, ENSG00000116729, ENSG00000112759, ENSG00000103496, ENSG00000165802, ENSG00000096968, ENSG00000135387, ENSG00000161016, ENSG00000089157, ENSG00000185129, ENSG00000113742, ENSG00000146005, ENSG00000063046, ENSG00000148730, ENSG00000149269, ENSG00000138071, ENSG00000115091, ENSG00000131771, ENSG00000115306, ENSG00000114867, ENSG00000170144, ENSG00000165119, ENSG00000039068, ENSG00000148798, ENSG00000138758, ENSG00000104327, ENSG00000164076, ENSG00000145214, ENSG00000112851, ENSG00000108262, ENSG00000121905, ENSG00000264364, ENSG00000197555, ENSG00000104368, ENSG00000105894, ENSG00000073921, ENSG00000169398, ENSG00000120899, ENSG00000148053, ENSG00000136238, ENSG00000166900, ENSG00000067560, ENSG00000067191, ENSG00000164885, ENSG00000106299, ENSG00000186298, ENSG00000172531, ENSG00000063245, ENSG00000154146, ENSG00000132718, ENSG00000143322, ENSG00000075340, ENSG00000087274, ENSG00000069329, ENSG00000065000, ENSG00000198929, ENSG00000188763, ENSG00000147799, ENSG00000186479, ENSG00000038382, ENSG00000109971, ENSG00000132002, ENSG00000138138, ENSG00000149930, ENSG00000124839, ENSG00000124198, ENSG00000107295, ENSG00000198844, ENSG00000165617, ENSG00000135905, ENSG00000136279, ENSG00000122786, ENSG00000117519, ENSG00000093010, ENSG00000165934, ENSG00000130787, ENSG00000187961, ENSG00000119866, ENSG00000072518, ENSG00000070182, ENSG00000197694, ENSG00000169071, ENSG00000066933, ENSG00000135439, ENSG00000197535, ENSG00000167306, ENSG00000118407, ENSG00000085733, ENSG00000171094, ENSG00000157168, ENSG00000072062, ENSG00000185345, ENSG00000116584, ENSG00000214575, ENSG00000164329, ENSG00000140694, ENSG00000129460, ENSG00000108443, ENSG00000066248, ENSG00000188191, ENSG00000163466, ENSG00000002834, ENSG00000115310, ENSG00000156564, ENSG00000072274, ENSG00000157500, ENSG00000105443, ENSG00000078018, ENSG00000165527, ENSG00000213023, ENSG00000026508, ENSG00000196396, ENSG00000143376, ENSG00000175104, ENSG00000160305, ENSG00000183783, ENSG00000111218, ENSG00000147044, ENSG00000164690, ENSG00000128602, ENSG00000103154, ENSG00000028203, ENSG00000223501, ENSG00000105376, ENSG00000136717, ENSG00000156298, ENSG00000277363, ENSG00000158352, ENSG00000112186, ENSG00000182473, ENSG00000040341, ENSG00000055917, ENSG00000054523, ENSG00000130830, ENSG00000078142, ENSG00000014216, ENSG00000162909, ENSG00000151150, ENSG00000147894, ENSG00000088367, ENSG00000082397, ENSG00000185896, ENSG00000127955, ENSG00000141404, ENSG00000087460, ENSG00000198947, ENSG00000138101, ENSG00000070831, ENSG00000072201, ENSG00000157542, ENSG00000181418, ENSG00000165322, ENSG00000241360, ENSG00000140575, ENSG00000123908, ENSG00000156508, ENSG00000154380, ENSG00000132481, ENSG00000099864, ENSG00000099904, ENSG00000156599, ENSG00000156011, ENSG00000213672, ENSG00000072832, ENSG00000163110, ENSG00000159788, ENSG00000169220, ENSG00000117480, ENSG00000133083, ENSG00000243504, ENSG00000155849, ENSG00000150760, ENSG00000177105, ENSG00000128512, ENSG00000150764, ENSG00000116141, ENSG00000117245, ENSG00000187147, ENSG00000129559, ENSG00000115808, ENSG00000196792, ENSG00000090372, ENSG00000115540, ENSG00000103528, ENSG00000147955, ENSG00000130725, ENSG00000106683, ENSG00000197530, ENSG00000114423, ENSG00000134313, ENSG00000167971, ENSG00000133789, ENSG00000196220, ENSG00000186648, ENSG00000137824, ENSG00000169750, ENSG00000140285, ENSG00000070388, ENSG00000134758, ENSG00000124486, ENSG00000177889, ENSG00000125753, ENSG00000157827, ENSG00000125868, ENSG00000131236, ENSG00000154096, ENSG00000112137, ENSG00000131711, ENSG00000077782, ENSG00000196588, ENSG00000186260, ENSG00000130294, ENSG00000142945, ENSG00000131437, ENSG00000101350, ENSG00000134982, ENSG00000075945, ENSG00000155886, ENSG00000109756, ENSG00000058335, ENSG00000113319, ENSG00000145632, ENSG00000108798, ENSG00000157764, ENSG00000175054, ENSG00000197451, ENSG00000243279, ENSG00000188612, ENSG00000131023, ENSG00000141503, ENSG00000151148, ENSG00000119125, ENSG00000020129, ENSG00000164270, ENSG00000120063, ENSG00000117016, ENSG00000174013, ENSG00000163932, ENSG00000102081, ENSG00000152413, ENSG00000126583, ENSG00000175866, ENSG00000182621, ENSG00000149782, ENSG00000171862, ENSG00000197386, ENSG00000127445, ENSG00000069869, ENSG00000173805, ENSG00000070808, ENSG00000109107, ENSG00000187840, ENSG00000113758, ENSG00000122566, ENSG00000198793, ENSG00000173402, ENSG00000168280, ENSG00000147162, ENSG00000170759, ENSG00000155980, ENSG00000061938, ENSG00000198668, ENSG00000143933, ENSG00000160014, ENSG00000148660, ENSG00000145349, ENSG00000117152, ENSG00000114062, ENSG00000164687, ENSG00000079387, ENSG00000112701, ENSG00000138468, ENSG00000119231, ENSG00000116030, ENSG00000103275, ENSG00000184900, ENSG00000033800, ENSG00000131788, ENSG00000067715, ENSG00000220205, ENSG00000089280, ENSG00000277443, ENSG00000104722, ENSG00000277586, ENSG00000100285, ENSG00000077063, ENSG00000138443, ENSG00000075624, ENSG00000184009, ENSG00000077522, ENSG00000205726, ENSG00000158528, ENSG00000196586, ENSG00000133026, ENSG00000131018, ENSG00000137825, ENSG00000118162, ENSG00000072110, ENSG00000168309, ENSG00000130402, ENSG00000099331, ENSG00000122545, ENSG00000173898, ENSG00000171992, ENSG00000112038, ENSG00000116329, ENSG00000131626, ENSG00000084234, ENSG00000108819, ENSG00000175344, ENSG00000171603, ENSG00000109339, ENSG00000186908, ENSG00000074695, ENSG00000152291, ENSG00000131089, ENSG00000116544, ENSG00000080845, ENSG00000109738, ENSG00000164924, ENSG00000156959, ENSG00000100151, ENSG00000139220, ENSG00000205363, ENSG00000188916, ENSG00000170633, ENSG00000171723, ENSG00000197122, ENSG00000089250, ENSG00000254087, ENSG00000176105, ENSG00000182866, ENSG00000121057, ENSG00000105738, ENSG00000170296, ENSG00000073969, ENSG00000165917, ENSG00000106236, ENSG00000135333, ENSG00000099957, ENSG00000011677, ENSG00000186297, ENSG00000151834, ENSG00000163288, ENSG00000145864, ENSG00000145863, ENSG00000022355, ENSG00000157219, ENSG00000080644, ENSG00000160716, ENSG00000101204, ENSG00000117971, ENSG00000174343, ENSG00000129749, ENSG00000138435, ENSG00000135902, ENSG00000170175, ENSG00000108556, ENSG00000188828, ENSG00000145888, ENSG00000145451, ENSG00000109158, ENSG00000166206, ENSG00000204681, ENSG00000113327, ENSG00000184408, ENSG00000171385, ENSG00000040731, ENSG00000187902, ENSG00000126243, ENSG00000121871, ENSG00000162951, ENSG00000146006, ENSG00000169992, ENSG00000169760, ENSG00000196338, ENSG00000146938, ENSG00000165246, ENSG00000158445, ENSG00000101958, ENSG00000124140, ENSG00000067606, ENSG00000103942, ENSG00000051128, ENSG00000167085, ENSG00000215021, ENSG00000102385, ENSG00000136754, ENSG00000180370, ENSG00000077264, ENSG00000162105, ENSG00000251322, ENSG00000161681, ENSG00000187391, ENSG00000114030, ENSG00000182481, ENSG00000101421, ENSG00000161835, ENSG00000185046, ENSG00000105662, ENSG00000168610, ENSG00000047579, ENSG00000058404, ENSG00000083937, ENSG00000101333, ENSG00000151491, ENSG00000134072, ENSG00000169862, ENSG00000135766, ENSG00000196517, ENSG00000100030, ENSG00000169032, ENSG00000122406, ENSG00000143761, ENSG00000197177, ENSG00000052126, ENSG00000143740, ENSG00000082701, ENSG00000107581, ENSG00000110321, ENSG00000105640, ENSG00000156482, ENSG00000136643, ENSG00000165699, ENSG00000197958, ENSG00000188846, ENSG00000172809, ENSG00000147604, ENSG00000110700, ENSG00000177954, ENSG00000149273, ENSG00000118181, ENSG00000105372, ENSG00000231500, ENSG00000164587, ENSG00000197111, ENSG00000174444, ENSG00000125691, ENSG00000198755, ENSG00000169564, ENSG00000126945, ENSG00000169045, ENSG00000089009, ENSG00000106615, ENSG00000138592, ENSG00000006740, ENSG00000144596, ENSG00000149091, ENSG00000160145, ENSG00000077549, ENSG00000103197, ENSG00000091428, ENSG00000107186, ENSG00000134086, ENSG00000097007, ENSG00000169933, ENSG00000107404, ENSG00000133961, ENSG00000186111, ENSG00000162946, ENSG00000151208, ENSG00000087586, ENSG00000013810, ENSG00000113360, ENSG00000128191, ENSG00000103319, ENSG00000088899, ENSG00000173020, ENSG00000100077, ENSG00000196730, ENSG00000147274, ENSG00000138668, ENSG00000099783, ENSG00000133612, ENSG00000104408, ENSG00000137843, ENSG00000083799, ENSG00000172260, ENSG00000183715, ENSG00000134318, ENSG00000163637, ENSG00000139174, ENSG00000121957, ENSG00000164305, ENSG00000266028, ENSG00000095713, ENSG00000189056, ENSG00000147010, ENSG00000040933, ENSG00000134909, ENSG00000160469, ENSG00000107954, ENSG00000104219, ENSG00000004777, ENSG00000092964, ENSG00000131435, ENSG00000198961, ENSG00000020577, ENSG00000135679, ENSG00000179526, ENSG00000135316, ENSG00000215301, ENSG00000101752, ENSG00000166313, ENSG00000091972, ENSG00000169851, ENSG00000244687, ENSG00000162704, ENSG00000166963, ENSG00000170921, ENSG00000003393, ENSG00000141480, ENSG00000137486, ENSG00000115904, ENSG00000117676, ENSG00000152377, ENSG00000126016, ENSG00000099204, ENSG00000157782, ENSG00000179841, ENSG00000008086, ENSG00000197283, ENSG00000066032, ENSG00000168036, ENSG00000124313, ENSG00000144711, ENSG00000170579, ENSG00000010810, ENSG00000154310, ENSG00000075711, ENSG00000082458, ENSG00000159842, ENSG00000186716, ENSG00000059915, ENSG00000115183, ENSG00000131188, ENSG00000028528, ENSG00000111640, ENSG00000198561, ENSG00000151623, ENSG00000113580, ENSG00000079805, ENSG00000141985, ENSG00000140600, ENSG00000119878, ENSG00000100697, ENSG00000131558, ENSG00000157470, ENSG00000198010, ENSG00000215045, ENSG00000116991, ENSG00000104863, ENSG00000172757, ENSG00000100985, ENSG00000129204, ENSG00000113645, ENSG00000108370, ENSG00000124507, ENSG00000198576, ENSG00000196655, ENSG00000130396, ENSG00000143401, ENSG00000150672, ENSG00000132535, ENSG00000108852, ENSG00000107362, ENSG00000129968, ENSG00000061337, ENSG00000182667, ENSG00000112139, ENSG00000139915, ENSG00000117154, ENSG00000127914, ENSG00000022840, ENSG00000180900, ENSG00000156299, ENSG00000105088, ENSG00000157680, ENSG00000136267, ENSG00000149970, ENSG00000112541, ENSG00000130558, ENSG00000156642, ENSG00000157087, ENSG00000152822, ENSG00000164742, ENSG00000125266, ENSG00000108947, ENSG00000008277, ENSG00000176204, ENSG00000196876, ENSG00000169306, ENSG00000198739, ENSG00000150594, ENSG00000184160, ENSG00000155511, ENSG00000117600, ENSG00000105737, ENSG00000120251, ENSG00000176884, ENSG00000273079, ENSG00000105464, ENSG00000116032, ENSG00000187323, ENSG00000178568, ENSG00000075461, ENSG00000169181, ENSG00000166862, ENSG00000006116, ENSG00000142408, ENSG00000182771, ENSG00000152208, ENSG00000118596, ENSG00000237515, ENSG00000166342, ENSG00000174871, ENSG00000128011, ENSG00000173621, ENSG00000165379, ENSG00000128594, ENSG00000131409, ENSG00000148948, ENSG00000033122, ENSG00000142949, ENSG00000196090, ENSG00000151490, ENSG00000106278, ENSG00000177707, ENSG00000188803, ENSG00000183454, ENSG00000125675, ENSG00000152578, ENSG00000170385, ENSG00000151577, ENSG00000169676, ENSG00000168539, ENSG00000133019, ENSG00000180720, ENSG00000178235, ENSG00000091129, ENSG00000198785, ENSG00000156395, ENSG00000105605, ENSG00000139182, ENSG00000158258, ENSG00000213585, ENSG00000069424, ENSG00000135298, ENSG00000077943, ENSG00000135622, ENSG00000106089, ENSG00000185033, ENSG00000171208, ENSG00000151025, ENSG00000163873, ENSG00000185008, ENSG00000161509, ENSG00000166897, ENSG00000148400, ENSG00000162738, ENSG00000008300, ENSG00000163785, ENSG00000165300, ENSG00000067141, ENSG00000157193, ENSG00000170091, ENSG00000123384, ENSG00000225968, ENSG00000144847, ENSG00000120088, ENSG00000121904, ENSG00000101463, ENSG00000144868, ENSG00000143473, ENSG00000204314, ENSG00000110881, ENSG00000187848, ENSG00000135124, ENSG00000168758, ENSG00000134250, ENSG00000085552, ENSG00000107147, ENSG00000108684, ENSG00000205090, ENSG00000120645, ENSG00000080854, ENSG00000128585, ENSG00000011275, ENSG00000148341, ENSG00000130643, ENSG00000122705, ENSG00000141367, ENSG00000196961, ENSG00000124785, ENSG00000006125, ENSG00000085832, ENSG00000072134, ENSG00000078053, ENSG00000130475, ENSG00000144566, ENSG00000197959, ENSG00000168824, ENSG00000157985, ENSG00000116852, ENSG00000102189, ENSG00000129515, ENSG00000151502, ENSG00000068400, ENSG00000103769, ENSG00000185009, ENSG00000090565, ENSG00000164897, ENSG00000117758, ENSG00000065609, ENSG00000127946, ENSG00000182901, ENSG00000178695, ENSG00000183775, ENSG00000087258, ENSG00000069966, ENSG00000161048, ENSG00000153956, ENSG00000184144, ENSG00000018236, ENSG00000185565, ENSG00000099942, ENSG00000145934, ENSG00000152767, ENSG00000116661, ENSG00000172915, ENSG00000173372, ENSG00000173369, ENSG00000159189, ENSG00000188730, ENSG00000182255, ENSG00000131398, ENSG00000116396, ENSG00000111262, ENSG00000129159, ENSG00000177301, ENSG00000177272, ENSG00000168959, ENSG00000182985, ENSG00000133216, ENSG00000116106, ENSG00000127022, ENSG00000109572, ENSG00000151067, ENSG00000198216, ENSG00000196557, ENSG00000099250, ENSG00000137726, ENSG00000157103, ENSG00000132164, ENSG00000105143, ENSG00000130821, ENSG00000162383, ENSG00000108405, ENSG00000131389, ENSG00000108576, ENSG00000142319, ENSG00000183023, ENSG00000118160, ENSG00000100678, ENSG00000082556, ENSG00000163485, ENSG00000128271, ENSG00000170558, ENSG00000120907, ENSG00000113100, ENSG00000118946, ENSG00000147434, ENSG00000149403, ENSG00000166736, ENSG00000102468, ENSG00000148680, ENSG00000198822, ENSG00000114646, ENSG00000136928, ENSG00000181790, ENSG00000118257, ENSG00000117114, ENSG00000140538, ENSG00000163686, ENSG00000075429, ENSG00000125848, ENSG00000134780, ENSG00000150093, ENSG00000187730, ENSG00000102287, ENSG00000184845, ENSG00000169252, ENSG00000136099, ENSG00000149294, ENSG00000149295, ENSG00000069696, ENSG00000181072, ENSG00000185985, ENSG00000164850, ENSG00000123700, ENSG00000080709, ENSG00000164588, ENSG00000005884, ENSG00000161638, ENSG00000132470, ENSG00000198121, ENSG00000106688, ENSG00000150471, ENSG00000164418, ENSG00000157388, ENSG00000169439, ENSG00000168135, ENSG00000185920, ENSG00000164082, ENSG00000075043, ENSG00000184156, ENSG00000185760, ENSG00000115353, ENSG00000144935, ENSG00000166250, ENSG00000196689, ENSG00000188822, ENSG00000143502, ENSG00000175161, ENSG00000141837, ENSG00000187764, ENSG00000164050, ENSG00000138650, ENSG00000185070, ENSG00000183185, ENSG00000100095, ENSG00000147403, ENSG00000142676, ENSG00000167526, ENSG00000142541, ENSG00000265681, ENSG00000174748, ENSG00000063177, ENSG00000122026, ENSG00000116251, ENSG00000198242, ENSG00000161970, ENSG00000114391, ENSG00000131469, ENSG00000166441, ENSG00000108107, ENSG00000162244, ENSG00000071082, ENSG00000144713, ENSG00000109475, ENSG00000136942, ENSG00000182899, ENSG00000130255, ENSG00000241343, ENSG00000145592, ENSG00000197756, ENSG00000148303, ENSG00000137818, ENSG00000177600, ENSG00000221983, ENSG00000124614, ENSG00000142534, ENSG00000112306, ENSG00000134419, ENSG00000105193, ENSG00000138326, ENSG00000197728, ENSG00000143947, ENSG00000233927, ENSG00000083845, ENSG00000115268, ENSG00000182774, ENSG00000140988, ENSG00000008988, ENSG00000171858, ENSG00000186468, ENSG00000145425, ENSG00000137154, ENSG00000171863, ENSG00000142937, ENSG00000170889, ENSG00000168028, ENSG00000163682, ENSG00000119718, ENSG00000179218, ENSG00000124164, ENSG00000169169, ENSG00000260230, ENSG00000080815, ENSG00000150995	8773, 23426, 2316, 102, 57596, 22849, 9513, 23191, 5577, 1994, 6571, 10787, 8087, 10297, 10612, 8936, 10810, 10815, 10814, 1977, 132864, 23413, 63908, 8775, 5217, 5216, 478, 814, 10755, 79971, 2030, 6810, 26012, 3717, 4076, 6132, 6175, 5813, 80315, 84249, 1975, 1979, 5058, 10097, 10096, 84152, 6711, 1981, 220988, 3190, 999, 9118, 55752, 793, 79012, 1609, 55914, 28964, 3208, 140735, 26037, 5327, 5764, 8301, 5747, 2185, 4915, 5879, 6809, 387, 782, 1020, 8976, 5501, 5499, 29924, 4900, 23208, 27, 119, 118, 55737, 8943, 9722, 8326, 80728, 401190, 7204, 3312, 3337, 84896, 9344, 64284, 10564, 6456, 22899, 51339, 55619, 28988, 800, 1266, 1312, 53981, 9026, 339451, 53335, 2011, 6710, 6709, 4920, 4649, 116986, 4644, 4645, 27145, 2017, 238, 3084, 5566, 5071, 9181, 64506, 167153, 5073, 25983, 6198, 25791, 5575, 10109, 3927, 57142, 57497, 7037, 26060, 9266, 4133, 382, 84258, 960, 5770, 81609, 7189, 23181, 386617, 56341, 8573, 6469, 6608, 54550, 55591, 6293, 7087, 274, 7102, 80725, 57477, 10486, 23265, 27067, 23369, 23095, 4354, 5289, 823, 824, 288, 203228, 2036, 23136, 3916, 2770, 2774, 2778, 1756, 1838, 998, 84708, 3763, 23109, 94134, 57026, 8826, 27161, 1915, 55740, 91107, 5064, 29801, 25921, 23362, 51517, 1400, 10611, 6002, 10636, 2166, 9201, 93948, 9844, 1793, 391, 9732, 85458, 4139, 57576, 55182, 4738, 6801, 29966, 29888, 25843, 51760, 10280, 9040, 3984, 142678, 868, 57498, 57524, 23075, 9901, 90668, 55177, 5881, 2252, 27006, 51444, 8239, 7334, 7408, 114793, 11034, 10487, 7070, 221692, 4131, 2260, 57591, 57496, 547, 11004, 11127, 9371, 324, 22920, 25769, 9693, 5923, 5924, 10769, 51225, 673, 545, 3182, 11230, 6613, 9113, 50488, 89910, 9615, 23154, 3360, 10672, 8773, 23426, 2316, 102, 57596, 22849, 9513, 23191, 5577, 1994, 6571, 10787, 8087, 10297, 10612, 8936, 10810, 10815, 10814, 1977, 132864, 23413, 63908, 8775, 5217, 5216, 478, 814, 10755, 79971, 2030, 6810, 26012, 3717, 4076, 6132, 6175, 5813, 80315, 84249, 1975, 1979, 5058, 10097, 10096, 84152, 6711, 1981, 220988, 3190, 999, 9118, 55752, 793, 79012, 1609, 55914, 28964, 3208, 140735, 26037, 5327, 5764, 8301, 5747, 2185, 4915, 5879, 6809, 387, 782, 1020, 8976, 5501, 5499, 29924, 4900, 23208, 27, 119, 118, 55737, 8943, 9722, 8326, 80728, 401190, 7204, 3312, 3337, 84896, 9344, 64284, 10564, 6456, 22899, 51339, 55619, 28988, 800, 1266, 1312, 53981, 9026, 339451, 53335, 2011, 6710, 6709, 4920, 4649, 116986, 4644, 4645, 27145, 2017, 238, 3084, 5566, 5071, 9181, 64506, 167153, 5073, 25983, 6198, 25791, 5575, 10109, 3927, 57142, 57497, 7037, 26060, 9266, 4133, 382, 84258, 960, 5770, 81609, 7189, 23181, 386617, 56341, 8573, 6469, 6608, 54550, 55591, 6293, 7087, 274, 7102, 80725, 57477, 10486, 23265, 27067, 23369, 23095, 4354, 5289, 823, 824, 288, 203228, 2036, 23136, 3916, 2770, 2774, 2778, 1756, 1838, 998, 84708, 3763, 23109, 94134, 57026, 8826, 27161, 1915, 55740, 91107, 5064, 29801, 25921, 23362, 51517, 1400, 10611, 6002, 10636, 2166, 9201, 93948, 9844, 1793, 391, 9732, 85458, 4139, 57576, 55182, 4738, 6801, 29966, 29888, 25843, 51760, 10280, 9040, 3984, 142678, 868, 57498, 57524, 23075, 9901, 90668, 55177, 5881, 2252, 27006, 51444, 8239, 7334, 7408, 114793, 11034, 10487, 7070, 221692, 4131, 2260, 57591, 57496, 547, 11004, 11127, 9371, 324, 22920, 25769, 9693, 5923, 5924, 10769, 51225, 673, 545, 3182, 11230, 6613, 9113, 50488, 89910, 9615, 23154, 3360, 10672, 9783, 200933, 5580, 2332, 9456, 5582, 10458, 23236, 5331, 5728, 3064, 5300, 4734, 9001, 815, 230, 1978, 1627, 3181, 2475, 1605, 3800, 8473, 3799, 3798, 10188, 801, 805, 808, 818, 817, 5999, 7337, 2171, 29843, 26054, 57337, 205564, 7341, 7329, 6612, 8554, 10401, 6857, 6844, 2521, 4082, 4741, 4747, 4744, 83992, 10152, 60, 71, 88, 6453, 55607, 4646, 4628, 23345, 3706, 11133, 87, 11170, 81, 4650, 989, 6712, 11346, 4988, 4985, 8500, 334, 84687, 1139, 22883, 5602, 23390, 3998, 10618, 23229, 58512, 22839, 2743, 7534, 375323, 9463, 8499, 388135, 642938, 80196, 10243, 6714, 4842, 4067, 7525, 3932, 8165, 23094, 11337, 4905, 5913, 4885, 2045, 9127, 2556, 2558, 2555, 2560, 2561, 2559, 2554, 3361, 1136, 1141, 1137, 1143, 55584, 57053, 1134, 1144, 1140, 1145, 441509, 2741, 8001, 2557, 2562, 2550, 2566, 3751, 3752, 1008, 729956, 79414, 22865, 347730, 26045, 57555, 22871, 54413, 57502, 22829, 3745, 2742, 57468, 5590, 9455, 9454, 5245, 11331, 1821, 10006, 5062, 5063, 22941, 85358, 50944, 9863, 3836, 3838, 128866, 160622, 56899, 23373, 6774, 84062, 816, 25978, 5332, 2059, 8536, 1501, 54583, 6536, 5594, 5604, 6125, 375, 84435, 54477, 116841, 2932, 8661, 1982, 6142, 6156, 26750, 7248, 6136, 9045, 6169, 6129, 6207, 6232, 6188, 6230, 6223, 6222, 6208, 5094, 6124, 9349, 4736, 5093, 3188, 3187, 6128, 6009, 9101, 9912, 80852, 8525, 8997, 832, 7249, 11069, 8777, 7428, 25, 9758, 1855, 8650, 23396, 27185, 9231, 6790, 10460, 29102, 54487, 29904, 9762, 156, 157, 1612, 27316, 3184, 4670, 116988, 3646, 56924, 1540, 257194, 4978, 9475, 166336, 144165, 29899, 836, 23380, 55118, 5649, 30011, 3631, 9743, 84446, 9148, 51201, 115703, 1808, 8572, 9867, 23034, 4193, 81858, 10492, 1654, 57534, 322, 4345, 5099, 7335, 10092, 4130, 26115, 57679, 409, 408, 6654, 6195, 6695, 154796, 3983, 9478, 9495, 6792, 8831, 1496, 1499, 23096, 9922, 9229, 2534, 23043, 1739, 1741, 29, 613, 5662, 85461, 80758, 6642, 2597, 1500, 4306, 2908, 1785, 6455, 6457, 9419, 23405, 60412, 145773, 9228, 392862, 57568, 64130, 1072, 4318, 9098, 23286, 8787, 29993, 23237, 51399, 4301, 81611, 1740, 1742, 4355, 51104, 81926, 11178, 50863, 266727, 161357, 84966, 10142, 9921, 23513, 7074, 93145, 9162, 1607, 22866, 10846, 10439, 27020, 491, 2911, 107, 1948, 1949, 53616, 80059, 6334, 11141, 347731, 150, 152, 2890, 9890, 2901, 2891, 2902, 2904, 2906, 116444, 1630, 2066, 27092, 146395, 10369, 10368, 59283, 2894, 2895, 9194, 729993, 81832, 254263, 57622, 78999, 145581, 64101, 94030, 57689, 57554, 5792, 11122, 5800, 5803, 25945, 388336, 2903, 2892, 2893, 7779, 1814, 1816, 1128, 1131, 1132, 114798, 4897, 116443, 22986, 59284, 9746, 64084, 7416, 8514, 577, 8516, 10505, 6804, 10509, 81831, 57512, 2899, 6092, 2905, 114794, 4851, 57216, 1951, 6259, 26050, 4756, 7804, 51617, 4035, 392617, 152404, 1394, 114784, 79953, 66000, 3756, 80863, 41, 22953, 5025, 54910, 4853, 57549, 57582, 40, 339453, 440073, 22997, 4289, 54476, 56904, 50632, 1211, 1213, 160, 51299, 163, 2060, 22905, 273, 23149, 5868, 26052, 27065, 116987, 23046, 8411, 58533, 112936, 56850, 8766, 26985, 9727, 83590, 23673, 9892, 3092, 6000, 115207, 57528, 2775, 10681, 222236, 781, 6900, 1272, 4045, 1399, 57451, 10160, 26232, 26960, 712, 713, 714, 375567, 3739, 3748, 3749, 3736, 3746, 3737, 3738, 2915, 23705, 2048, 2043, 821, 1182, 775, 777, 8912, 8829, 53826, 6529, 6538, 6511, 6535, 6512, 5023, 6533, 6532, 6531, 6546, 6543, 6547, 4986, 134, 135, 1000, 148, 1007, 27253, 8973, 2900, 3359, 3356, 3363, 2913, 10675, 9568, 575, 8828, 23266, 4916, 57406, 27091, 23767, 747, 3688, 2563, 2564, 1812, 154, 5100, 4684, 1813, 1815, 1129, 84631, 2852, 3759, 3781, 348980, 3675, 3678, 3691, 1902, 6505, 23284, 2898, 776, 6383, 3761, 5727, 2912, 3785, 3786, 56479, 6869, 7220, 79827, 7442, 1269, 55061, 253559, 773, 10507, 5364, 57575, 23768, 200959, 23544, 6134, 6135, 6137, 23521, 6139, 6138, 6141, 6144, 6146, 6147, 6154, 6152, 6155, 6157, 6158, 6159, 6160, 6161, 6164, 11224, 6165, 25873, 6173, 6167, 6168, 6130, 6176, 6181, 7311, 6204, 6205, 6206, 6210, 6217, 6229, 6231, 6233, 6234, 6193, 6209, 6218, 6187, 6224, 6227, 6228, 6189, 6194, 6201, 6202, 6203, 3921, 6133, 8892, 811, 9217, 126129, 23732, 5663, 3708
GO:0099524	CC	postsynaptic cytosol (GO:0099524)	│ ├─ postsynaptic cytosol (GO:0099524)	cytosol	GO:0098794	RIMS3, FBXO45, PRKCD, FMR1, HOMER1, PRKCG, BAIAP2, PLCB1, PLCB3, PTEN, HTT, PIN1, NEDD4, NCS1, HAP1, CALB1, CAMK2A, ALDOC, EIF4EBP1, DBN1, HNRNPA2B1, EIF4E, MTOR, DAG1, KIF5C, OGT, KIF5B, KIF5A, TNK2, CALM1, CALM2, CALM3, CAMK2G, CAMK2D, RGS4, UBE3A, FABP5, SENP1, SENP6, SENP7, SENP5, SUMO1, UBE2I, SUMO2, SUMO3, PIAS1, PIAS3, SYT1, VAMP2, FUS, GDA	HGNC:21292, HGNC:29148, HGNC:9399, HGNC:3775, HGNC:17512, HGNC:9402, HGNC:947, HGNC:15917, HGNC:9056, HGNC:9588, HGNC:4851, HGNC:8988, HGNC:7727, HGNC:3953, HGNC:4812, HGNC:1434, HGNC:1460, HGNC:418, HGNC:3288, HGNC:2695, HGNC:5033, HGNC:3287, HGNC:3942, HGNC:2666, HGNC:6325, HGNC:8127, HGNC:6324, HGNC:6323, HGNC:19297, HGNC:1442, HGNC:1445, HGNC:1449, HGNC:1463, HGNC:1462, HGNC:10000, HGNC:12496, HGNC:3560, HGNC:17927, HGNC:20944, HGNC:30402, HGNC:28407, HGNC:12502, HGNC:12485, HGNC:11125, HGNC:11124, HGNC:2752, HGNC:16861, HGNC:11509, HGNC:12643, HGNC:4010, HGNC:4212	ENSG00000117016, ENSG00000174013, ENSG00000163932, ENSG00000102081, ENSG00000152413, ENSG00000126583, ENSG00000175866, ENSG00000182621, ENSG00000149782, ENSG00000171862, ENSG00000197386, ENSG00000127445, ENSG00000069869, ENSG00000107130, ENSG00000173805, ENSG00000104327, ENSG00000070808, ENSG00000109107, ENSG00000187840, ENSG00000113758, ENSG00000122566, ENSG00000151247, ENSG00000198793, ENSG00000173402, ENSG00000168280, ENSG00000147162, ENSG00000170759, ENSG00000155980, ENSG00000061938, ENSG00000198668, ENSG00000143933, ENSG00000160014, ENSG00000148660, ENSG00000145349, ENSG00000117152, ENSG00000114062, ENSG00000164687, ENSG00000079387, ENSG00000112701, ENSG00000138468, ENSG00000119231, ENSG00000116030, ENSG00000103275, ENSG00000188612, ENSG00000184900, ENSG00000033800, ENSG00000131788, ENSG00000067715, ENSG00000220205, ENSG00000089280, ENSG00000119125	9783, 200933, 5580, 2332, 9456, 5582, 10458, 23236, 5331, 5728, 3064, 5300, 4734, 23413, 9001, 793, 815, 230, 1978, 1627, 3181, 1977, 2475, 1605, 3800, 8473, 3799, 3798, 10188, 801, 805, 808, 818, 817, 5999, 7337, 2171, 29843, 26054, 57337, 205564, 7341, 7329, 6613, 6612, 8554, 10401, 6857, 6844, 2521, 9615
GO:0099571	CC	postsynaptic cytoskeleton (GO:0099571)	│ ├─ postsynaptic cytoskeleton (GO:0099571)	cytoskeleton	GO:0098794	MARCKS, MARCKS, INA, NEFM, NEFL, NEFH, FILIP1, CTTN, CTTNBP2, DBN1, ABI2, ACTB, ACTG1, MYO5A, MYO5B, ACTN2, ITSN1, PPP1R9A, MYO6, MYH10, SYNE1, ITPKA, KPTN, ACTN1, FAM107A, ACTN4, MYO9B, SEPTIN7, SPTBN2	HGNC:6759, HGNC:6759, HGNC:6057, HGNC:7734, HGNC:7739, HGNC:7737, HGNC:21015, HGNC:3338, HGNC:15679, HGNC:2695, HGNC:24011, HGNC:132, HGNC:144, HGNC:7602, HGNC:7603, HGNC:164, HGNC:6183, HGNC:14946, HGNC:7605, HGNC:7568, HGNC:17089, HGNC:6178, HGNC:6404, HGNC:163, HGNC:30827, HGNC:166, HGNC:7609, HGNC:1717, HGNC:11276	ENSG00000277443, ENSG00000277443, ENSG00000148798, ENSG00000104722, ENSG00000277586, ENSG00000100285, ENSG00000118407, ENSG00000085733, ENSG00000077063, ENSG00000113758, ENSG00000138443, ENSG00000075624, ENSG00000184009, ENSG00000197535, ENSG00000167306, ENSG00000077522, ENSG00000205726, ENSG00000158528, ENSG00000196586, ENSG00000133026, ENSG00000131018, ENSG00000137825, ENSG00000118162, ENSG00000072110, ENSG00000168309, ENSG00000130402, ENSG00000099331, ENSG00000122545, ENSG00000173898	4082, 4082, 9118, 4741, 4747, 4744, 27145, 2017, 83992, 1627, 10152, 60, 71, 4644, 4645, 88, 6453, 55607, 4646, 4628, 23345, 3706, 11133, 87, 11170, 81, 4650, 989, 6712
GO:0099160	CC	postsynaptic intermediate filament cytoskeleton (GO:0099160)	│ │ ├─ postsynaptic intermediate filament cytoskeleton (GO:0099160)	IF cytoskeleton	GO:0099571	INA, NEFM, NEFL, NEFH	HGNC:6057, HGNC:7734, HGNC:7739, HGNC:7737	ENSG00000148798, ENSG00000104722, ENSG00000277586, ENSG00000100285	9118, 4741, 4747, 4744
GO:0098871	CC	postsynaptic actin cytoskeleton (GO:0098871)	│ │ ├─ postsynaptic actin cytoskeleton (GO:0098871)	actin cytoskeleton	GO:0099571	FILIP1, CTTN, CTTNBP2, DBN1, ABI2, ACTB, ACTG1, MYO5A, MYO5B, ACTN2, ITSN1, PPP1R9A, MYO6, MYH10, SYNE1, ITPKA, KPTN, ACTN1, FAM107A, ACTN4, MYO9B	HGNC:21015, HGNC:3338, HGNC:15679, HGNC:2695, HGNC:24011, HGNC:132, HGNC:144, HGNC:7602, HGNC:7603, HGNC:164, HGNC:6183, HGNC:14946, HGNC:7605, HGNC:7568, HGNC:17089, HGNC:6178, HGNC:6404, HGNC:163, HGNC:30827, HGNC:166, HGNC:7609	ENSG00000118407, ENSG00000085733, ENSG00000077063, ENSG00000113758, ENSG00000138443, ENSG00000075624, ENSG00000184009, ENSG00000197535, ENSG00000167306, ENSG00000077522, ENSG00000205726, ENSG00000158528, ENSG00000196586, ENSG00000133026, ENSG00000131018, ENSG00000137825, ENSG00000118162, ENSG00000072110, ENSG00000168309, ENSG00000130402, ENSG00000099331	27145, 2017, 83992, 1627, 10152, 60, 71, 4644, 4645, 88, 6453, 55607, 4646, 4628, 23345, 3706, 11133, 87, 11170, 81, 4650
GO:0150050	CC	postsynaptic septin cytoskeleton (GO:0150050)	│ │ ├─ postsynaptic septin cytoskeleton (GO:0150050)	postsynaptic septin cytoskeleton	GO:0099571	SEPTIN7	HGNC:1717	ENSG00000122545	989
GO:0099189	CC	postsynaptic spectrin-associated cytoskeleton (GO:0099189)	│ │ └─ postsynaptic spectrin-associated cytoskeleton (GO:0099189)	SA cytoskeleton	GO:0099571	SPTBN2	HGNC:11276	ENSG00000173898	6712
GO:0097444	CC	spine apparatus (GO:0097444)	│ ├─ spine apparatus (GO:0097444)	spine apparatus	GO:0098794	SYNPO, OPRM1, OPRD1, PPFIA1, APLP2, PPP1R9B, SYNPO, OPRM1, OPRD1, PPFIA1, APLP2, PPP1R9B, CHRNA7, CLSTN1	HGNC:30672, HGNC:8156, HGNC:8153, HGNC:9245, HGNC:598, HGNC:9298, HGNC:30672, HGNC:8156, HGNC:8153, HGNC:9245, HGNC:598, HGNC:9298, HGNC:1960, HGNC:17447	ENSG00000171992, ENSG00000112038, ENSG00000116329, ENSG00000131626, ENSG00000084234, ENSG00000108819, ENSG00000171992, ENSG00000112038, ENSG00000116329, ENSG00000131626, ENSG00000084234, ENSG00000108819, ENSG00000175344, ENSG00000171603	11346, 4988, 4985, 8500, 334, 84687, 11346, 4988, 4985, 8500, 334, 84687, 1139, 22883
GO:0098897	CC	spine apparatus membrane (GO:0098897)	│ │ └─ spine apparatus membrane (GO:0098897)	membrane	GO:0097444	CHRNA7, CLSTN1	HGNC:1960, HGNC:17447	ENSG00000175344, ENSG00000171603	1139, 22883
GO:0099065	CC	integral component of spine apparatus membrane (GO:0099065)	│ │ └─ integral component of spine apparatus membrane (GO:0099065)	integral	GO:0098897	CHRNA7, CLSTN1	HGNC:1960, HGNC:17447	ENSG00000175344, ENSG00000171603	1139, 22883
GO:0150051	CC	postsynaptic Golgi apparatus (GO:0150051)	│ ├─ postsynaptic Golgi apparatus (GO:0150051)	golgi	GO:0098794	MAPK10, ZDHHC17, LMAN1, TGOLN2	HGNC:6872, HGNC:18412, HGNC:6631, HGNC:15450	ENSG00000109339, ENSG00000186908, ENSG00000074695, ENSG00000152291	5602, 23390, 3998, 10618
GO:0099572	CC	postsynaptic specialization (GO:0099572)	│ ├─ postsynaptic specialization (GO:0099572)	specialization	GO:0098794	ARHGEF9, ERBIN, DLGAP3, DLGAP4, GLRB, YWHAZ, LHFPL4, DMD, PICK1, PPFIA2, INSYN1, INSYN2A, RNF34, ARHGEF9, ERBIN, DLGAP3, DLGAP4, GLRB, YWHAZ, LHFPL4, DMD, PICK1, PPFIA2, INSYN1, INSYN2A, RNF34, GPHN, SRC, NOS1, LYN, YES1, LCK, ZDHHC5, AKAP1, SIPA1L3, GABARAP, NSF, RAPSN, HSPA8, NPTX2, CYTH2, EPHA7, P2RX6, GABRA3, GABRA5, GABRA2, GABRB1, GABRB2, GABRA6, GABRA1, HTR5A, CHRNA7, CHRNA3, CHRNB2, CHRNA4, CHRNB4, CHRNA9, CHRNA10, CHRNA1, CHRND, CHRNB1, CHRNE, GLRA4, GLRA1, GLRA3, GABRA4, GABRB3, GABBR1, GABRG2, KCND2, KCND3, CDH10, SHISA7, LRFN3, SLITRK3, LRRTM1, LRRTM2, NLGN2, NLGN1, NLGN3, NLGN4X, NLGN4Y, KCNB1, GLRA2, SLC12A5, PRKCZ, HOMER1, HOMER2, HOMER3, PHB1, PHB2, DRP2, ABI1, PAK1, PAK2, PAK3, SHANK2, SHANK3, SHANK1, MAGI2, KPNA1, KPNA2, CHMP4B, TAMALIN, ANKS1B, CRTC1, STAT3, DTNBP1, CAMK2B, CAMK2A, CHMP2B, PPP1R9A, PPP1R9B, PLCB4, EPS8, CAMK1, DYNLL2, MYO6, CTNND2, EGLN1, SLC6A9, MAPK1, MAP2K1, RPL5, ARF1, ADGRA1, PLEKHA5, SNAP47, GSK3B, EIF3A, EIF4G2, RPL18A, RPL30, RPS6KC1, TSC1, RPL8, RPLP0, RPL12, RPL14, RPL38, RPL7, RPS13, RPS27, RPS3, RPS25, RPS19, RPS18, RPS14, PCBP2, RPL4, RPL23, RPL10A, PCBP1, PURA, HNRNPH2, HNRNPH1, HNRNPA3, RPL6, RHEB, DBN1, USP8, DNAJB1, ARHGAP44, GRIP2, DGKZ, GRIP1, KALRN, CAPZB, TSC2, RAPGEF4, MPDZ, VHL, ABL1, FRMPD4, DVL1, NUMB, RGS14, PIP5K1C, DISC1, DLG5, CPEB1, AURKA, TACC3, DROSHA, DGCR8, EEF2K, LZTS3, GRK2, GRK3, DAPK1, RBMX, HNRNPD, HNRNPM, HNRNPA2B1, AGAP3, EIF3E, PAK6, CYLD, NEGR1, OPCML, ROCK2, CAPN1, ANK3, PRICKLE2, PRICKLE1, GPSM2, CASP3, SRGAP2, CRTAC1, VAMP2, RELN, SH3KBP1, INPP4A, ARHGAP32, BRSK1, NEURL1, ZDHHC2, ARHGAP33, DPYSL2, PDLIM4, PJA2, SAMD4A, MDM2, SHARPIN, SYNCRIP, DDX3X, STRN, MIB1, APBB1, CD200, PCDH7, UBE2V1, ARPC5, NCKAP1, BAIAP2, MAP1A, TANC2, ALS2, ARRB2, ARRB1, SOS1, RPS6KA1, SYT1, SPOCK1, AMOT, ABLIM1, CABP1, AKAP5, CDKL5, SYNGAP1, CTNNA2, CTNNB1, IQSEC2, IQSEC1, DLGAP1, FYN, ARHGEF2, TNIK, ACTN2, DLG1, DLG3, ABR, BCR, PSD, TANC1, PRR7, SNX1, GAPDH, CTNND1, NR3C2, NR3C1, DNM2, SH3GL1, SH3GL3, CRIPT, DICER1, INA, PTK2B, EXOC4, FAM81A, DLGAP2, GRID2IP, SIPA1L2, LIN7B, CASK, CFL1, MMP9, FABP5, USP6, WWC1, RGS9, PACSIN1, ARC, TRAPPC4, AFDN, ANP32E, DLG2, DLG4, MPP2, ABHD17B, ABHD17A, RGS7BP, LZTS1, NTM, MDGA1, MDGA2, IGSF21, AKAP9, RNF10, SCRIB, TIAM1, OLFM2, DGKI, DGKB, CNKSR2, PDE10A, OLFM1, FGF22, NPTN, ATP2B2, GRM1, ADCY1, EFNB2, EFNB3, ADAM22, LRRTM4, SCN8A, IL1RAPL1, LRRTM3, OPRD1, ADRA2A, ADRA2C, GRIA1, PLPPR4, GRIK5, GRIA2, GRIN1, GRIN2B, GRIN2D, GRIN3B, DCC, ERBB4, CACNG4, GSG1L, RTN4, CACNG2, CACNG3, CACNG8, GRID1, GRID2, SLC16A7, SHISA9, NETO1, CNIH2, LRFN1, LRFN2, LRFN4, LRFN5, LRRC4, LRRC4B, LRRC4C, LRRC7, PTPRF, PTPRT, PTPRO, PTPRZ1, NECTIN3, SHISA6, GRIN2A, GRIA3, GRIA4, SLC30A1, DRD3, DRD5, CHRM1, CHRM3, CHRM4, SLITRK1, NRCAM, GRIN3A, SORCS3, CACNG7, NRG1, CLSTN3, CLSTN2, CLSTN1, VDAC1, KCNAB2, ADGRB3, ITGA8, SEMA4F, STX1A, SEMA4B, NETO2, GPR158, GRIK3, ROBO2, GRIN2C, ELFN2, NOTCH1, VANGL2, CELSR3, RYK, SLITRK5, NEO1, LRP8, NSG2, LRP1, ELFN1, IGSF11, CRHR1, CSMD2, SYNDIG1, TMEM108, KCNH1, PRRT1, ASIC1, P2RX2, P2RX4, SEMA4C, NOTCH2, IGSF9, KCNT1, ASIC2, TMEM240, IQSEC3, SEPTIN11, IGSF9B, MKLN1	HGNC:14561, HGNC:15842, HGNC:30368, HGNC:24476, HGNC:4329, HGNC:12855, HGNC:29568, HGNC:2928, HGNC:9394, HGNC:9246, HGNC:33753, HGNC:33859, HGNC:17297, HGNC:14561, HGNC:15842, HGNC:30368, HGNC:24476, HGNC:4329, HGNC:12855, HGNC:29568, HGNC:2928, HGNC:9394, HGNC:9246, HGNC:33753, HGNC:33859, HGNC:17297, HGNC:15465, HGNC:11283, HGNC:7872, HGNC:6735, HGNC:12841, HGNC:6524, HGNC:18472, HGNC:367, HGNC:23801, HGNC:4067, HGNC:8016, HGNC:9863, HGNC:5241, HGNC:7953, HGNC:9502, HGNC:3390, HGNC:8538, HGNC:4077, HGNC:4079, HGNC:4076, HGNC:4081, HGNC:4082, HGNC:4080, HGNC:4075, HGNC:5300, HGNC:1960, HGNC:1957, HGNC:1962, HGNC:1958, HGNC:1964, HGNC:14079, HGNC:13800, HGNC:1955, HGNC:1965, HGNC:1961, HGNC:1966, HGNC:31715, HGNC:4326, HGNC:4328, HGNC:4078, HGNC:4083, HGNC:4070, HGNC:4087, HGNC:6238, HGNC:6239, HGNC:1749, HGNC:35409, HGNC:28370, HGNC:23501, HGNC:19408, HGNC:19409, HGNC:14290, HGNC:14291, HGNC:14289, HGNC:14287, HGNC:15529, HGNC:6231, HGNC:4327, HGNC:13818, HGNC:9412, HGNC:17512, HGNC:17513, HGNC:17514, HGNC:8912, HGNC:30306, HGNC:3032, HGNC:11320, HGNC:8590, HGNC:8591, HGNC:8592, HGNC:14295, HGNC:14294, HGNC:15474, HGNC:18957, HGNC:6394, HGNC:6395, HGNC:16171, HGNC:18707, HGNC:24600, HGNC:16062, HGNC:11364, HGNC:17328, HGNC:1461, HGNC:1460, HGNC:24537, HGNC:14946, HGNC:9298, HGNC:9059, HGNC:3420, HGNC:1459, HGNC:24596, HGNC:7605, HGNC:2516, HGNC:1232, HGNC:11056, HGNC:6871, HGNC:6840, HGNC:10360, HGNC:652, HGNC:13838, HGNC:30036, HGNC:30669, HGNC:4617, HGNC:3271, HGNC:3297, HGNC:10311, HGNC:10333, HGNC:10439, HGNC:12362, HGNC:10368, HGNC:10371, HGNC:10302, HGNC:10305, HGNC:10349, HGNC:10363, HGNC:10386, HGNC:10416, HGNC:10420, HGNC:10413, HGNC:10402, HGNC:10401, HGNC:10387, HGNC:8648, HGNC:10353, HGNC:10316, HGNC:10299, HGNC:8647, HGNC:9701, HGNC:5042, HGNC:5041, HGNC:24941, HGNC:10362, HGNC:10011, HGNC:2695, HGNC:12631, HGNC:5270, HGNC:29096, HGNC:23841, HGNC:2857, HGNC:18708, HGNC:4814, HGNC:1491, HGNC:12363, HGNC:16626, HGNC:7208, HGNC:12687, HGNC:76, HGNC:29007, HGNC:3084, HGNC:8060, HGNC:9996, HGNC:8996, HGNC:2888, HGNC:2904, HGNC:21744, HGNC:11393, HGNC:11524, HGNC:17904, HGNC:2847, HGNC:24615, HGNC:30139, HGNC:289, HGNC:290, HGNC:2674, HGNC:9910, HGNC:5036, HGNC:5046, HGNC:5033, HGNC:16923, HGNC:3277, HGNC:16061, HGNC:2584, HGNC:17302, HGNC:8143, HGNC:10252, HGNC:1476, HGNC:494, HGNC:20340, HGNC:17019, HGNC:29501, HGNC:1504, HGNC:19751, HGNC:14882, HGNC:12643, HGNC:9957, HGNC:13867, HGNC:6074, HGNC:17399, HGNC:18994, HGNC:7761, HGNC:18469, HGNC:23085, HGNC:3014, HGNC:16501, HGNC:17481, HGNC:23023, HGNC:6973, HGNC:25321, HGNC:16918, HGNC:2745, HGNC:11424, HGNC:21086, HGNC:581, HGNC:7203, HGNC:8659, HGNC:12494, HGNC:708, HGNC:7666, HGNC:947, HGNC:6835, HGNC:30212, HGNC:443, HGNC:712, HGNC:711, HGNC:11187, HGNC:10430, HGNC:11509, HGNC:11251, HGNC:17810, HGNC:78, HGNC:1384, HGNC:375, HGNC:11411, HGNC:11497, HGNC:2510, HGNC:2514, HGNC:29059, HGNC:29112, HGNC:2905, HGNC:4037, HGNC:682, HGNC:30765, HGNC:164, HGNC:2900, HGNC:2902, HGNC:81, HGNC:1014, HGNC:9507, HGNC:29364, HGNC:28130, HGNC:11172, HGNC:4141, HGNC:2515, HGNC:7979, HGNC:7978, HGNC:2974, HGNC:10830, HGNC:10832, HGNC:14312, HGNC:17098, HGNC:6057, HGNC:9612, HGNC:30389, HGNC:28379, HGNC:2906, HGNC:18464, HGNC:23800, HGNC:17788, HGNC:1497, HGNC:1874, HGNC:7176, HGNC:3560, HGNC:12629, HGNC:29435, HGNC:10004, HGNC:8570, HGNC:648, HGNC:19943, HGNC:7137, HGNC:16673, HGNC:2901, HGNC:2903, HGNC:7220, HGNC:24278, HGNC:28756, HGNC:23271, HGNC:13861, HGNC:17941, HGNC:19267, HGNC:19835, HGNC:28246, HGNC:379, HGNC:10055, HGNC:30377, HGNC:11805, HGNC:17189, HGNC:2855, HGNC:2850, HGNC:19701, HGNC:8772, HGNC:17187, HGNC:3679, HGNC:17867, HGNC:815, HGNC:4593, HGNC:232, HGNC:3227, HGNC:3228, HGNC:201, HGNC:19411, HGNC:10596, HGNC:5996, HGNC:19410, HGNC:8153, HGNC:281, HGNC:283, HGNC:4571, HGNC:23496, HGNC:4583, HGNC:4572, HGNC:4584, HGNC:4586, HGNC:4588, HGNC:16768, HGNC:2701, HGNC:3432, HGNC:1408, HGNC:28283, HGNC:14085, HGNC:1406, HGNC:1407, HGNC:13628, HGNC:4575, HGNC:4576, HGNC:10928, HGNC:37231, HGNC:13823, HGNC:28744, HGNC:29290, HGNC:21226, HGNC:28456, HGNC:20360, HGNC:15586, HGNC:25042, HGNC:29317, HGNC:18531, HGNC:9670, HGNC:9682, HGNC:9678, HGNC:9685, HGNC:17664, HGNC:34491, HGNC:4585, HGNC:4573, HGNC:4574, HGNC:11012, HGNC:3024, HGNC:3026, HGNC:1950, HGNC:1952, HGNC:1953, HGNC:20297, HGNC:7994, HGNC:16767, HGNC:16699, HGNC:13626, HGNC:7997, HGNC:18371, HGNC:17448, HGNC:17447, HGNC:12669, HGNC:6229, HGNC:945, HGNC:6144, HGNC:10734, HGNC:11433, HGNC:10730, HGNC:14644, HGNC:23689, HGNC:4581, HGNC:10250, HGNC:4587, HGNC:29396, HGNC:7881, HGNC:15511, HGNC:3230, HGNC:10481, HGNC:20295, HGNC:7754, HGNC:6700, HGNC:24955, HGNC:6692, HGNC:33154, HGNC:16669, HGNC:2357, HGNC:19290, HGNC:15885, HGNC:28451, HGNC:6250, HGNC:13943, HGNC:100, HGNC:15459, HGNC:8535, HGNC:10731, HGNC:7882, HGNC:18132, HGNC:18865, HGNC:99, HGNC:25186, HGNC:29193, HGNC:25589, HGNC:32326, HGNC:7109	ENSG00000131089, ENSG00000112851, ENSG00000116544, ENSG00000080845, ENSG00000109738, ENSG00000164924, ENSG00000156959, ENSG00000198947, ENSG00000100151, ENSG00000139220, ENSG00000205363, ENSG00000188916, ENSG00000170633, ENSG00000131089, ENSG00000112851, ENSG00000116544, ENSG00000080845, ENSG00000109738, ENSG00000164924, ENSG00000156959, ENSG00000198947, ENSG00000100151, ENSG00000139220, ENSG00000205363, ENSG00000188916, ENSG00000170633, ENSG00000171723, ENSG00000197122, ENSG00000089250, ENSG00000254087, ENSG00000176105, ENSG00000182866, ENSG00000156599, ENSG00000121057, ENSG00000105738, ENSG00000170296, ENSG00000073969, ENSG00000165917, ENSG00000109971, ENSG00000106236, ENSG00000105443, ENSG00000135333, ENSG00000099957, ENSG00000011677, ENSG00000186297, ENSG00000151834, ENSG00000163288, ENSG00000145864, ENSG00000145863, ENSG00000022355, ENSG00000157219, ENSG00000175344, ENSG00000080644, ENSG00000160716, ENSG00000101204, ENSG00000117971, ENSG00000174343, ENSG00000129749, ENSG00000138435, ENSG00000135902, ENSG00000170175, ENSG00000108556, ENSG00000188828, ENSG00000145888, ENSG00000145451, ENSG00000109158, ENSG00000166206, ENSG00000204681, ENSG00000113327, ENSG00000184408, ENSG00000171385, ENSG00000040731, ENSG00000187902, ENSG00000126243, ENSG00000121871, ENSG00000162951, ENSG00000146006, ENSG00000169992, ENSG00000169760, ENSG00000196338, ENSG00000146938, ENSG00000165246, ENSG00000158445, ENSG00000101958, ENSG00000124140, ENSG00000067606, ENSG00000152413, ENSG00000103942, ENSG00000051128, ENSG00000167085, ENSG00000215021, ENSG00000102385, ENSG00000136754, ENSG00000149269, ENSG00000180370, ENSG00000077264, ENSG00000162105, ENSG00000251322, ENSG00000161681, ENSG00000187391, ENSG00000114030, ENSG00000182481, ENSG00000101421, ENSG00000161835, ENSG00000185046, ENSG00000105662, ENSG00000168610, ENSG00000047579, ENSG00000058404, ENSG00000070808, ENSG00000083937, ENSG00000158528, ENSG00000108819, ENSG00000101333, ENSG00000151491, ENSG00000134072, ENSG00000264364, ENSG00000196586, ENSG00000169862, ENSG00000135766, ENSG00000196517, ENSG00000100030, ENSG00000169032, ENSG00000122406, ENSG00000143761, ENSG00000197177, ENSG00000052126, ENSG00000143740, ENSG00000082701, ENSG00000107581, ENSG00000110321, ENSG00000105640, ENSG00000156482, ENSG00000136643, ENSG00000165699, ENSG00000161016, ENSG00000089157, ENSG00000197958, ENSG00000188846, ENSG00000172809, ENSG00000147604, ENSG00000110700, ENSG00000177954, ENSG00000149273, ENSG00000118181, ENSG00000105372, ENSG00000231500, ENSG00000164587, ENSG00000197111, ENSG00000174444, ENSG00000125691, ENSG00000198755, ENSG00000169564, ENSG00000185129, ENSG00000126945, ENSG00000169045, ENSG00000170144, ENSG00000089009, ENSG00000106615, ENSG00000113758, ENSG00000138592, ENSG00000132002, ENSG00000006740, ENSG00000144596, ENSG00000149091, ENSG00000155974, ENSG00000160145, ENSG00000077549, ENSG00000103197, ENSG00000091428, ENSG00000107186, ENSG00000134086, ENSG00000097007, ENSG00000169933, ENSG00000107404, ENSG00000133961, ENSG00000169220, ENSG00000186111, ENSG00000162946, ENSG00000151208, ENSG00000214575, ENSG00000087586, ENSG00000013810, ENSG00000113360, ENSG00000128191, ENSG00000103319, ENSG00000088899, ENSG00000173020, ENSG00000100077, ENSG00000196730, ENSG00000147274, ENSG00000138668, ENSG00000099783, ENSG00000122566, ENSG00000133612, ENSG00000104408, ENSG00000137843, ENSG00000083799, ENSG00000172260, ENSG00000183715, ENSG00000134318, ENSG00000014216, ENSG00000151150, ENSG00000163637, ENSG00000139174, ENSG00000121957, ENSG00000164305, ENSG00000266028, ENSG00000095713, ENSG00000220205, ENSG00000189056, ENSG00000147010, ENSG00000040933, ENSG00000134909, ENSG00000160469, ENSG00000107954, ENSG00000104219, ENSG00000004777, ENSG00000092964, ENSG00000131435, ENSG00000198961, ENSG00000020577, ENSG00000135679, ENSG00000179526, ENSG00000135316, ENSG00000215301, ENSG00000115808, ENSG00000101752, ENSG00000166313, ENSG00000091972, ENSG00000169851, ENSG00000244687, ENSG00000162704, ENSG00000061676, ENSG00000175866, ENSG00000166963, ENSG00000170921, ENSG00000003393, ENSG00000141480, ENSG00000137486, ENSG00000115904, ENSG00000117676, ENSG00000067715, ENSG00000152377, ENSG00000126016, ENSG00000099204, ENSG00000157782, ENSG00000179841, ENSG00000008086, ENSG00000197283, ENSG00000066032, ENSG00000168036, ENSG00000124313, ENSG00000144711, ENSG00000170579, ENSG00000010810, ENSG00000116584, ENSG00000154310, ENSG00000077522, ENSG00000075711, ENSG00000082458, ENSG00000159842, ENSG00000186716, ENSG00000059915, ENSG00000115183, ENSG00000131188, ENSG00000028528, ENSG00000111640, ENSG00000198561, ENSG00000151623, ENSG00000113580, ENSG00000079805, ENSG00000141985, ENSG00000140600, ENSG00000119878, ENSG00000100697, ENSG00000148798, ENSG00000120899, ENSG00000131558, ENSG00000157470, ENSG00000198010, ENSG00000215045, ENSG00000116991, ENSG00000104863, ENSG00000147044, ENSG00000172757, ENSG00000100985, ENSG00000164687, ENSG00000129204, ENSG00000113645, ENSG00000108370, ENSG00000124507, ENSG00000198576, ENSG00000196655, ENSG00000130396, ENSG00000143401, ENSG00000150672, ENSG00000132535, ENSG00000108852, ENSG00000107362, ENSG00000129968, ENSG00000186479, ENSG00000061337, ENSG00000182667, ENSG00000112139, ENSG00000139915, ENSG00000117154, ENSG00000127914, ENSG00000022840, ENSG00000180900, ENSG00000156299, ENSG00000105088, ENSG00000157680, ENSG00000136267, ENSG00000149970, ENSG00000112541, ENSG00000130558, ENSG00000070388, ENSG00000156642, ENSG00000157087, ENSG00000152822, ENSG00000164742, ENSG00000125266, ENSG00000108947, ENSG00000008277, ENSG00000176204, ENSG00000196876, ENSG00000169306, ENSG00000198739, ENSG00000116329, ENSG00000150594, ENSG00000184160, ENSG00000155511, ENSG00000117600, ENSG00000105737, ENSG00000120251, ENSG00000176884, ENSG00000273079, ENSG00000105464, ENSG00000116032, ENSG00000187323, ENSG00000178568, ENSG00000075461, ENSG00000169181, ENSG00000115310, ENSG00000166862, ENSG00000006116, ENSG00000142408, ENSG00000182771, ENSG00000152208, ENSG00000118596, ENSG00000237515, ENSG00000166342, ENSG00000174871, ENSG00000128011, ENSG00000156564, ENSG00000173621, ENSG00000165379, ENSG00000128594, ENSG00000131409, ENSG00000148948, ENSG00000033122, ENSG00000142949, ENSG00000196090, ENSG00000151490, ENSG00000106278, ENSG00000177707, ENSG00000188803, ENSG00000183454, ENSG00000125675, ENSG00000152578, ENSG00000170385, ENSG00000151577, ENSG00000169676, ENSG00000168539, ENSG00000133019, ENSG00000180720, ENSG00000178235, ENSG00000091129, ENSG00000198785, ENSG00000156395, ENSG00000105605, ENSG00000157168, ENSG00000139182, ENSG00000158258, ENSG00000171603, ENSG00000213585, ENSG00000069424, ENSG00000135298, ENSG00000077943, ENSG00000135622, ENSG00000106089, ENSG00000185033, ENSG00000171208, ENSG00000151025, ENSG00000163873, ENSG00000185008, ENSG00000161509, ENSG00000166897, ENSG00000148400, ENSG00000162738, ENSG00000008300, ENSG00000163785, ENSG00000165300, ENSG00000067141, ENSG00000157193, ENSG00000170091, ENSG00000123384, ENSG00000225968, ENSG00000144847, ENSG00000120088, ENSG00000121904, ENSG00000101463, ENSG00000144868, ENSG00000143473, ENSG00000204314, ENSG00000110881, ENSG00000187848, ENSG00000135124, ENSG00000168758, ENSG00000134250, ENSG00000085552, ENSG00000107147, ENSG00000108684, ENSG00000205090, ENSG00000120645, ENSG00000138758, ENSG00000080854, ENSG00000128585	23229, 55914, 58512, 22839, 2743, 7534, 375323, 1756, 9463, 8499, 388135, 642938, 80196, 23229, 55914, 58512, 22839, 2743, 7534, 375323, 1756, 9463, 8499, 388135, 642938, 80196, 10243, 6714, 4842, 4067, 7525, 3932, 25921, 8165, 23094, 11337, 4905, 5913, 3312, 4885, 9266, 2045, 9127, 2556, 2558, 2555, 2560, 2561, 2559, 2554, 3361, 1139, 1136, 1141, 1137, 1143, 55584, 57053, 1134, 1144, 1140, 1145, 441509, 2741, 8001, 2557, 2562, 2550, 2566, 3751, 3752, 1008, 729956, 79414, 22865, 347730, 26045, 57555, 22871, 54413, 57502, 22829, 3745, 2742, 57468, 5590, 9456, 9455, 9454, 5245, 11331, 1821, 10006, 5058, 5062, 5063, 22941, 85358, 50944, 9863, 3836, 3838, 128866, 160622, 56899, 23373, 6774, 84062, 816, 815, 25978, 55607, 84687, 5332, 2059, 8536, 140735, 4646, 1501, 54583, 6536, 5594, 5604, 6125, 375, 84435, 54477, 116841, 2932, 8661, 1982, 6142, 6156, 26750, 7248, 6132, 6175, 6136, 9045, 6169, 6129, 6207, 6232, 6188, 6230, 6223, 6222, 6208, 5094, 6124, 9349, 4736, 5093, 5813, 3188, 3187, 220988, 6128, 6009, 1627, 9101, 3337, 9912, 80852, 8525, 23426, 8997, 832, 7249, 11069, 8777, 7428, 25, 9758, 1855, 8650, 10636, 23396, 27185, 9231, 64506, 6790, 10460, 29102, 54487, 29904, 9762, 156, 157, 1612, 27316, 3184, 4670, 3181, 116988, 3646, 56924, 1540, 257194, 4978, 9475, 823, 288, 166336, 144165, 29899, 836, 23380, 55118, 6844, 5649, 30011, 3631, 9743, 84446, 9148, 51201, 115703, 1808, 8572, 9867, 23034, 4193, 81858, 10492, 1654, 6801, 57534, 322, 4345, 5099, 7335, 10092, 10787, 10458, 4130, 26115, 57679, 409, 408, 6654, 6195, 6857, 6695, 154796, 3983, 9478, 9495, 6792, 8831, 1496, 1499, 23096, 9922, 9229, 2534, 9181, 23043, 88, 1739, 1741, 29, 613, 5662, 85461, 80758, 6642, 2597, 1500, 4306, 2908, 1785, 6455, 6457, 9419, 23405, 9118, 2185, 60412, 145773, 9228, 392862, 57568, 64130, 8573, 1072, 4318, 2171, 9098, 23286, 8787, 29993, 23237, 51399, 4301, 81611, 1740, 1742, 4355, 51104, 81926, 401190, 11178, 50863, 266727, 161357, 84966, 10142, 9921, 23513, 7074, 93145, 9162, 1607, 22866, 10846, 10439, 27006, 27020, 491, 2911, 107, 1948, 1949, 53616, 80059, 6334, 11141, 347731, 4985, 150, 152, 2890, 9890, 2901, 2891, 2902, 2904, 2906, 116444, 1630, 2066, 27092, 146395, 57142, 10369, 10368, 59283, 2894, 2895, 9194, 729993, 81832, 254263, 57622, 57497, 78999, 145581, 64101, 94030, 57689, 57554, 5792, 11122, 5800, 5803, 25945, 388336, 2903, 2892, 2893, 7779, 1814, 1816, 1128, 1131, 1132, 114798, 4897, 116443, 22986, 59284, 3084, 9746, 64084, 22883, 7416, 8514, 577, 8516, 10505, 6804, 10509, 81831, 57512, 2899, 6092, 2905, 114794, 4851, 57216, 1951, 6259, 26050, 4756, 7804, 51617, 4035, 392617, 152404, 1394, 114784, 79953, 66000, 3756, 80863, 41, 22953, 5025, 54910, 4853, 57549, 57582, 40, 339453, 440073, 55752, 22997, 4289
GO:0099091	CC	postsynaptic specialization, intracellular component (GO:0099091)	│ │ ├─ postsynaptic specialization, intracellular component (GO:0099091)	intracellular	GO:0099572	GPHN, SRC, NOS1, LYN, YES1, LCK, ZDHHC5, AKAP1, SIPA1L3, GABARAP, NSF	HGNC:15465, HGNC:11283, HGNC:7872, HGNC:6735, HGNC:12841, HGNC:6524, HGNC:18472, HGNC:367, HGNC:23801, HGNC:4067, HGNC:8016	ENSG00000171723, ENSG00000197122, ENSG00000089250, ENSG00000254087, ENSG00000176105, ENSG00000182866, ENSG00000156599, ENSG00000121057, ENSG00000105738, ENSG00000170296, ENSG00000073969	10243, 6714, 4842, 4067, 7525, 3932, 25921, 8165, 23094, 11337, 4905
GO:0099634	CC	postsynaptic specialization membrane (GO:0099634)	│ │ ├─ postsynaptic specialization membrane (GO:0099634)	membrane	GO:0099572	RAPSN, HSPA8, RAPSN, HSPA8, NPTX2, CYTH2, EPHA7, P2RX6, GABRA3, GABRA5, GABRA2, GABRB1, GABRB2, GABRA6, GABRA1, HTR5A, CHRNA7, CHRNA3, CHRNB2, CHRNA4, CHRNB4, CHRNA9, CHRNA10, CHRNA1, CHRND, CHRNB1, CHRNE, GLRA4, GLRA1, GLRA3, GABRA4, GABRB3, GABBR1, GABRG2, KCND2, KCND3, CDH10, SHISA7, LRFN3, SLITRK3, LRRTM1, LRRTM2, NLGN2, NLGN1, NLGN3, NLGN4X, NLGN4Y, KCNB1, GLRA2, SLC12A5	HGNC:9863, HGNC:5241, HGNC:9863, HGNC:5241, HGNC:7953, HGNC:9502, HGNC:3390, HGNC:8538, HGNC:4077, HGNC:4079, HGNC:4076, HGNC:4081, HGNC:4082, HGNC:4080, HGNC:4075, HGNC:5300, HGNC:1960, HGNC:1957, HGNC:1962, HGNC:1958, HGNC:1964, HGNC:14079, HGNC:13800, HGNC:1955, HGNC:1965, HGNC:1961, HGNC:1966, HGNC:31715, HGNC:4326, HGNC:4328, HGNC:4078, HGNC:4083, HGNC:4070, HGNC:4087, HGNC:6238, HGNC:6239, HGNC:1749, HGNC:35409, HGNC:28370, HGNC:23501, HGNC:19408, HGNC:19409, HGNC:14290, HGNC:14291, HGNC:14289, HGNC:14287, HGNC:15529, HGNC:6231, HGNC:4327, HGNC:13818	ENSG00000165917, ENSG00000109971, ENSG00000165917, ENSG00000109971, ENSG00000106236, ENSG00000105443, ENSG00000135333, ENSG00000099957, ENSG00000011677, ENSG00000186297, ENSG00000151834, ENSG00000163288, ENSG00000145864, ENSG00000145863, ENSG00000022355, ENSG00000157219, ENSG00000175344, ENSG00000080644, ENSG00000160716, ENSG00000101204, ENSG00000117971, ENSG00000174343, ENSG00000129749, ENSG00000138435, ENSG00000135902, ENSG00000170175, ENSG00000108556, ENSG00000188828, ENSG00000145888, ENSG00000145451, ENSG00000109158, ENSG00000166206, ENSG00000204681, ENSG00000113327, ENSG00000184408, ENSG00000171385, ENSG00000040731, ENSG00000187902, ENSG00000126243, ENSG00000121871, ENSG00000162951, ENSG00000146006, ENSG00000169992, ENSG00000169760, ENSG00000196338, ENSG00000146938, ENSG00000165246, ENSG00000158445, ENSG00000101958, ENSG00000124140	5913, 3312, 5913, 3312, 4885, 9266, 2045, 9127, 2556, 2558, 2555, 2560, 2561, 2559, 2554, 3361, 1139, 1136, 1141, 1137, 1143, 55584, 57053, 1134, 1144, 1140, 1145, 441509, 2741, 8001, 2557, 2562, 2550, 2566, 3751, 3752, 1008, 729956, 79414, 22865, 347730, 26045, 57555, 22871, 54413, 57502, 22829, 3745, 2742, 57468
GO:0098892	CC	extrinsic component of postsynaptic specialization membrane (GO:0098892)	│ │ │ ├─ extrinsic component of postsynaptic specialization membrane (GO:0098892)	extrinsic	GO:0099634	NPTX2, CYTH2	HGNC:7953, HGNC:9502	ENSG00000106236, ENSG00000105443	4885, 9266
GO:0099060	CC	integral component of postsynaptic specialization membrane (GO:0099060)	│ │ │ └─ integral component of postsynaptic specialization membrane (GO:0099060)	integral	GO:0099634	EPHA7, P2RX6, GABRA3, GABRA5, GABRA2, GABRB1, GABRB2, GABRA6, GABRA1, HTR5A, CHRNA7, CHRNA3, CHRNB2, CHRNA4, CHRNB4, CHRNA9, CHRNA10, CHRNA1, CHRND, CHRNB1, CHRNE, GLRA4, GLRA1, GLRA3, GABRA4, GABRB3, GABBR1, GABRG2, KCND2, KCND3, CDH10, SHISA7, LRFN3, SLITRK3, LRRTM1, LRRTM2, NLGN2, NLGN1, NLGN3, NLGN4X, NLGN4Y, KCNB1, GLRA2, SLC12A5	HGNC:3390, HGNC:8538, HGNC:4077, HGNC:4079, HGNC:4076, HGNC:4081, HGNC:4082, HGNC:4080, HGNC:4075, HGNC:5300, HGNC:1960, HGNC:1957, HGNC:1962, HGNC:1958, HGNC:1964, HGNC:14079, HGNC:13800, HGNC:1955, HGNC:1965, HGNC:1961, HGNC:1966, HGNC:31715, HGNC:4326, HGNC:4328, HGNC:4078, HGNC:4083, HGNC:4070, HGNC:4087, HGNC:6238, HGNC:6239, HGNC:1749, HGNC:35409, HGNC:28370, HGNC:23501, HGNC:19408, HGNC:19409, HGNC:14290, HGNC:14291, HGNC:14289, HGNC:14287, HGNC:15529, HGNC:6231, HGNC:4327, HGNC:13818	ENSG00000135333, ENSG00000099957, ENSG00000011677, ENSG00000186297, ENSG00000151834, ENSG00000163288, ENSG00000145864, ENSG00000145863, ENSG00000022355, ENSG00000157219, ENSG00000175344, ENSG00000080644, ENSG00000160716, ENSG00000101204, ENSG00000117971, ENSG00000174343, ENSG00000129749, ENSG00000138435, ENSG00000135902, ENSG00000170175, ENSG00000108556, ENSG00000188828, ENSG00000145888, ENSG00000145451, ENSG00000109158, ENSG00000166206, ENSG00000204681, ENSG00000113327, ENSG00000184408, ENSG00000171385, ENSG00000040731, ENSG00000187902, ENSG00000126243, ENSG00000121871, ENSG00000162951, ENSG00000146006, ENSG00000169992, ENSG00000169760, ENSG00000196338, ENSG00000146938, ENSG00000165246, ENSG00000158445, ENSG00000101958, ENSG00000124140	2045, 9127, 2556, 2558, 2555, 2560, 2561, 2559, 2554, 3361, 1139, 1136, 1141, 1137, 1143, 55584, 57053, 1134, 1144, 1140, 1145, 441509, 2741, 8001, 2557, 2562, 2550, 2566, 3751, 3752, 1008, 729956, 79414, 22865, 347730, 26045, 57555, 22871, 54413, 57502, 22829, 3745, 2742, 57468
GO:0014069	CC	postsynaptic density (GO:0014069)	│ │ ├─ postsynaptic density (GO:0014069)	PSD	GO:0099572	PRKCZ, HOMER1, HOMER2, HOMER3, PHB1, PHB2, DRP2, ABI1, PAK1, PAK2, PAK3, SHANK2, SHANK3, SHANK1, MAGI2, KPNA1, KPNA2, CHMP4B, TAMALIN, ANKS1B, CRTC1, STAT3, DTNBP1, CAMK2B, CAMK2A, CHMP2B, PPP1R9A, PPP1R9B, PLCB4, EPS8, CAMK1, DYNLL2, MYO6, CTNND2, EGLN1, SLC6A9, MAPK1, MAP2K1, RPL5, ARF1, ADGRA1, PLEKHA5, SNAP47, GSK3B, EIF3A, EIF4G2, RPL18A, RPL30, RPS6KC1, TSC1, RPL8, RPLP0, RPL12, RPL14, RPL38, RPL7, RPS13, RPS27, RPS3, RPS25, RPS19, RPS18, RPS14, PCBP2, RPL4, RPL23, RPL10A, PCBP1, PURA, HNRNPH2, HNRNPH1, HNRNPA3, RPL6, RHEB, DBN1, USP8, DNAJB1, ARHGAP44, GRIP2, DGKZ, HSPA8, GRIP1, KALRN, CAPZB, TSC2, RAPGEF4, MPDZ, VHL, ABL1, FRMPD4, DVL1, NUMB, RGS14, PIP5K1C, DISC1, DLG5, CPEB1, AURKA, TACC3, DROSHA, DGCR8, EEF2K, LZTS3, GRK2, GRK3, DAPK1, RBMX, HNRNPD, HNRNPM, HNRNPA2B1, AGAP3, EIF3E, PAK6, CYLD, NEGR1, OPCML, ROCK2, CAPN1, ANK3, PRICKLE2, PRICKLE1, GPSM2, CASP3, SRGAP2, CRTAC1, VAMP2, RELN, SH3KBP1, INPP4A, ARHGAP32, BRSK1, NEURL1, ZDHHC2, ARHGAP33, DPYSL2, PDLIM4, PJA2, SAMD4A, MDM2, SHARPIN, SYNCRIP, DDX3X, STRN, MIB1, APBB1, CD200, PCDH7, UBE2V1, ARPC5, NCKAP1, BAIAP2, MAP1A, TANC2, PPFIA2, ALS2, ARRB2, ARRB1, SOS1, RPS6KA1, SYT1, SPOCK1, AMOT, ABLIM1, PRKCZ, HOMER1, HOMER2, HOMER3, PHB1, PHB2, DRP2, ABI1, PAK1, PAK2, PAK3, SHANK2, SHANK3, SHANK1, MAGI2, KPNA1, KPNA2, CHMP4B, TAMALIN, ANKS1B, CRTC1, STAT3, DTNBP1, CAMK2B, CAMK2A, CHMP2B, PPP1R9A, PPP1R9B, PLCB4, EPS8, CAMK1, DYNLL2, MYO6, CTNND2, EGLN1, SLC6A9, MAPK1, MAP2K1, RPL5, ARF1, ADGRA1, PLEKHA5, SNAP47, GSK3B, EIF3A, EIF4G2, RPL18A, RPL30, RPS6KC1, TSC1, RPL8, RPLP0, RPL12, RPL14, RPL38, RPL7, RPS13, RPS27, RPS3, RPS25, RPS19, RPS18, RPS14, PCBP2, RPL4, RPL23, RPL10A, PCBP1, PURA, HNRNPH2, HNRNPH1, HNRNPA3, RPL6, RHEB, DBN1, USP8, DNAJB1, ARHGAP44, GRIP2, DGKZ, HSPA8, GRIP1, KALRN, CAPZB, TSC2, RAPGEF4, MPDZ, VHL, ABL1, FRMPD4, DVL1, NUMB, RGS14, PIP5K1C, DISC1, DLG5, CPEB1, AURKA, TACC3, DROSHA, DGCR8, EEF2K, LZTS3, GRK2, GRK3, DAPK1, RBMX, HNRNPD, HNRNPM, HNRNPA2B1, AGAP3, EIF3E, PAK6, CYLD, NEGR1, OPCML, ROCK2, CAPN1, ANK3, PRICKLE2, PRICKLE1, GPSM2, CASP3, SRGAP2, CRTAC1, VAMP2, RELN, SH3KBP1, INPP4A, ARHGAP32, BRSK1, NEURL1, ZDHHC2, ARHGAP33, DPYSL2, PDLIM4, PJA2, SAMD4A, MDM2, SHARPIN, SYNCRIP, DDX3X, STRN, MIB1, APBB1, CD200, PCDH7, UBE2V1, ARPC5, NCKAP1, BAIAP2, MAP1A, TANC2, PPFIA2, ALS2, ARRB2, ARRB1, SOS1, RPS6KA1, SYT1, SPOCK1, AMOT, ABLIM1, CABP1, AKAP5, CDKL5, SYNGAP1, CTNNA2, CTNNB1, IQSEC2, IQSEC1, DLGAP1, FYN, ARHGEF2, TNIK, ACTN2, NOS1, DLG1, DLG3, ABR, BCR, PSD, TANC1, PRR7, SNX1, GAPDH, CTNND1, NR3C2, NR3C1, DNM2, SH3GL1, SH3GL3, CRIPT, DICER1, INA, PTK2B, EXOC4, FAM81A, DLGAP2, GRID2IP, SIPA1L2, LIN7B, CASK, CFL1, MMP9, FABP5, USP6, WWC1, RGS9, PACSIN1, ARC, TRAPPC4, AFDN, ANP32E, DLG2, DLG4, MPP2, ABHD17B, ABHD17A, RGS7BP, LZTS1, NTM, MDGA1, MDGA2, IGSF21, AKAP9, RNF10, SCRIB, TIAM1, OLFM2, DGKI, DGKB, CNKSR2, PDE10A, OLFM1, FGF22, NPTN, ATP2B2, GRM1, ADCY1, EFNB2, EFNB3, ADAM22, LRRTM4, LRRTM2, SCN8A, IL1RAPL1, LRRTM3, OPRD1, ADRA2A, ADRA2C, GRIA1, PLPPR4, GRIK5, GRIA2, GRIN1, GRIN2B, GRIN2D, GRIN3B, DCC, CHRNA7, EPHA7, ERBB4, CACNG4, GSG1L, RTN4, CACNG2, CACNG3, CACNG8, GRID1, GRID2, SLC16A7, SHISA9, NETO1, CNIH2, LRFN3, LRFN1, LRFN2, LRFN4, LRFN5, LRRC4, LRRC4B, LRRC4C, LRRC7, PTPRF, PTPRT, PTPRO, PTPRZ1, NECTIN3, SHISA6, GRIN2A, GRIA3, GRIA4, SLC30A1, DRD3, DRD5, CHRM1, CHRM3, CHRM4, SLITRK1, NRCAM, GRIN3A, SORCS3, SLITRK3, CACNG7, NRG1, CLSTN3, CLSTN2, CLSTN1, VDAC1, KCNAB2, ADGRB3, ITGA8, SEMA4F, STX1A, SEMA4B, NETO2, GPR158, GRIK3, ROBO2, GRIN2C, ELFN2, NOTCH1, VANGL2, CELSR3, RYK, SLITRK5, NEO1, NLGN4X, LRP8, NSG2, LRP1, ELFN1, IGSF11, CRHR1, CSMD2, SYNDIG1, TMEM108, KCNH1, PRRT1, ASIC1, P2RX2, P2RX4, SEMA4C, NOTCH2, IGSF9, KCNT1, ASIC2, TMEM240	HGNC:9412, HGNC:17512, HGNC:17513, HGNC:17514, HGNC:8912, HGNC:30306, HGNC:3032, HGNC:11320, HGNC:8590, HGNC:8591, HGNC:8592, HGNC:14295, HGNC:14294, HGNC:15474, HGNC:18957, HGNC:6394, HGNC:6395, HGNC:16171, HGNC:18707, HGNC:24600, HGNC:16062, HGNC:11364, HGNC:17328, HGNC:1461, HGNC:1460, HGNC:24537, HGNC:14946, HGNC:9298, HGNC:9059, HGNC:3420, HGNC:1459, HGNC:24596, HGNC:7605, HGNC:2516, HGNC:1232, HGNC:11056, HGNC:6871, HGNC:6840, HGNC:10360, HGNC:652, HGNC:13838, HGNC:30036, HGNC:30669, HGNC:4617, HGNC:3271, HGNC:3297, HGNC:10311, HGNC:10333, HGNC:10439, HGNC:12362, HGNC:10368, HGNC:10371, HGNC:10302, HGNC:10305, HGNC:10349, HGNC:10363, HGNC:10386, HGNC:10416, HGNC:10420, HGNC:10413, HGNC:10402, HGNC:10401, HGNC:10387, HGNC:8648, HGNC:10353, HGNC:10316, HGNC:10299, HGNC:8647, HGNC:9701, HGNC:5042, HGNC:5041, HGNC:24941, HGNC:10362, HGNC:10011, HGNC:2695, HGNC:12631, HGNC:5270, HGNC:29096, HGNC:23841, HGNC:2857, HGNC:5241, HGNC:18708, HGNC:4814, HGNC:1491, HGNC:12363, HGNC:16626, HGNC:7208, HGNC:12687, HGNC:76, HGNC:29007, HGNC:3084, HGNC:8060, HGNC:9996, HGNC:8996, HGNC:2888, HGNC:2904, HGNC:21744, HGNC:11393, HGNC:11524, HGNC:17904, HGNC:2847, HGNC:24615, HGNC:30139, HGNC:289, HGNC:290, HGNC:2674, HGNC:9910, HGNC:5036, HGNC:5046, HGNC:5033, HGNC:16923, HGNC:3277, HGNC:16061, HGNC:2584, HGNC:17302, HGNC:8143, HGNC:10252, HGNC:1476, HGNC:494, HGNC:20340, HGNC:17019, HGNC:29501, HGNC:1504, HGNC:19751, HGNC:14882, HGNC:12643, HGNC:9957, HGNC:13867, HGNC:6074, HGNC:17399, HGNC:18994, HGNC:7761, HGNC:18469, HGNC:23085, HGNC:3014, HGNC:16501, HGNC:17481, HGNC:23023, HGNC:6973, HGNC:25321, HGNC:16918, HGNC:2745, HGNC:11424, HGNC:21086, HGNC:581, HGNC:7203, HGNC:8659, HGNC:12494, HGNC:708, HGNC:7666, HGNC:947, HGNC:6835, HGNC:30212, HGNC:9246, HGNC:443, HGNC:712, HGNC:711, HGNC:11187, HGNC:10430, HGNC:11509, HGNC:11251, HGNC:17810, HGNC:78, HGNC:9412, HGNC:17512, HGNC:17513, HGNC:17514, HGNC:8912, HGNC:30306, HGNC:3032, HGNC:11320, HGNC:8590, HGNC:8591, HGNC:8592, HGNC:14295, HGNC:14294, HGNC:15474, HGNC:18957, HGNC:6394, HGNC:6395, HGNC:16171, HGNC:18707, HGNC:24600, HGNC:16062, HGNC:11364, HGNC:17328, HGNC:1461, HGNC:1460, HGNC:24537, HGNC:14946, HGNC:9298, HGNC:9059, HGNC:3420, HGNC:1459, HGNC:24596, HGNC:7605, HGNC:2516, HGNC:1232, HGNC:11056, HGNC:6871, HGNC:6840, HGNC:10360, HGNC:652, HGNC:13838, HGNC:30036, HGNC:30669, HGNC:4617, HGNC:3271, HGNC:3297, HGNC:10311, HGNC:10333, HGNC:10439, HGNC:12362, HGNC:10368, HGNC:10371, HGNC:10302, HGNC:10305, HGNC:10349, HGNC:10363, HGNC:10386, HGNC:10416, HGNC:10420, HGNC:10413, HGNC:10402, HGNC:10401, HGNC:10387, HGNC:8648, HGNC:10353, HGNC:10316, HGNC:10299, HGNC:8647, HGNC:9701, HGNC:5042, HGNC:5041, HGNC:24941, HGNC:10362, HGNC:10011, HGNC:2695, HGNC:12631, HGNC:5270, HGNC:29096, HGNC:23841, HGNC:2857, HGNC:5241, HGNC:18708, HGNC:4814, HGNC:1491, HGNC:12363, HGNC:16626, HGNC:7208, HGNC:12687, HGNC:76, HGNC:29007, HGNC:3084, HGNC:8060, HGNC:9996, HGNC:8996, HGNC:2888, HGNC:2904, HGNC:21744, HGNC:11393, HGNC:11524, HGNC:17904, HGNC:2847, HGNC:24615, HGNC:30139, HGNC:289, HGNC:290, HGNC:2674, HGNC:9910, HGNC:5036, HGNC:5046, HGNC:5033, HGNC:16923, HGNC:3277, HGNC:16061, HGNC:2584, HGNC:17302, HGNC:8143, HGNC:10252, HGNC:1476, HGNC:494, HGNC:20340, HGNC:17019, HGNC:29501, HGNC:1504, HGNC:19751, HGNC:14882, HGNC:12643, HGNC:9957, HGNC:13867, HGNC:6074, HGNC:17399, HGNC:18994, HGNC:7761, HGNC:18469, HGNC:23085, HGNC:3014, HGNC:16501, HGNC:17481, HGNC:23023, HGNC:6973, HGNC:25321, HGNC:16918, HGNC:2745, HGNC:11424, HGNC:21086, HGNC:581, HGNC:7203, HGNC:8659, HGNC:12494, HGNC:708, HGNC:7666, HGNC:947, HGNC:6835, HGNC:30212, HGNC:9246, HGNC:443, HGNC:712, HGNC:711, HGNC:11187, HGNC:10430, HGNC:11509, HGNC:11251, HGNC:17810, HGNC:78, HGNC:1384, HGNC:375, HGNC:11411, HGNC:11497, HGNC:2510, HGNC:2514, HGNC:29059, HGNC:29112, HGNC:2905, HGNC:4037, HGNC:682, HGNC:30765, HGNC:164, HGNC:7872, HGNC:2900, HGNC:2902, HGNC:81, HGNC:1014, HGNC:9507, HGNC:29364, HGNC:28130, HGNC:11172, HGNC:4141, HGNC:2515, HGNC:7979, HGNC:7978, HGNC:2974, HGNC:10830, HGNC:10832, HGNC:14312, HGNC:17098, HGNC:6057, HGNC:9612, HGNC:30389, HGNC:28379, HGNC:2906, HGNC:18464, HGNC:23800, HGNC:17788, HGNC:1497, HGNC:1874, HGNC:7176, HGNC:3560, HGNC:12629, HGNC:29435, HGNC:10004, HGNC:8570, HGNC:648, HGNC:19943, HGNC:7137, HGNC:16673, HGNC:2901, HGNC:2903, HGNC:7220, HGNC:24278, HGNC:28756, HGNC:23271, HGNC:13861, HGNC:17941, HGNC:19267, HGNC:19835, HGNC:28246, HGNC:379, HGNC:10055, HGNC:30377, HGNC:11805, HGNC:17189, HGNC:2855, HGNC:2850, HGNC:19701, HGNC:8772, HGNC:17187, HGNC:3679, HGNC:17867, HGNC:815, HGNC:4593, HGNC:232, HGNC:3227, HGNC:3228, HGNC:201, HGNC:19411, HGNC:19409, HGNC:10596, HGNC:5996, HGNC:19410, HGNC:8153, HGNC:281, HGNC:283, HGNC:4571, HGNC:23496, HGNC:4583, HGNC:4572, HGNC:4584, HGNC:4586, HGNC:4588, HGNC:16768, HGNC:2701, HGNC:1960, HGNC:3390, HGNC:3432, HGNC:1408, HGNC:28283, HGNC:14085, HGNC:1406, HGNC:1407, HGNC:13628, HGNC:4575, HGNC:4576, HGNC:10928, HGNC:37231, HGNC:13823, HGNC:28744, HGNC:28370, HGNC:29290, HGNC:21226, HGNC:28456, HGNC:20360, HGNC:15586, HGNC:25042, HGNC:29317, HGNC:18531, HGNC:9670, HGNC:9682, HGNC:9678, HGNC:9685, HGNC:17664, HGNC:34491, HGNC:4585, HGNC:4573, HGNC:4574, HGNC:11012, HGNC:3024, HGNC:3026, HGNC:1950, HGNC:1952, HGNC:1953, HGNC:20297, HGNC:7994, HGNC:16767, HGNC:16699, HGNC:23501, HGNC:13626, HGNC:7997, HGNC:18371, HGNC:17448, HGNC:17447, HGNC:12669, HGNC:6229, HGNC:945, HGNC:6144, HGNC:10734, HGNC:11433, HGNC:10730, HGNC:14644, HGNC:23689, HGNC:4581, HGNC:10250, HGNC:4587, HGNC:29396, HGNC:7881, HGNC:15511, HGNC:3230, HGNC:10481, HGNC:20295, HGNC:7754, HGNC:14287, HGNC:6700, HGNC:24955, HGNC:6692, HGNC:33154, HGNC:16669, HGNC:2357, HGNC:19290, HGNC:15885, HGNC:28451, HGNC:6250, HGNC:13943, HGNC:100, HGNC:15459, HGNC:8535, HGNC:10731, HGNC:7882, HGNC:18132, HGNC:18865, HGNC:99, HGNC:25186	ENSG00000067606, ENSG00000152413, ENSG00000103942, ENSG00000051128, ENSG00000167085, ENSG00000215021, ENSG00000102385, ENSG00000136754, ENSG00000149269, ENSG00000180370, ENSG00000077264, ENSG00000162105, ENSG00000251322, ENSG00000161681, ENSG00000187391, ENSG00000114030, ENSG00000182481, ENSG00000101421, ENSG00000161835, ENSG00000185046, ENSG00000105662, ENSG00000168610, ENSG00000047579, ENSG00000058404, ENSG00000070808, ENSG00000083937, ENSG00000158528, ENSG00000108819, ENSG00000101333, ENSG00000151491, ENSG00000134072, ENSG00000264364, ENSG00000196586, ENSG00000169862, ENSG00000135766, ENSG00000196517, ENSG00000100030, ENSG00000169032, ENSG00000122406, ENSG00000143761, ENSG00000197177, ENSG00000052126, ENSG00000143740, ENSG00000082701, ENSG00000107581, ENSG00000110321, ENSG00000105640, ENSG00000156482, ENSG00000136643, ENSG00000165699, ENSG00000161016, ENSG00000089157, ENSG00000197958, ENSG00000188846, ENSG00000172809, ENSG00000147604, ENSG00000110700, ENSG00000177954, ENSG00000149273, ENSG00000118181, ENSG00000105372, ENSG00000231500, ENSG00000164587, ENSG00000197111, ENSG00000174444, ENSG00000125691, ENSG00000198755, ENSG00000169564, ENSG00000185129, ENSG00000126945, ENSG00000169045, ENSG00000170144, ENSG00000089009, ENSG00000106615, ENSG00000113758, ENSG00000138592, ENSG00000132002, ENSG00000006740, ENSG00000144596, ENSG00000149091, ENSG00000109971, ENSG00000155974, ENSG00000160145, ENSG00000077549, ENSG00000103197, ENSG00000091428, ENSG00000107186, ENSG00000134086, ENSG00000097007, ENSG00000169933, ENSG00000107404, ENSG00000133961, ENSG00000169220, ENSG00000186111, ENSG00000162946, ENSG00000151208, ENSG00000214575, ENSG00000087586, ENSG00000013810, ENSG00000113360, ENSG00000128191, ENSG00000103319, ENSG00000088899, ENSG00000173020, ENSG00000100077, ENSG00000196730, ENSG00000147274, ENSG00000138668, ENSG00000099783, ENSG00000122566, ENSG00000133612, ENSG00000104408, ENSG00000137843, ENSG00000083799, ENSG00000172260, ENSG00000183715, ENSG00000134318, ENSG00000014216, ENSG00000151150, ENSG00000163637, ENSG00000139174, ENSG00000121957, ENSG00000164305, ENSG00000266028, ENSG00000095713, ENSG00000220205, ENSG00000189056, ENSG00000147010, ENSG00000040933, ENSG00000134909, ENSG00000160469, ENSG00000107954, ENSG00000104219, ENSG00000004777, ENSG00000092964, ENSG00000131435, ENSG00000198961, ENSG00000020577, ENSG00000135679, ENSG00000179526, ENSG00000135316, ENSG00000215301, ENSG00000115808, ENSG00000101752, ENSG00000166313, ENSG00000091972, ENSG00000169851, ENSG00000244687, ENSG00000162704, ENSG00000061676, ENSG00000175866, ENSG00000166963, ENSG00000170921, ENSG00000139220, ENSG00000003393, ENSG00000141480, ENSG00000137486, ENSG00000115904, ENSG00000117676, ENSG00000067715, ENSG00000152377, ENSG00000126016, ENSG00000099204, ENSG00000067606, ENSG00000152413, ENSG00000103942, ENSG00000051128, ENSG00000167085, ENSG00000215021, ENSG00000102385, ENSG00000136754, ENSG00000149269, ENSG00000180370, ENSG00000077264, ENSG00000162105, ENSG00000251322, ENSG00000161681, ENSG00000187391, ENSG00000114030, ENSG00000182481, ENSG00000101421, ENSG00000161835, ENSG00000185046, ENSG00000105662, ENSG00000168610, ENSG00000047579, ENSG00000058404, ENSG00000070808, ENSG00000083937, ENSG00000158528, ENSG00000108819, ENSG00000101333, ENSG00000151491, ENSG00000134072, ENSG00000264364, ENSG00000196586, ENSG00000169862, ENSG00000135766, ENSG00000196517, ENSG00000100030, ENSG00000169032, ENSG00000122406, ENSG00000143761, ENSG00000197177, ENSG00000052126, ENSG00000143740, ENSG00000082701, ENSG00000107581, ENSG00000110321, ENSG00000105640, ENSG00000156482, ENSG00000136643, ENSG00000165699, ENSG00000161016, ENSG00000089157, ENSG00000197958, ENSG00000188846, ENSG00000172809, ENSG00000147604, ENSG00000110700, ENSG00000177954, ENSG00000149273, ENSG00000118181, ENSG00000105372, ENSG00000231500, ENSG00000164587, ENSG00000197111, ENSG00000174444, ENSG00000125691, ENSG00000198755, ENSG00000169564, ENSG00000185129, ENSG00000126945, ENSG00000169045, ENSG00000170144, ENSG00000089009, ENSG00000106615, ENSG00000113758, ENSG00000138592, ENSG00000132002, ENSG00000006740, ENSG00000144596, ENSG00000149091, ENSG00000109971, ENSG00000155974, ENSG00000160145, ENSG00000077549, ENSG00000103197, ENSG00000091428, ENSG00000107186, ENSG00000134086, ENSG00000097007, ENSG00000169933, ENSG00000107404, ENSG00000133961, ENSG00000169220, ENSG00000186111, ENSG00000162946, ENSG00000151208, ENSG00000214575, ENSG00000087586, ENSG00000013810, ENSG00000113360, ENSG00000128191, ENSG00000103319, ENSG00000088899, ENSG00000173020, ENSG00000100077, ENSG00000196730, ENSG00000147274, ENSG00000138668, ENSG00000099783, ENSG00000122566, ENSG00000133612, ENSG00000104408, ENSG00000137843, ENSG00000083799, ENSG00000172260, ENSG00000183715, ENSG00000134318, ENSG00000014216, ENSG00000151150, ENSG00000163637, ENSG00000139174, ENSG00000121957, ENSG00000164305, ENSG00000266028, ENSG00000095713, ENSG00000220205, ENSG00000189056, ENSG00000147010, ENSG00000040933, ENSG00000134909, ENSG00000160469, ENSG00000107954, ENSG00000104219, ENSG00000004777, ENSG00000092964, ENSG00000131435, ENSG00000198961, ENSG00000020577, ENSG00000135679, ENSG00000179526, ENSG00000135316, ENSG00000215301, ENSG00000115808, ENSG00000101752, ENSG00000166313, ENSG00000091972, ENSG00000169851, ENSG00000244687, ENSG00000162704, ENSG00000061676, ENSG00000175866, ENSG00000166963, ENSG00000170921, ENSG00000139220, ENSG00000003393, ENSG00000141480, ENSG00000137486, ENSG00000115904, ENSG00000117676, ENSG00000067715, ENSG00000152377, ENSG00000126016, ENSG00000099204, ENSG00000157782, ENSG00000179841, ENSG00000008086, ENSG00000197283, ENSG00000066032, ENSG00000168036, ENSG00000124313, ENSG00000144711, ENSG00000170579, ENSG00000010810, ENSG00000116584, ENSG00000154310, ENSG00000077522, ENSG00000089250, ENSG00000075711, ENSG00000082458, ENSG00000159842, ENSG00000186716, ENSG00000059915, ENSG00000115183, ENSG00000131188, ENSG00000028528, ENSG00000111640, ENSG00000198561, ENSG00000151623, ENSG00000113580, ENSG00000079805, ENSG00000141985, ENSG00000140600, ENSG00000119878, ENSG00000100697, ENSG00000148798, ENSG00000120899, ENSG00000131558, ENSG00000157470, ENSG00000198010, ENSG00000215045, ENSG00000116991, ENSG00000104863, ENSG00000147044, ENSG00000172757, ENSG00000100985, ENSG00000164687, ENSG00000129204, ENSG00000113645, ENSG00000108370, ENSG00000124507, ENSG00000198576, ENSG00000196655, ENSG00000130396, ENSG00000143401, ENSG00000150672, ENSG00000132535, ENSG00000108852, ENSG00000107362, ENSG00000129968, ENSG00000186479, ENSG00000061337, ENSG00000182667, ENSG00000112139, ENSG00000139915, ENSG00000117154, ENSG00000127914, ENSG00000022840, ENSG00000180900, ENSG00000156299, ENSG00000105088, ENSG00000157680, ENSG00000136267, ENSG00000149970, ENSG00000112541, ENSG00000130558, ENSG00000070388, ENSG00000156642, ENSG00000157087, ENSG00000152822, ENSG00000164742, ENSG00000125266, ENSG00000108947, ENSG00000008277, ENSG00000176204, ENSG00000146006, ENSG00000196876, ENSG00000169306, ENSG00000198739, ENSG00000116329, ENSG00000150594, ENSG00000184160, ENSG00000155511, ENSG00000117600, ENSG00000105737, ENSG00000120251, ENSG00000176884, ENSG00000273079, ENSG00000105464, ENSG00000116032, ENSG00000187323, ENSG00000175344, ENSG00000135333, ENSG00000178568, ENSG00000075461, ENSG00000169181, ENSG00000115310, ENSG00000166862, ENSG00000006116, ENSG00000142408, ENSG00000182771, ENSG00000152208, ENSG00000118596, ENSG00000237515, ENSG00000166342, ENSG00000174871, ENSG00000126243, ENSG00000128011, ENSG00000156564, ENSG00000173621, ENSG00000165379, ENSG00000128594, ENSG00000131409, ENSG00000148948, ENSG00000033122, ENSG00000142949, ENSG00000196090, ENSG00000151490, ENSG00000106278, ENSG00000177707, ENSG00000188803, ENSG00000183454, ENSG00000125675, ENSG00000152578, ENSG00000170385, ENSG00000151577, ENSG00000169676, ENSG00000168539, ENSG00000133019, ENSG00000180720, ENSG00000178235, ENSG00000091129, ENSG00000198785, ENSG00000156395, ENSG00000121871, ENSG00000105605, ENSG00000157168, ENSG00000139182, ENSG00000158258, ENSG00000171603, ENSG00000213585, ENSG00000069424, ENSG00000135298, ENSG00000077943, ENSG00000135622, ENSG00000106089, ENSG00000185033, ENSG00000171208, ENSG00000151025, ENSG00000163873, ENSG00000185008, ENSG00000161509, ENSG00000166897, ENSG00000148400, ENSG00000162738, ENSG00000008300, ENSG00000163785, ENSG00000165300, ENSG00000067141, ENSG00000146938, ENSG00000157193, ENSG00000170091, ENSG00000123384, ENSG00000225968, ENSG00000144847, ENSG00000120088, ENSG00000121904, ENSG00000101463, ENSG00000144868, ENSG00000143473, ENSG00000204314, ENSG00000110881, ENSG00000187848, ENSG00000135124, ENSG00000168758, ENSG00000134250, ENSG00000085552, ENSG00000107147, ENSG00000108684, ENSG00000205090	5590, 9456, 9455, 9454, 5245, 11331, 1821, 10006, 5058, 5062, 5063, 22941, 85358, 50944, 9863, 3836, 3838, 128866, 160622, 56899, 23373, 6774, 84062, 816, 815, 25978, 55607, 84687, 5332, 2059, 8536, 140735, 4646, 1501, 54583, 6536, 5594, 5604, 6125, 375, 84435, 54477, 116841, 2932, 8661, 1982, 6142, 6156, 26750, 7248, 6132, 6175, 6136, 9045, 6169, 6129, 6207, 6232, 6188, 6230, 6223, 6222, 6208, 5094, 6124, 9349, 4736, 5093, 5813, 3188, 3187, 220988, 6128, 6009, 1627, 9101, 3337, 9912, 80852, 8525, 3312, 23426, 8997, 832, 7249, 11069, 8777, 7428, 25, 9758, 1855, 8650, 10636, 23396, 27185, 9231, 64506, 6790, 10460, 29102, 54487, 29904, 9762, 156, 157, 1612, 27316, 3184, 4670, 3181, 116988, 3646, 56924, 1540, 257194, 4978, 9475, 823, 288, 166336, 144165, 29899, 836, 23380, 55118, 6844, 5649, 30011, 3631, 9743, 84446, 9148, 51201, 115703, 1808, 8572, 9867, 23034, 4193, 81858, 10492, 1654, 6801, 57534, 322, 4345, 5099, 7335, 10092, 10787, 10458, 4130, 26115, 8499, 57679, 409, 408, 6654, 6195, 6857, 6695, 154796, 3983, 5590, 9456, 9455, 9454, 5245, 11331, 1821, 10006, 5058, 5062, 5063, 22941, 85358, 50944, 9863, 3836, 3838, 128866, 160622, 56899, 23373, 6774, 84062, 816, 815, 25978, 55607, 84687, 5332, 2059, 8536, 140735, 4646, 1501, 54583, 6536, 5594, 5604, 6125, 375, 84435, 54477, 116841, 2932, 8661, 1982, 6142, 6156, 26750, 7248, 6132, 6175, 6136, 9045, 6169, 6129, 6207, 6232, 6188, 6230, 6223, 6222, 6208, 5094, 6124, 9349, 4736, 5093, 5813, 3188, 3187, 220988, 6128, 6009, 1627, 9101, 3337, 9912, 80852, 8525, 3312, 23426, 8997, 832, 7249, 11069, 8777, 7428, 25, 9758, 1855, 8650, 10636, 23396, 27185, 9231, 64506, 6790, 10460, 29102, 54487, 29904, 9762, 156, 157, 1612, 27316, 3184, 4670, 3181, 116988, 3646, 56924, 1540, 257194, 4978, 9475, 823, 288, 166336, 144165, 29899, 836, 23380, 55118, 6844, 5649, 30011, 3631, 9743, 84446, 9148, 51201, 115703, 1808, 8572, 9867, 23034, 4193, 81858, 10492, 1654, 6801, 57534, 322, 4345, 5099, 7335, 10092, 10787, 10458, 4130, 26115, 8499, 57679, 409, 408, 6654, 6195, 6857, 6695, 154796, 3983, 9478, 9495, 6792, 8831, 1496, 1499, 23096, 9922, 9229, 2534, 9181, 23043, 88, 4842, 1739, 1741, 29, 613, 5662, 85461, 80758, 6642, 2597, 1500, 4306, 2908, 1785, 6455, 6457, 9419, 23405, 9118, 2185, 60412, 145773, 9228, 392862, 57568, 64130, 8573, 1072, 4318, 2171, 9098, 23286, 8787, 29993, 23237, 51399, 4301, 81611, 1740, 1742, 4355, 51104, 81926, 401190, 11178, 50863, 266727, 161357, 84966, 10142, 9921, 23513, 7074, 93145, 9162, 1607, 22866, 10846, 10439, 27006, 27020, 491, 2911, 107, 1948, 1949, 53616, 80059, 26045, 6334, 11141, 347731, 4985, 150, 152, 2890, 9890, 2901, 2891, 2902, 2904, 2906, 116444, 1630, 1139, 2045, 2066, 27092, 146395, 57142, 10369, 10368, 59283, 2894, 2895, 9194, 729993, 81832, 254263, 79414, 57622, 57497, 78999, 145581, 64101, 94030, 57689, 57554, 5792, 11122, 5800, 5803, 25945, 388336, 2903, 2892, 2893, 7779, 1814, 1816, 1128, 1131, 1132, 114798, 4897, 116443, 22986, 22865, 59284, 3084, 9746, 64084, 22883, 7416, 8514, 577, 8516, 10505, 6804, 10509, 81831, 57512, 2899, 6092, 2905, 114794, 4851, 57216, 1951, 6259, 26050, 4756, 57502, 7804, 51617, 4035, 392617, 152404, 1394, 114784, 79953, 66000, 3756, 80863, 41, 22953, 5025, 54910, 4853, 57549, 57582, 40, 339453
GO:0099092	CC	postsynaptic density, intracellular component (GO:0099092)	│ │ │ ├─ postsynaptic density, intracellular component (GO:0099092)	intracellular	GO:0014069	CABP1, AKAP5, CDKL5, SHANK3, SYNGAP1, BAIAP2, CTNNA2, CTNNB1, IQSEC2, IQSEC1, ANKS1B, DLGAP1, FYN, ARHGEF2, TNIK, ACTN2, NOS1, DLG1, DLG3, ABR, BCR, PSD, TANC1, TANC2, PRR7, SNX1, GAPDH, CTNND1, NR3C2, NR3C1, DNM2, SH3GL1, SH3GL3, GRIP2, CRIPT, DICER1, INA, PTK2B, EXOC4, FAM81A, DLGAP2, GRID2IP, SIPA1L2, LIN7B, CASK, CFL1, MMP9, FABP5, USP6, WWC1	HGNC:1384, HGNC:375, HGNC:11411, HGNC:14294, HGNC:11497, HGNC:947, HGNC:2510, HGNC:2514, HGNC:29059, HGNC:29112, HGNC:24600, HGNC:2905, HGNC:4037, HGNC:682, HGNC:30765, HGNC:164, HGNC:7872, HGNC:2900, HGNC:2902, HGNC:81, HGNC:1014, HGNC:9507, HGNC:29364, HGNC:30212, HGNC:28130, HGNC:11172, HGNC:4141, HGNC:2515, HGNC:7979, HGNC:7978, HGNC:2974, HGNC:10830, HGNC:10832, HGNC:23841, HGNC:14312, HGNC:17098, HGNC:6057, HGNC:9612, HGNC:30389, HGNC:28379, HGNC:2906, HGNC:18464, HGNC:23800, HGNC:17788, HGNC:1497, HGNC:1874, HGNC:7176, HGNC:3560, HGNC:12629, HGNC:29435	ENSG00000157782, ENSG00000179841, ENSG00000008086, ENSG00000251322, ENSG00000197283, ENSG00000175866, ENSG00000066032, ENSG00000168036, ENSG00000124313, ENSG00000144711, ENSG00000185046, ENSG00000170579, ENSG00000010810, ENSG00000116584, ENSG00000154310, ENSG00000077522, ENSG00000089250, ENSG00000075711, ENSG00000082458, ENSG00000159842, ENSG00000186716, ENSG00000059915, ENSG00000115183, ENSG00000170921, ENSG00000131188, ENSG00000028528, ENSG00000111640, ENSG00000198561, ENSG00000151623, ENSG00000113580, ENSG00000079805, ENSG00000141985, ENSG00000140600, ENSG00000144596, ENSG00000119878, ENSG00000100697, ENSG00000148798, ENSG00000120899, ENSG00000131558, ENSG00000157470, ENSG00000198010, ENSG00000215045, ENSG00000116991, ENSG00000104863, ENSG00000147044, ENSG00000172757, ENSG00000100985, ENSG00000164687, ENSG00000129204, ENSG00000113645	9478, 9495, 6792, 85358, 8831, 10458, 1496, 1499, 23096, 9922, 56899, 9229, 2534, 9181, 23043, 88, 4842, 1739, 1741, 29, 613, 5662, 85461, 26115, 80758, 6642, 2597, 1500, 4306, 2908, 1785, 6455, 6457, 80852, 9419, 23405, 9118, 2185, 60412, 145773, 9228, 392862, 57568, 64130, 8573, 1072, 4318, 2171, 9098, 23286
GO:0098839	CC	postsynaptic density membrane (GO:0098839)	│ │ │ └─ postsynaptic density membrane (GO:0098839)	membrane	GO:0014069	IQSEC2, ACTN2, RGS9, PACSIN1, ARC, TRAPPC4, AFDN, ANP32E, IQSEC2, ACTN2, RGS9, PACSIN1, ARC, TRAPPC4, AFDN, ANP32E, DLG2, DLG4, MPP2, ABHD17B, ABHD17A, RGS7BP, LZTS1, NTM, MDGA1, MDGA2, IGSF21, AKAP9, RNF10, SCRIB, TIAM1, OLFM2, DGKI, DGKB, CNKSR2, PDE10A, OLFM1, FGF22, NPTN, ATP2B2, GRM1, ADCY1, EFNB2, EFNB3, ADAM22, LRRTM4, LRRTM2, SCN8A, IL1RAPL1, LRRTM3, OPRD1, ADRA2A, ADRA2C, GRIA1, PLPPR4, GRIK5, GRIA2, GRIN1, GRIN2B, GRIN2D, GRIN3B, DCC, CHRNA7, EPHA7, ERBB4, CACNG4, GSG1L, RTN4, CACNG2, CACNG3, CACNG8, GRID1, GRID2, SLC16A7, SHISA9, NETO1, CNIH2, LRFN3, LRFN1, LRFN2, LRFN4, LRFN5, LRRC4, LRRC4B, LRRC4C, LRRC7, PTPRF, PTPRT, PTPRO, PTPRZ1, NECTIN3, SHISA6, GRIN2A, GRIA3, GRIA4, SLC30A1, DRD3, DRD5, CHRM1, CHRM3, CHRM4, SLITRK1, NRCAM, GRIN3A, SORCS3, SLITRK3, CACNG7, NRG1, CLSTN3, CLSTN2, CLSTN1, VDAC1, KCNAB2, ADGRB3, ITGA8, SEMA4F, STX1A, SEMA4B, NETO2, GPR158, GRIK3, ROBO2, GRIN2C, ELFN2, NOTCH1, VANGL2, CELSR3, RYK, SLITRK5, NEO1, NLGN4X, LRP8, NSG2, LRP1, ELFN1, IGSF11, CRHR1, CSMD2, SYNDIG1, TMEM108, KCNH1, PRRT1, ASIC1, P2RX2, P2RX4, SEMA4C, NOTCH2, IGSF9, KCNT1, ASIC2, TMEM240	HGNC:29059, HGNC:164, HGNC:10004, HGNC:8570, HGNC:648, HGNC:19943, HGNC:7137, HGNC:16673, HGNC:29059, HGNC:164, HGNC:10004, HGNC:8570, HGNC:648, HGNC:19943, HGNC:7137, HGNC:16673, HGNC:2901, HGNC:2903, HGNC:7220, HGNC:24278, HGNC:28756, HGNC:23271, HGNC:13861, HGNC:17941, HGNC:19267, HGNC:19835, HGNC:28246, HGNC:379, HGNC:10055, HGNC:30377, HGNC:11805, HGNC:17189, HGNC:2855, HGNC:2850, HGNC:19701, HGNC:8772, HGNC:17187, HGNC:3679, HGNC:17867, HGNC:815, HGNC:4593, HGNC:232, HGNC:3227, HGNC:3228, HGNC:201, HGNC:19411, HGNC:19409, HGNC:10596, HGNC:5996, HGNC:19410, HGNC:8153, HGNC:281, HGNC:283, HGNC:4571, HGNC:23496, HGNC:4583, HGNC:4572, HGNC:4584, HGNC:4586, HGNC:4588, HGNC:16768, HGNC:2701, HGNC:1960, HGNC:3390, HGNC:3432, HGNC:1408, HGNC:28283, HGNC:14085, HGNC:1406, HGNC:1407, HGNC:13628, HGNC:4575, HGNC:4576, HGNC:10928, HGNC:37231, HGNC:13823, HGNC:28744, HGNC:28370, HGNC:29290, HGNC:21226, HGNC:28456, HGNC:20360, HGNC:15586, HGNC:25042, HGNC:29317, HGNC:18531, HGNC:9670, HGNC:9682, HGNC:9678, HGNC:9685, HGNC:17664, HGNC:34491, HGNC:4585, HGNC:4573, HGNC:4574, HGNC:11012, HGNC:3024, HGNC:3026, HGNC:1950, HGNC:1952, HGNC:1953, HGNC:20297, HGNC:7994, HGNC:16767, HGNC:16699, HGNC:23501, HGNC:13626, HGNC:7997, HGNC:18371, HGNC:17448, HGNC:17447, HGNC:12669, HGNC:6229, HGNC:945, HGNC:6144, HGNC:10734, HGNC:11433, HGNC:10730, HGNC:14644, HGNC:23689, HGNC:4581, HGNC:10250, HGNC:4587, HGNC:29396, HGNC:7881, HGNC:15511, HGNC:3230, HGNC:10481, HGNC:20295, HGNC:7754, HGNC:14287, HGNC:6700, HGNC:24955, HGNC:6692, HGNC:33154, HGNC:16669, HGNC:2357, HGNC:19290, HGNC:15885, HGNC:28451, HGNC:6250, HGNC:13943, HGNC:100, HGNC:15459, HGNC:8535, HGNC:10731, HGNC:7882, HGNC:18132, HGNC:18865, HGNC:99, HGNC:25186	ENSG00000124313, ENSG00000077522, ENSG00000108370, ENSG00000124507, ENSG00000198576, ENSG00000196655, ENSG00000130396, ENSG00000143401, ENSG00000124313, ENSG00000077522, ENSG00000108370, ENSG00000124507, ENSG00000198576, ENSG00000196655, ENSG00000130396, ENSG00000143401, ENSG00000150672, ENSG00000132535, ENSG00000108852, ENSG00000107362, ENSG00000129968, ENSG00000186479, ENSG00000061337, ENSG00000182667, ENSG00000112139, ENSG00000139915, ENSG00000117154, ENSG00000127914, ENSG00000022840, ENSG00000180900, ENSG00000156299, ENSG00000105088, ENSG00000157680, ENSG00000136267, ENSG00000149970, ENSG00000112541, ENSG00000130558, ENSG00000070388, ENSG00000156642, ENSG00000157087, ENSG00000152822, ENSG00000164742, ENSG00000125266, ENSG00000108947, ENSG00000008277, ENSG00000176204, ENSG00000146006, ENSG00000196876, ENSG00000169306, ENSG00000198739, ENSG00000116329, ENSG00000150594, ENSG00000184160, ENSG00000155511, ENSG00000117600, ENSG00000105737, ENSG00000120251, ENSG00000176884, ENSG00000273079, ENSG00000105464, ENSG00000116032, ENSG00000187323, ENSG00000175344, ENSG00000135333, ENSG00000178568, ENSG00000075461, ENSG00000169181, ENSG00000115310, ENSG00000166862, ENSG00000006116, ENSG00000142408, ENSG00000182771, ENSG00000152208, ENSG00000118596, ENSG00000237515, ENSG00000166342, ENSG00000174871, ENSG00000126243, ENSG00000128011, ENSG00000156564, ENSG00000173621, ENSG00000165379, ENSG00000128594, ENSG00000131409, ENSG00000148948, ENSG00000033122, ENSG00000142949, ENSG00000196090, ENSG00000151490, ENSG00000106278, ENSG00000177707, ENSG00000188803, ENSG00000183454, ENSG00000125675, ENSG00000152578, ENSG00000170385, ENSG00000151577, ENSG00000169676, ENSG00000168539, ENSG00000133019, ENSG00000180720, ENSG00000178235, ENSG00000091129, ENSG00000198785, ENSG00000156395, ENSG00000121871, ENSG00000105605, ENSG00000157168, ENSG00000139182, ENSG00000158258, ENSG00000171603, ENSG00000213585, ENSG00000069424, ENSG00000135298, ENSG00000077943, ENSG00000135622, ENSG00000106089, ENSG00000185033, ENSG00000171208, ENSG00000151025, ENSG00000163873, ENSG00000185008, ENSG00000161509, ENSG00000166897, ENSG00000148400, ENSG00000162738, ENSG00000008300, ENSG00000163785, ENSG00000165300, ENSG00000067141, ENSG00000146938, ENSG00000157193, ENSG00000170091, ENSG00000123384, ENSG00000225968, ENSG00000144847, ENSG00000120088, ENSG00000121904, ENSG00000101463, ENSG00000144868, ENSG00000143473, ENSG00000204314, ENSG00000110881, ENSG00000187848, ENSG00000135124, ENSG00000168758, ENSG00000134250, ENSG00000085552, ENSG00000107147, ENSG00000108684, ENSG00000205090	23096, 88, 8787, 29993, 23237, 51399, 4301, 81611, 23096, 88, 8787, 29993, 23237, 51399, 4301, 81611, 1740, 1742, 4355, 51104, 81926, 401190, 11178, 50863, 266727, 161357, 84966, 10142, 9921, 23513, 7074, 93145, 9162, 1607, 22866, 10846, 10439, 27006, 27020, 491, 2911, 107, 1948, 1949, 53616, 80059, 26045, 6334, 11141, 347731, 4985, 150, 152, 2890, 9890, 2901, 2891, 2902, 2904, 2906, 116444, 1630, 1139, 2045, 2066, 27092, 146395, 57142, 10369, 10368, 59283, 2894, 2895, 9194, 729993, 81832, 254263, 79414, 57622, 57497, 78999, 145581, 64101, 94030, 57689, 57554, 5792, 11122, 5800, 5803, 25945, 388336, 2903, 2892, 2893, 7779, 1814, 1816, 1128, 1131, 1132, 114798, 4897, 116443, 22986, 22865, 59284, 3084, 9746, 64084, 22883, 7416, 8514, 577, 8516, 10505, 6804, 10509, 81831, 57512, 2899, 6092, 2905, 114794, 4851, 57216, 1951, 6259, 26050, 4756, 57502, 7804, 51617, 4035, 392617, 152404, 1394, 114784, 79953, 66000, 3756, 80863, 41, 22953, 5025, 54910, 4853, 57549, 57582, 40, 339453
GO:0099031	CC	anchored component of postsynaptic density membrane (GO:0099031)	│ │ │ ├─ anchored component of postsynaptic density membrane (GO:0099031)	anchored	GO:0098839	DLG2, DLG4, MPP2, ABHD17B, ABHD17A, RGS7BP, LZTS1, NTM, MDGA1, MDGA2, IGSF21	HGNC:2901, HGNC:2903, HGNC:7220, HGNC:24278, HGNC:28756, HGNC:23271, HGNC:13861, HGNC:17941, HGNC:19267, HGNC:19835, HGNC:28246	ENSG00000150672, ENSG00000132535, ENSG00000108852, ENSG00000107362, ENSG00000129968, ENSG00000186479, ENSG00000061337, ENSG00000182667, ENSG00000112139, ENSG00000139915, ENSG00000117154	1740, 1742, 4355, 51104, 81926, 401190, 11178, 50863, 266727, 161357, 84966
GO:0099147	CC	extrinsic component of postsynaptic density membrane (GO:0099147)	│ │ │ ├─ extrinsic component of postsynaptic density membrane (GO:0099147)	extrinsic	GO:0098839	AKAP9, RNF10, SCRIB, TIAM1, OLFM2, DGKI, DGKB, CNKSR2, PDE10A, OLFM1, FGF22	HGNC:379, HGNC:10055, HGNC:30377, HGNC:11805, HGNC:17189, HGNC:2855, HGNC:2850, HGNC:19701, HGNC:8772, HGNC:17187, HGNC:3679	ENSG00000127914, ENSG00000022840, ENSG00000180900, ENSG00000156299, ENSG00000105088, ENSG00000157680, ENSG00000136267, ENSG00000149970, ENSG00000112541, ENSG00000130558, ENSG00000070388	10142, 9921, 23513, 7074, 93145, 9162, 1607, 22866, 10846, 10439, 27006
GO:0099061	CC	integral component of postsynaptic density membrane (GO:0099061)	│ │ │ └─ integral component of postsynaptic density membrane (GO:0099061)	integral	GO:0098839	NPTN, ATP2B2, GRM1, ADCY1, EFNB2, EFNB3, ADAM22, LRRTM4, LRRTM2, SCN8A, IL1RAPL1, LRRTM3, OPRD1, ADRA2A, ADRA2C, GRIA1, PLPPR4, GRIK5, GRIA2, GRIN1, GRIN2B, GRIN2D, GRIN3B, DCC, CHRNA7, EPHA7, ERBB4, CACNG4, GSG1L, RTN4, CACNG2, CACNG3, CACNG8, GRID1, GRID2, SLC16A7, SHISA9, NETO1, CNIH2, LRFN3, LRFN1, LRFN2, LRFN4, LRFN5, LRRC4, LRRC4B, LRRC4C, LRRC7, PTPRF, PTPRT, PTPRO, PTPRZ1, NECTIN3, SHISA6, GRIN2A, GRIA3, GRIA4, SLC30A1, DRD3, DRD5, CHRM1, CHRM3, CHRM4, SLITRK1, NRCAM, GRIN3A, SORCS3, SLITRK3, CACNG7, NRG1, CLSTN3, CLSTN2, CLSTN1, VDAC1, KCNAB2, ADGRB3, ITGA8, SEMA4F, STX1A, SEMA4B, NETO2, GPR158, GRIK3, ROBO2, GRIN2C, ELFN2, NOTCH1, VANGL2, CELSR3, RYK, SLITRK5, NEO1, NLGN4X, LRP8, NSG2, LRP1, ELFN1, IGSF11, CRHR1, CSMD2, SYNDIG1, TMEM108, KCNH1, PRRT1, ASIC1, P2RX2, P2RX4, SEMA4C, NOTCH2, IGSF9, KCNT1, ASIC2, TMEM240	HGNC:17867, HGNC:815, HGNC:4593, HGNC:232, HGNC:3227, HGNC:3228, HGNC:201, HGNC:19411, HGNC:19409, HGNC:10596, HGNC:5996, HGNC:19410, HGNC:8153, HGNC:281, HGNC:283, HGNC:4571, HGNC:23496, HGNC:4583, HGNC:4572, HGNC:4584, HGNC:4586, HGNC:4588, HGNC:16768, HGNC:2701, HGNC:1960, HGNC:3390, HGNC:3432, HGNC:1408, HGNC:28283, HGNC:14085, HGNC:1406, HGNC:1407, HGNC:13628, HGNC:4575, HGNC:4576, HGNC:10928, HGNC:37231, HGNC:13823, HGNC:28744, HGNC:28370, HGNC:29290, HGNC:21226, HGNC:28456, HGNC:20360, HGNC:15586, HGNC:25042, HGNC:29317, HGNC:18531, HGNC:9670, HGNC:9682, HGNC:9678, HGNC:9685, HGNC:17664, HGNC:34491, HGNC:4585, HGNC:4573, HGNC:4574, HGNC:11012, HGNC:3024, HGNC:3026, HGNC:1950, HGNC:1952, HGNC:1953, HGNC:20297, HGNC:7994, HGNC:16767, HGNC:16699, HGNC:23501, HGNC:13626, HGNC:7997, HGNC:18371, HGNC:17448, HGNC:17447, HGNC:12669, HGNC:6229, HGNC:945, HGNC:6144, HGNC:10734, HGNC:11433, HGNC:10730, HGNC:14644, HGNC:23689, HGNC:4581, HGNC:10250, HGNC:4587, HGNC:29396, HGNC:7881, HGNC:15511, HGNC:3230, HGNC:10481, HGNC:20295, HGNC:7754, HGNC:14287, HGNC:6700, HGNC:24955, HGNC:6692, HGNC:33154, HGNC:16669, HGNC:2357, HGNC:19290, HGNC:15885, HGNC:28451, HGNC:6250, HGNC:13943, HGNC:100, HGNC:15459, HGNC:8535, HGNC:10731, HGNC:7882, HGNC:18132, HGNC:18865, HGNC:99, HGNC:25186	ENSG00000156642, ENSG00000157087, ENSG00000152822, ENSG00000164742, ENSG00000125266, ENSG00000108947, ENSG00000008277, ENSG00000176204, ENSG00000146006, ENSG00000196876, ENSG00000169306, ENSG00000198739, ENSG00000116329, ENSG00000150594, ENSG00000184160, ENSG00000155511, ENSG00000117600, ENSG00000105737, ENSG00000120251, ENSG00000176884, ENSG00000273079, ENSG00000105464, ENSG00000116032, ENSG00000187323, ENSG00000175344, ENSG00000135333, ENSG00000178568, ENSG00000075461, ENSG00000169181, ENSG00000115310, ENSG00000166862, ENSG00000006116, ENSG00000142408, ENSG00000182771, ENSG00000152208, ENSG00000118596, ENSG00000237515, ENSG00000166342, ENSG00000174871, ENSG00000126243, ENSG00000128011, ENSG00000156564, ENSG00000173621, ENSG00000165379, ENSG00000128594, ENSG00000131409, ENSG00000148948, ENSG00000033122, ENSG00000142949, ENSG00000196090, ENSG00000151490, ENSG00000106278, ENSG00000177707, ENSG00000188803, ENSG00000183454, ENSG00000125675, ENSG00000152578, ENSG00000170385, ENSG00000151577, ENSG00000169676, ENSG00000168539, ENSG00000133019, ENSG00000180720, ENSG00000178235, ENSG00000091129, ENSG00000198785, ENSG00000156395, ENSG00000121871, ENSG00000105605, ENSG00000157168, ENSG00000139182, ENSG00000158258, ENSG00000171603, ENSG00000213585, ENSG00000069424, ENSG00000135298, ENSG00000077943, ENSG00000135622, ENSG00000106089, ENSG00000185033, ENSG00000171208, ENSG00000151025, ENSG00000163873, ENSG00000185008, ENSG00000161509, ENSG00000166897, ENSG00000148400, ENSG00000162738, ENSG00000008300, ENSG00000163785, ENSG00000165300, ENSG00000067141, ENSG00000146938, ENSG00000157193, ENSG00000170091, ENSG00000123384, ENSG00000225968, ENSG00000144847, ENSG00000120088, ENSG00000121904, ENSG00000101463, ENSG00000144868, ENSG00000143473, ENSG00000204314, ENSG00000110881, ENSG00000187848, ENSG00000135124, ENSG00000168758, ENSG00000134250, ENSG00000085552, ENSG00000107147, ENSG00000108684, ENSG00000205090	27020, 491, 2911, 107, 1948, 1949, 53616, 80059, 26045, 6334, 11141, 347731, 4985, 150, 152, 2890, 9890, 2901, 2891, 2902, 2904, 2906, 116444, 1630, 1139, 2045, 2066, 27092, 146395, 57142, 10369, 10368, 59283, 2894, 2895, 9194, 729993, 81832, 254263, 79414, 57622, 57497, 78999, 145581, 64101, 94030, 57689, 57554, 5792, 11122, 5800, 5803, 25945, 388336, 2903, 2892, 2893, 7779, 1814, 1816, 1128, 1131, 1132, 114798, 4897, 116443, 22986, 22865, 59284, 3084, 9746, 64084, 22883, 7416, 8514, 577, 8516, 10505, 6804, 10509, 81831, 57512, 2899, 6092, 2905, 114794, 4851, 57216, 1951, 6259, 26050, 4756, 57502, 7804, 51617, 4035, 392617, 152404, 1394, 114784, 79953, 66000, 3756, 80863, 41, 22953, 5025, 54910, 4853, 57549, 57582, 40, 339453
GO:0099629	CC	postsynaptic specialization of symmetric synapse (GO:0099629)	│ │ └─ postsynaptic specialization of symmetric synapse (GO:0099629)	symmetric	GO:0099572	IQSEC3, SEPTIN11, IGSF9B, IQSEC3, SEPTIN11, IGSF9B, MKLN1	HGNC:29193, HGNC:25589, HGNC:32326, HGNC:29193, HGNC:25589, HGNC:32326, HGNC:7109	ENSG00000120645, ENSG00000138758, ENSG00000080854, ENSG00000120645, ENSG00000138758, ENSG00000080854, ENSG00000128585	440073, 55752, 22997, 440073, 55752, 22997, 4289
GO:0099164	CC	postsynaptic specialization membrane of symmetric synapse (GO:0099164)	│ │ └─ postsynaptic specialization membrane of symmetric synapse (GO:0099164)	membrane	GO:0099629	MKLN1, MKLN1	HGNC:7109, HGNC:7109	ENSG00000128585, ENSG00000128585	4289, 4289
GO:0098843	CC	postsynaptic endocytic zone (GO:0098843)	│ ├─ postsynaptic endocytic zone (GO:0098843)	endocytic zone	GO:0098794	RNF216, SYNE1, SH3GLB2, CALY, CLTA, PICK1, CLTC, AP2A1, NRN1, AP2B1, ITSN1, EPS15, HIP1R, DNM2, EPN2, AMPH, FCHO1, PICALM, RNF216, SYNE1, SH3GLB2, CALY, CLTA, PICK1, CLTC, AP2A1, NRN1, AP2B1, ITSN1, EPS15, HIP1R, DNM2, EPN2, AMPH, FCHO1, PICALM, RAB5A, DNM3	HGNC:21698, HGNC:17089, HGNC:10834, HGNC:17938, HGNC:2090, HGNC:9394, HGNC:2092, HGNC:561, HGNC:17972, HGNC:563, HGNC:6183, HGNC:3419, HGNC:18415, HGNC:2974, HGNC:18639, HGNC:471, HGNC:29002, HGNC:15514, HGNC:21698, HGNC:17089, HGNC:10834, HGNC:17938, HGNC:2090, HGNC:9394, HGNC:2092, HGNC:561, HGNC:17972, HGNC:563, HGNC:6183, HGNC:3419, HGNC:18415, HGNC:2974, HGNC:18639, HGNC:471, HGNC:29002, HGNC:15514, HGNC:9783, HGNC:29125	ENSG00000011275, ENSG00000131018, ENSG00000148341, ENSG00000130643, ENSG00000122705, ENSG00000100151, ENSG00000141367, ENSG00000196961, ENSG00000124785, ENSG00000006125, ENSG00000205726, ENSG00000085832, ENSG00000130787, ENSG00000079805, ENSG00000072134, ENSG00000078053, ENSG00000130475, ENSG00000073921, ENSG00000011275, ENSG00000131018, ENSG00000148341, ENSG00000130643, ENSG00000122705, ENSG00000100151, ENSG00000141367, ENSG00000196961, ENSG00000124785, ENSG00000006125, ENSG00000205726, ENSG00000085832, ENSG00000130787, ENSG00000079805, ENSG00000072134, ENSG00000078053, ENSG00000130475, ENSG00000073921, ENSG00000144566, ENSG00000197959	54476, 23345, 56904, 50632, 1211, 9463, 1213, 160, 51299, 163, 6453, 2060, 9026, 1785, 22905, 273, 23149, 8301, 54476, 23345, 56904, 50632, 1211, 9463, 1213, 160, 51299, 163, 6453, 2060, 9026, 1785, 22905, 273, 23149, 8301, 5868, 26052
GO:0098844	CC	postsynaptic endocytic zone membrane (GO:0098844)	│ │ └─ postsynaptic endocytic zone membrane (GO:0098844)	membrane	GO:0098843	RAB5A, DNM3, RAB5A, DNM3	HGNC:9783, HGNC:29125, HGNC:9783, HGNC:29125	ENSG00000144566, ENSG00000197959, ENSG00000144566, ENSG00000197959	5868, 26052, 5868, 26052
GO:0098845	CC	postsynaptic endosome (GO:0098845)	│ ├─ postsynaptic endosome (GO:0098845)	endosome	GO:0098794	NSG1, CLSTN1, SH3GL3, ARC, PIK3C3, AGAP1, KIF21B, NSG1, CLSTN1, SH3GL3, ARC, PIK3C3, AGAP1, KIF21B, MKLN1, ANP32E, SNX1, EEA1, SNX27, SNX6, VPS26B, GRIPAP1, RAB11A, AP3M1, MYO5B, RAB11FIP3, TMUB1, ABHD17A, ABHD17B, STX12, TFRC	HGNC:18790, HGNC:17447, HGNC:10832, HGNC:648, HGNC:8974, HGNC:16922, HGNC:29442, HGNC:18790, HGNC:17447, HGNC:10832, HGNC:648, HGNC:8974, HGNC:16922, HGNC:29442, HGNC:7109, HGNC:16673, HGNC:11172, HGNC:3185, HGNC:20073, HGNC:14970, HGNC:28119, HGNC:18706, HGNC:9760, HGNC:569, HGNC:7603, HGNC:17224, HGNC:21709, HGNC:28756, HGNC:24278, HGNC:11430, HGNC:11763	ENSG00000168824, ENSG00000171603, ENSG00000140600, ENSG00000198576, ENSG00000078142, ENSG00000157985, ENSG00000116852, ENSG00000168824, ENSG00000171603, ENSG00000140600, ENSG00000198576, ENSG00000078142, ENSG00000157985, ENSG00000116852, ENSG00000128585, ENSG00000143401, ENSG00000028528, ENSG00000102189, ENSG00000143376, ENSG00000129515, ENSG00000151502, ENSG00000068400, ENSG00000103769, ENSG00000185009, ENSG00000167306, ENSG00000090565, ENSG00000164897, ENSG00000129968, ENSG00000107362, ENSG00000117758, ENSG00000072274	27065, 22883, 6457, 23237, 5289, 116987, 23046, 27065, 22883, 6457, 23237, 5289, 116987, 23046, 4289, 81611, 6642, 8411, 81609, 58533, 112936, 56850, 8766, 26985, 4645, 9727, 83590, 81926, 51104, 23673, 7037
GO:0098895	CC	postsynaptic endosome membrane (GO:0098895)	│ │ ├─ postsynaptic endosome membrane (GO:0098895)	membrane	GO:0098845	MKLN1, ANP32E, MKLN1, ANP32E, SNX1	HGNC:7109, HGNC:16673, HGNC:7109, HGNC:16673, HGNC:11172	ENSG00000128585, ENSG00000143401, ENSG00000128585, ENSG00000143401, ENSG00000028528	4289, 81611, 4289, 81611, 6642
GO:0098999	CC	extrinsic component of postsynaptic endosome membrane (GO:0098999)	│ │ │ ├─ extrinsic component of postsynaptic endosome membrane (GO:0098999)	extrinsic	GO:0098895	SNX1	HGNC:11172	ENSG00000028528	6642
GO:0098842	CC	postsynaptic early endosome (GO:0098842)	│ │ ├─ postsynaptic early endosome (GO:0098842)	early	GO:0098845	EEA1, SNX27, SNX6, VPS26B, EEA1, SNX27, SNX6, VPS26B, GRIPAP1	HGNC:3185, HGNC:20073, HGNC:14970, HGNC:28119, HGNC:3185, HGNC:20073, HGNC:14970, HGNC:28119, HGNC:18706	ENSG00000102189, ENSG00000143376, ENSG00000129515, ENSG00000151502, ENSG00000102189, ENSG00000143376, ENSG00000129515, ENSG00000151502, ENSG00000068400	8411, 81609, 58533, 112936, 8411, 81609, 58533, 112936, 56850
GO:0098896	CC	postsynaptic early endosome membrane (GO:0098896)	│ │ │ └─ postsynaptic early endosome membrane (GO:0098896)	membrane	GO:0098842	GRIPAP1	HGNC:18706	ENSG00000068400	56850
GO:0098998	CC	extrinsic component of postsynaptic early endosome membrane (GO:0098998)	│ │ │ ├─ extrinsic component of postsynaptic early endosome membrane (GO:0098998)	extrinsic	GO:0098896	GRIPAP1	HGNC:18706	ENSG00000068400	56850
GO:0098837	CC	postsynaptic recycling endosome (GO:0098837)	│ │ └─ postsynaptic recycling endosome (GO:0098837)	recycling	GO:0098845	RAB11A, AP3M1, SNX27, VPS26B, RAB11A, AP3M1, SNX27, VPS26B, MYO5B, RAB11FIP3, TMUB1, ABHD17A, ABHD17B, STX12, TFRC	HGNC:9760, HGNC:569, HGNC:20073, HGNC:28119, HGNC:9760, HGNC:569, HGNC:20073, HGNC:28119, HGNC:7603, HGNC:17224, HGNC:21709, HGNC:28756, HGNC:24278, HGNC:11430, HGNC:11763	ENSG00000103769, ENSG00000185009, ENSG00000143376, ENSG00000151502, ENSG00000103769, ENSG00000185009, ENSG00000143376, ENSG00000151502, ENSG00000167306, ENSG00000090565, ENSG00000164897, ENSG00000129968, ENSG00000107362, ENSG00000117758, ENSG00000072274	8766, 26985, 81609, 112936, 8766, 26985, 81609, 112936, 4645, 9727, 83590, 81926, 51104, 23673, 7037
GO:0098944	CC	postsynaptic recycling endosome membrane (GO:0098944)	│ │ └─ postsynaptic recycling endosome membrane (GO:0098944)	membrane	GO:0098837	MYO5B, RAB11FIP3, TMUB1, MYO5B, RAB11FIP3, TMUB1, ABHD17A, ABHD17B, STX12, TFRC	HGNC:7603, HGNC:17224, HGNC:21709, HGNC:7603, HGNC:17224, HGNC:21709, HGNC:28756, HGNC:24278, HGNC:11430, HGNC:11763	ENSG00000167306, ENSG00000090565, ENSG00000164897, ENSG00000167306, ENSG00000090565, ENSG00000164897, ENSG00000129968, ENSG00000107362, ENSG00000117758, ENSG00000072274	4645, 9727, 83590, 4645, 9727, 83590, 81926, 51104, 23673, 7037
GO:0099033	CC	anchored component of postsynaptic recycling endosome membrane (GO:0099033)	│ │ ├─ anchored component of postsynaptic recycling endosome membrane (GO:0099033)	anchored	GO:0098944	ABHD17A, ABHD17B	HGNC:28756, HGNC:24278	ENSG00000129968, ENSG00000107362	81926, 51104
GO:0099063	CC	integral component of postsynaptic recycling endosome membrane (GO:0099063)	│ │ └─ integral component of postsynaptic recycling endosome membrane (GO:0099063)	integral	GO:0098944	STX12, TFRC	HGNC:11430, HGNC:11763	ENSG00000117758, ENSG00000072274	23673, 7037
GO:0045211	CC	postsynaptic membrane (GO:0045211)	│ ├─ postsynaptic membrane (GO:0045211)	membrane	GO:0098794	CTNNB1, DBN1, SNAP91, HIP1, NRGN, RGS7, NTRK2, KCTD12, KCTD16, GNAO1, GNB5, NAPEPLD, SYT1, CTNNB1, DBN1, SNAP91, HIP1, NRGN, RGS7, NTRK2, KCTD12, KCTD16, GNAO1, GNB5, NAPEPLD, SYT1, CACNA2D1, MARCKS, CNTN2, CNTN1, LSAMP, RAC1, CRKL, MAGI2, TENM2, FARP1, CTNNA2, FBXO2, NBEA, PPP1R9B, C1QA, C1QB, C1QC, VWC2, KCNA4, KCNC3, ATP2B2, KCNC4, KCNA1, KCNC1, KCNA2, KCNA3, GRM5, CADM1, EPHB2, EPHA4, CANX, CLCN3, CACNA1C, CACNA1E, CACNA1H, NRP1, FXYD6, LRRTM1, SLC6A9, SLC6A1, SLC6A11, SLC1A6, SLC6A8, SLC1A7, P2RX1, SLC6A6, SLC6A4, SLC6A3, SLC8A1, SLC8A2, SLC8A3, OPRK1, OPRM1, CHRM1, ADORA1, ADORA2A, CDH2, ADRA1A, ADRA2A, ADRA2C, GRIA1, GRIA2, GRIA3, GRIK5, CDH9, PCDH17, CHRNA6, CHRNA7, GRIK4, HTR3A, GRM1, HTR2A, HTR7, GRM3, CSPG5, GABBR1, GABBR2, ADGRB1, NRP2, ADGRL2, NTRK3, NRCAM, ABHD6, GABRA5, CACNG5, FLRT3, DAGLA, ITGB1, KCND2, GABRD, GABRB3, PRRT1, GABRE, DRD1, ADRB2, PCDH8, NCAM1, DRD2, DRD4, CHRM2, SLITRK3, SLITRK2, GPER1, KCNJ2, KCNN2, STX4, HCN1, ITGA3, ITGA5, ITGB4, LPAR1, SLC1A1, ADGRL3, GRID1, GRIK2, CACNA1D, SDC2, KCNJ4, PTCH1, GRM2, KCNQ2, KCNQ3, KCNQ5, TACR1, TRPC1, CLMP, TRPV1, CNR2, SUSD4, CADM2, CACNA1A, SEMA4D, PLXNB1, PCDH10, FLRT2, SLITRK1, GABRR3, SEZ6L	HGNC:2514, HGNC:2695, HGNC:14986, HGNC:4913, HGNC:8000, HGNC:10003, HGNC:8032, HGNC:14678, HGNC:29244, HGNC:4389, HGNC:4401, HGNC:21683, HGNC:11509, HGNC:2514, HGNC:2695, HGNC:14986, HGNC:4913, HGNC:8000, HGNC:10003, HGNC:8032, HGNC:14678, HGNC:29244, HGNC:4389, HGNC:4401, HGNC:21683, HGNC:11509, HGNC:1399, HGNC:6759, HGNC:2172, HGNC:2171, HGNC:6705, HGNC:9801, HGNC:2363, HGNC:18957, HGNC:29943, HGNC:3591, HGNC:2510, HGNC:13581, HGNC:7648, HGNC:9298, HGNC:1241, HGNC:1242, HGNC:1245, HGNC:30200, HGNC:6222, HGNC:6235, HGNC:815, HGNC:6236, HGNC:6218, HGNC:6233, HGNC:6220, HGNC:6221, HGNC:4597, HGNC:5951, HGNC:3393, HGNC:3388, HGNC:1473, HGNC:2021, HGNC:1390, HGNC:1392, HGNC:1395, HGNC:8004, HGNC:4030, HGNC:19408, HGNC:11056, HGNC:11042, HGNC:11044, HGNC:10944, HGNC:11055, HGNC:10945, HGNC:8533, HGNC:11052, HGNC:11050, HGNC:11049, HGNC:11068, HGNC:11069, HGNC:11070, HGNC:8154, HGNC:8156, HGNC:1950, HGNC:262, HGNC:263, HGNC:1759, HGNC:277, HGNC:281, HGNC:283, HGNC:4571, HGNC:4572, HGNC:4573, HGNC:4583, HGNC:1768, HGNC:14267, HGNC:15963, HGNC:1960, HGNC:4582, HGNC:5297, HGNC:4593, HGNC:5293, HGNC:5302, HGNC:4595, HGNC:2467, HGNC:4070, HGNC:4507, HGNC:943, HGNC:8005, HGNC:18582, HGNC:8033, HGNC:7994, HGNC:21398, HGNC:4079, HGNC:1409, HGNC:3762, HGNC:1165, HGNC:6153, HGNC:6238, HGNC:4084, HGNC:4083, HGNC:13943, HGNC:4085, HGNC:3020, HGNC:286, HGNC:8660, HGNC:7656, HGNC:3023, HGNC:3025, HGNC:1951, HGNC:23501, HGNC:13449, HGNC:4485, HGNC:6263, HGNC:6291, HGNC:11439, HGNC:4845, HGNC:6139, HGNC:6141, HGNC:6158, HGNC:3166, HGNC:10939, HGNC:20974, HGNC:4575, HGNC:4580, HGNC:1391, HGNC:10659, HGNC:6265, HGNC:9585, HGNC:4594, HGNC:6296, HGNC:6297, HGNC:6299, HGNC:11526, HGNC:12333, HGNC:24039, HGNC:12716, HGNC:2160, HGNC:25470, HGNC:29849, HGNC:1388, HGNC:10732, HGNC:9103, HGNC:13404, HGNC:3761, HGNC:20297, HGNC:17969, HGNC:10763	ENSG00000168036, ENSG00000113758, ENSG00000065609, ENSG00000127946, ENSG00000154146, ENSG00000182901, ENSG00000148053, ENSG00000178695, ENSG00000183775, ENSG00000087258, ENSG00000069966, ENSG00000161048, ENSG00000067715, ENSG00000168036, ENSG00000113758, ENSG00000065609, ENSG00000127946, ENSG00000154146, ENSG00000182901, ENSG00000148053, ENSG00000178695, ENSG00000183775, ENSG00000087258, ENSG00000069966, ENSG00000161048, ENSG00000067715, ENSG00000153956, ENSG00000277443, ENSG00000184144, ENSG00000018236, ENSG00000185565, ENSG00000136238, ENSG00000099942, ENSG00000187391, ENSG00000145934, ENSG00000152767, ENSG00000066032, ENSG00000116661, ENSG00000172915, ENSG00000108819, ENSG00000173372, ENSG00000173369, ENSG00000159189, ENSG00000188730, ENSG00000182255, ENSG00000131398, ENSG00000157087, ENSG00000116396, ENSG00000111262, ENSG00000129159, ENSG00000177301, ENSG00000177272, ENSG00000168959, ENSG00000182985, ENSG00000133216, ENSG00000116106, ENSG00000127022, ENSG00000109572, ENSG00000151067, ENSG00000198216, ENSG00000196557, ENSG00000099250, ENSG00000137726, ENSG00000162951, ENSG00000196517, ENSG00000157103, ENSG00000132164, ENSG00000105143, ENSG00000130821, ENSG00000162383, ENSG00000108405, ENSG00000131389, ENSG00000108576, ENSG00000142319, ENSG00000183023, ENSG00000118160, ENSG00000100678, ENSG00000082556, ENSG00000112038, ENSG00000168539, ENSG00000163485, ENSG00000128271, ENSG00000170558, ENSG00000120907, ENSG00000150594, ENSG00000184160, ENSG00000155511, ENSG00000120251, ENSG00000125675, ENSG00000105737, ENSG00000113100, ENSG00000118946, ENSG00000147434, ENSG00000175344, ENSG00000149403, ENSG00000166736, ENSG00000152822, ENSG00000102468, ENSG00000148680, ENSG00000198822, ENSG00000114646, ENSG00000204681, ENSG00000136928, ENSG00000181790, ENSG00000118257, ENSG00000117114, ENSG00000140538, ENSG00000091129, ENSG00000163686, ENSG00000186297, ENSG00000075429, ENSG00000125848, ENSG00000134780, ENSG00000150093, ENSG00000184408, ENSG00000187730, ENSG00000166206, ENSG00000204314, ENSG00000102287, ENSG00000184845, ENSG00000169252, ENSG00000136099, ENSG00000149294, ENSG00000149295, ENSG00000069696, ENSG00000181072, ENSG00000121871, ENSG00000185985, ENSG00000164850, ENSG00000123700, ENSG00000080709, ENSG00000103496, ENSG00000164588, ENSG00000005884, ENSG00000161638, ENSG00000132470, ENSG00000198121, ENSG00000106688, ENSG00000150471, ENSG00000182771, ENSG00000164418, ENSG00000157388, ENSG00000169439, ENSG00000168135, ENSG00000185920, ENSG00000164082, ENSG00000075043, ENSG00000184156, ENSG00000185760, ENSG00000115353, ENSG00000144935, ENSG00000166250, ENSG00000196689, ENSG00000188822, ENSG00000143502, ENSG00000175161, ENSG00000141837, ENSG00000187764, ENSG00000164050, ENSG00000138650, ENSG00000185070, ENSG00000178235, ENSG00000183185, ENSG00000100095	1499, 1627, 9892, 3092, 4900, 6000, 4915, 115207, 57528, 2775, 10681, 222236, 6857, 1499, 1627, 9892, 3092, 4900, 6000, 4915, 115207, 57528, 2775, 10681, 222236, 6857, 781, 4082, 6900, 1272, 4045, 5879, 1399, 9863, 57451, 10160, 1496, 26232, 26960, 84687, 712, 713, 714, 375567, 3739, 3748, 491, 3749, 3736, 3746, 3737, 3738, 2915, 23705, 2048, 2043, 821, 1182, 775, 777, 8912, 8829, 53826, 347730, 6536, 6529, 6538, 6511, 6535, 6512, 5023, 6533, 6532, 6531, 6546, 6543, 6547, 4986, 4988, 1128, 134, 135, 1000, 148, 150, 152, 2890, 2891, 2892, 2901, 1007, 27253, 8973, 1139, 2900, 3359, 2911, 3356, 3363, 2913, 10675, 2550, 9568, 575, 8828, 23266, 4916, 4897, 57406, 2558, 27091, 23767, 747, 3688, 3751, 2563, 2562, 80863, 2564, 1812, 154, 5100, 4684, 1813, 1815, 1129, 22865, 84631, 2852, 3759, 3781, 6810, 348980, 3675, 3678, 3691, 1902, 6505, 23284, 2894, 2898, 776, 6383, 3761, 5727, 2912, 3785, 3786, 56479, 6869, 7220, 79827, 7442, 1269, 55061, 253559, 773, 10507, 5364, 57575, 23768, 114798, 200959, 23544
GO:0099025	CC	anchored component of postsynaptic membrane (GO:0099025)	│ │ ├─ anchored component of postsynaptic membrane (GO:0099025)	anchored	GO:0045211	CACNA2D1, MARCKS, CNTN2, CNTN1, LSAMP, RAC1	HGNC:1399, HGNC:6759, HGNC:2172, HGNC:2171, HGNC:6705, HGNC:9801	ENSG00000153956, ENSG00000277443, ENSG00000184144, ENSG00000018236, ENSG00000185565, ENSG00000136238	781, 4082, 6900, 1272, 4045, 5879
GO:0098890	CC	extrinsic component of postsynaptic membrane (GO:0098890)	│ │ ├─ extrinsic component of postsynaptic membrane (GO:0098890)	extrinsic	GO:0045211	CRKL, MAGI2, TENM2, FARP1, CTNNA2, FBXO2, NBEA, PPP1R9B, C1QA, C1QB, C1QC, VWC2	HGNC:2363, HGNC:18957, HGNC:29943, HGNC:3591, HGNC:2510, HGNC:13581, HGNC:7648, HGNC:9298, HGNC:1241, HGNC:1242, HGNC:1245, HGNC:30200	ENSG00000099942, ENSG00000187391, ENSG00000145934, ENSG00000152767, ENSG00000066032, ENSG00000116661, ENSG00000172915, ENSG00000108819, ENSG00000173372, ENSG00000173369, ENSG00000159189, ENSG00000188730	1399, 9863, 57451, 10160, 1496, 26232, 26960, 84687, 712, 713, 714, 375567
GO:0099055	CC	integral component of postsynaptic membrane (GO:0099055)	│ │ └─ integral component of postsynaptic membrane (GO:0099055)	integral	GO:0045211	KCNA4, KCNC3, ATP2B2, KCNC4, KCNA1, KCNC1, KCNA2, KCNA3, GRM5, CADM1, EPHB2, EPHA4, CANX, CLCN3, CACNA1C, CACNA1E, CACNA1H, NRP1, FXYD6, LRRTM1, SLC6A9, SLC6A1, SLC6A11, SLC1A6, SLC6A8, SLC1A7, P2RX1, SLC6A6, SLC6A4, SLC6A3, SLC8A1, SLC8A2, SLC8A3, OPRK1, OPRM1, CHRM1, ADORA1, ADORA2A, CDH2, ADRA1A, ADRA2A, ADRA2C, GRIA1, GRIA2, GRIA3, GRIK5, CDH9, PCDH17, CHRNA6, CHRNA7, GRIK4, HTR3A, GRM1, HTR2A, HTR7, GRM3, CSPG5, GABBR1, GABBR2, ADGRB1, NRP2, ADGRL2, NTRK3, NRCAM, ABHD6, GABRA5, CACNG5, FLRT3, DAGLA, ITGB1, KCND2, GABRD, GABRB3, PRRT1, GABRE, DRD1, ADRB2, PCDH8, NCAM1, DRD2, DRD4, CHRM2, SLITRK3, SLITRK2, GPER1, KCNJ2, KCNN2, STX4, HCN1, ITGA3, ITGA5, ITGB4, LPAR1, SLC1A1, ADGRL3, GRID1, GRIK2, CACNA1D, SDC2, KCNJ4, PTCH1, GRM2, KCNQ2, KCNQ3, KCNQ5, TACR1, TRPC1, CLMP, TRPV1, CNR2, SUSD4, CADM2, CACNA1A, SEMA4D, PLXNB1, PCDH10, FLRT2, SLITRK1, GABRR3, SEZ6L	HGNC:6222, HGNC:6235, HGNC:815, HGNC:6236, HGNC:6218, HGNC:6233, HGNC:6220, HGNC:6221, HGNC:4597, HGNC:5951, HGNC:3393, HGNC:3388, HGNC:1473, HGNC:2021, HGNC:1390, HGNC:1392, HGNC:1395, HGNC:8004, HGNC:4030, HGNC:19408, HGNC:11056, HGNC:11042, HGNC:11044, HGNC:10944, HGNC:11055, HGNC:10945, HGNC:8533, HGNC:11052, HGNC:11050, HGNC:11049, HGNC:11068, HGNC:11069, HGNC:11070, HGNC:8154, HGNC:8156, HGNC:1950, HGNC:262, HGNC:263, HGNC:1759, HGNC:277, HGNC:281, HGNC:283, HGNC:4571, HGNC:4572, HGNC:4573, HGNC:4583, HGNC:1768, HGNC:14267, HGNC:15963, HGNC:1960, HGNC:4582, HGNC:5297, HGNC:4593, HGNC:5293, HGNC:5302, HGNC:4595, HGNC:2467, HGNC:4070, HGNC:4507, HGNC:943, HGNC:8005, HGNC:18582, HGNC:8033, HGNC:7994, HGNC:21398, HGNC:4079, HGNC:1409, HGNC:3762, HGNC:1165, HGNC:6153, HGNC:6238, HGNC:4084, HGNC:4083, HGNC:13943, HGNC:4085, HGNC:3020, HGNC:286, HGNC:8660, HGNC:7656, HGNC:3023, HGNC:3025, HGNC:1951, HGNC:23501, HGNC:13449, HGNC:4485, HGNC:6263, HGNC:6291, HGNC:11439, HGNC:4845, HGNC:6139, HGNC:6141, HGNC:6158, HGNC:3166, HGNC:10939, HGNC:20974, HGNC:4575, HGNC:4580, HGNC:1391, HGNC:10659, HGNC:6265, HGNC:9585, HGNC:4594, HGNC:6296, HGNC:6297, HGNC:6299, HGNC:11526, HGNC:12333, HGNC:24039, HGNC:12716, HGNC:2160, HGNC:25470, HGNC:29849, HGNC:1388, HGNC:10732, HGNC:9103, HGNC:13404, HGNC:3761, HGNC:20297, HGNC:17969, HGNC:10763	ENSG00000182255, ENSG00000131398, ENSG00000157087, ENSG00000116396, ENSG00000111262, ENSG00000129159, ENSG00000177301, ENSG00000177272, ENSG00000168959, ENSG00000182985, ENSG00000133216, ENSG00000116106, ENSG00000127022, ENSG00000109572, ENSG00000151067, ENSG00000198216, ENSG00000196557, ENSG00000099250, ENSG00000137726, ENSG00000162951, ENSG00000196517, ENSG00000157103, ENSG00000132164, ENSG00000105143, ENSG00000130821, ENSG00000162383, ENSG00000108405, ENSG00000131389, ENSG00000108576, ENSG00000142319, ENSG00000183023, ENSG00000118160, ENSG00000100678, ENSG00000082556, ENSG00000112038, ENSG00000168539, ENSG00000163485, ENSG00000128271, ENSG00000170558, ENSG00000120907, ENSG00000150594, ENSG00000184160, ENSG00000155511, ENSG00000120251, ENSG00000125675, ENSG00000105737, ENSG00000113100, ENSG00000118946, ENSG00000147434, ENSG00000175344, ENSG00000149403, ENSG00000166736, ENSG00000152822, ENSG00000102468, ENSG00000148680, ENSG00000198822, ENSG00000114646, ENSG00000204681, ENSG00000136928, ENSG00000181790, ENSG00000118257, ENSG00000117114, ENSG00000140538, ENSG00000091129, ENSG00000163686, ENSG00000186297, ENSG00000075429, ENSG00000125848, ENSG00000134780, ENSG00000150093, ENSG00000184408, ENSG00000187730, ENSG00000166206, ENSG00000204314, ENSG00000102287, ENSG00000184845, ENSG00000169252, ENSG00000136099, ENSG00000149294, ENSG00000149295, ENSG00000069696, ENSG00000181072, ENSG00000121871, ENSG00000185985, ENSG00000164850, ENSG00000123700, ENSG00000080709, ENSG00000103496, ENSG00000164588, ENSG00000005884, ENSG00000161638, ENSG00000132470, ENSG00000198121, ENSG00000106688, ENSG00000150471, ENSG00000182771, ENSG00000164418, ENSG00000157388, ENSG00000169439, ENSG00000168135, ENSG00000185920, ENSG00000164082, ENSG00000075043, ENSG00000184156, ENSG00000185760, ENSG00000115353, ENSG00000144935, ENSG00000166250, ENSG00000196689, ENSG00000188822, ENSG00000143502, ENSG00000175161, ENSG00000141837, ENSG00000187764, ENSG00000164050, ENSG00000138650, ENSG00000185070, ENSG00000178235, ENSG00000183185, ENSG00000100095	3739, 3748, 491, 3749, 3736, 3746, 3737, 3738, 2915, 23705, 2048, 2043, 821, 1182, 775, 777, 8912, 8829, 53826, 347730, 6536, 6529, 6538, 6511, 6535, 6512, 5023, 6533, 6532, 6531, 6546, 6543, 6547, 4986, 4988, 1128, 134, 135, 1000, 148, 150, 152, 2890, 2891, 2892, 2901, 1007, 27253, 8973, 1139, 2900, 3359, 2911, 3356, 3363, 2913, 10675, 2550, 9568, 575, 8828, 23266, 4916, 4897, 57406, 2558, 27091, 23767, 747, 3688, 3751, 2563, 2562, 80863, 2564, 1812, 154, 5100, 4684, 1813, 1815, 1129, 22865, 84631, 2852, 3759, 3781, 6810, 348980, 3675, 3678, 3691, 1902, 6505, 23284, 2894, 2898, 776, 6383, 3761, 5727, 2912, 3785, 3786, 56479, 6869, 7220, 79827, 7442, 1269, 55061, 253559, 773, 10507, 5364, 57575, 23768, 114798, 200959, 23544
SYNGO:postsyn_ribosome	CC	postsynaptic ribosome	│ ├─ postsynaptic ribosome	ribosome	GO:0098794	RPL10, RPL10A, RPL11, RPL12, RPL13, RPL13A, RPL14, RPL17, RPL15, RPL18, RPL21, RPL23, RPL22, RPL23A, RPL26, RPL24, RPL27, RPL27A, RPL28, RPL29, RPL31, RPL30, RPL32, RPL34, RPL35, RPL35A, RPL36, RPL36A, RPL37, RPL37A, RPL38, RPL4, RPL5, RPL6, RPL7, RPL7A, RPL8, RPLP0, RPLP1, RPLP2, UBA52, RPS10, RPS11, RPS12, RPS14, RPS15A, RPS16, RPS24, RPS26, RPS27A, RPS28, RPS5, RPS13, RPS15, RPS17, RPS18, RPS19, RPS2, RPS20, RPS21, RPS23, RPS3, RPS3A, RPS6, RPS7, RPS8, RPS9, RPSA, RPL9, RPS27	HGNC:10298, HGNC:10299, HGNC:10301, HGNC:10302, HGNC:10303, HGNC:10304, HGNC:10305, HGNC:10307, HGNC:10306, HGNC:10310, HGNC:10313, HGNC:10316, HGNC:10315, HGNC:10317, HGNC:10327, HGNC:10325, HGNC:10328, HGNC:10329, HGNC:10330, HGNC:10331, HGNC:10334, HGNC:10333, HGNC:10336, HGNC:10340, HGNC:10344, HGNC:10345, HGNC:13631, HGNC:10359, HGNC:10347, HGNC:10348, HGNC:10349, HGNC:10353, HGNC:10360, HGNC:10362, HGNC:10363, HGNC:10364, HGNC:10368, HGNC:10371, HGNC:10372, HGNC:10377, HGNC:12458, HGNC:10383, HGNC:10384, HGNC:10385, HGNC:10387, HGNC:10389, HGNC:10396, HGNC:10411, HGNC:10414, HGNC:10417, HGNC:10418, HGNC:10426, HGNC:10386, HGNC:10388, HGNC:10397, HGNC:10401, HGNC:10402, HGNC:10404, HGNC:10405, HGNC:10409, HGNC:10410, HGNC:10420, HGNC:10421, HGNC:10429, HGNC:10440, HGNC:10441, HGNC:10442, HGNC:6502, HGNC:10369, HGNC:10416	ENSG00000147403, ENSG00000198755, ENSG00000142676, ENSG00000197958, ENSG00000167526, ENSG00000142541, ENSG00000188846, ENSG00000265681, ENSG00000174748, ENSG00000063177, ENSG00000122026, ENSG00000125691, ENSG00000116251, ENSG00000198242, ENSG00000161970, ENSG00000114391, ENSG00000131469, ENSG00000166441, ENSG00000108107, ENSG00000162244, ENSG00000071082, ENSG00000156482, ENSG00000144713, ENSG00000109475, ENSG00000136942, ENSG00000182899, ENSG00000130255, ENSG00000241343, ENSG00000145592, ENSG00000197756, ENSG00000172809, ENSG00000174444, ENSG00000122406, ENSG00000089009, ENSG00000147604, ENSG00000148303, ENSG00000161016, ENSG00000089157, ENSG00000137818, ENSG00000177600, ENSG00000221983, ENSG00000124614, ENSG00000142534, ENSG00000112306, ENSG00000164587, ENSG00000134419, ENSG00000105193, ENSG00000138326, ENSG00000197728, ENSG00000143947, ENSG00000233927, ENSG00000083845, ENSG00000110700, ENSG00000115268, ENSG00000182774, ENSG00000231500, ENSG00000105372, ENSG00000140988, ENSG00000008988, ENSG00000171858, ENSG00000186468, ENSG00000149273, ENSG00000145425, ENSG00000137154, ENSG00000171863, ENSG00000142937, ENSG00000170889, ENSG00000168028, ENSG00000163682, ENSG00000177954	6134, 4736, 6135, 6136, 6137, 23521, 9045, 6139, 6138, 6141, 6144, 9349, 6146, 6147, 6154, 6152, 6155, 6157, 6158, 6159, 6160, 6156, 6161, 6164, 11224, 6165, 25873, 6173, 6167, 6168, 6169, 6124, 6125, 6128, 6129, 6130, 6132, 6175, 6176, 6181, 7311, 6204, 6205, 6206, 6208, 6210, 6217, 6229, 6231, 6233, 6234, 6193, 6207, 6209, 6218, 6222, 6223, 6187, 6224, 6227, 6228, 6188, 6189, 6194, 6201, 6202, 6203, 3921, 6133, 6232
SYNGO:postsyn_er	CC	postsynaptic ER	│ └─ postsynaptic ER	ER	GO:0098794	EIF2B2, CALR, VAPB, EIF2B2, CALR, VAPB, CPT1C, FRRS1L, PLCB4, PSEN1, MYO5A, ITPR1	HGNC:3258, HGNC:1455, HGNC:12649, HGNC:3258, HGNC:1455, HGNC:12649, HGNC:18540, HGNC:1362, HGNC:9059, HGNC:9508, HGNC:7602, HGNC:6180	ENSG00000119718, ENSG00000179218, ENSG00000124164, ENSG00000119718, ENSG00000179218, ENSG00000124164, ENSG00000169169, ENSG00000260230, ENSG00000101333, ENSG00000080815, ENSG00000197535, ENSG00000150995	8892, 811, 9217, 8892, 811, 9217, 126129, 23732, 5332, 5663, 4644, 3708
SYNGO:postsyn_er_membrane	CC	postsynaptic ER membrane	│ ├─ postsynaptic ER membrane	membrane	SYNGO:postsyn_er	CPT1C, FRRS1L	HGNC:18540, HGNC:1362	ENSG00000169169, ENSG00000260230	126129, 23732
SYNGO:postsyn_er_membrane_integral	CC	integral component of postsynaptic ER membrane	│ │ └─ integral component of postsynaptic ER membrane	integral	SYNGO:postsyn_er_membrane	CPT1C, FRRS1L	HGNC:18540, HGNC:1362	ENSG00000169169, ENSG00000260230	126129, 23732
SYNGO:postsyn_ser	CC	postsynaptic SER	│ ├─ postsynaptic SER	SER	SYNGO:postsyn_er	PLCB4, PSEN1, MYO5A, PLCB4, PSEN1, MYO5A, ITPR1	HGNC:9059, HGNC:9508, HGNC:7602, HGNC:9059, HGNC:9508, HGNC:7602, HGNC:6180	ENSG00000101333, ENSG00000080815, ENSG00000197535, ENSG00000101333, ENSG00000080815, ENSG00000197535, ENSG00000150995	5332, 5663, 4644, 5332, 5663, 4644, 3708
SYNGO:postsyn_ser_membrane	CC	postsynaptic SER membrane	│ │ └─ postsynaptic SER membrane	membrane	SYNGO:postsyn_ser	ITPR1	HGNC:6180	ENSG00000150995	3708
SYNGO:postsyn_ser_membrane_integral	CC	integral component of postsynaptic SER membrane	│ │ └─ integral component of postsynaptic SER membrane	integral	SYNGO:postsyn_ser_membrane	ITPR1	HGNC:6180	ENSG00000150995	3708
GO:0099544	CC	extrasynaptic space (GO:0099544)	└─ extrasynaptic space (GO:0099544)	extrasynaptic	GO:0045202	PLAT, BCAN, ACAN, TNC, TNR, NCAN, SLIT2	HGNC:9051, HGNC:23059, HGNC:319, HGNC:5318, HGNC:11953, HGNC:2465, HGNC:11086	ENSG00000104368, ENSG00000132692, ENSG00000157766, ENSG00000041982, ENSG00000116147, ENSG00000130287, ENSG00000145147	5327, 63827, 176, 3371, 7143, 1463, 9353
GO:0098966	CC	perisynaptic extracellular matrix (GO:0098966)	└─ perisynaptic extracellular matrix (GO:0098966)	ECM	GO:0099544	BCAN, ACAN, TNC, TNR, NCAN, SLIT2	HGNC:23059, HGNC:319, HGNC:5318, HGNC:11953, HGNC:2465, HGNC:11086	ENSG00000132692, ENSG00000157766, ENSG00000041982, ENSG00000116147, ENSG00000130287, ENSG00000145147	63827, 176, 3371, 7143, 1463, 9353
SYNGO:synprocess	BP	process in the synapse	process in the synapse	synaptic		CDK5, ERC1, NCS1, CNR1, MARCKSL1, P2RY1, P2RY2, ADORA1, P2RY4, P2RX1, P2RX2, KCNH1, SV2B, ERC2, NPY1R, NPY, OSBPL2, ATP2B3, CALB1, CALB2, TSPOAP1, CACNA1A, CACNA1B, HTR1B, CACNA1D, CACNA1E, CACNB2, CACNB4, RIMBP2, KCNJ9, CASR, GRIK1, GRIK3, GRIK4, GRIK5, HTR3A, GLRA1, GRIA1, GRIA2, GRIA3, GRIA4, GABRA1, GABRA3, GABRA2, GABRA5, GABRB2, GABRB1, GRIN2B, GRIN2A, GRIN1, GRIN2D, GRIN3B, KCNMA1, GRIK2, GABRR1, KCNA4, KCNC2, KCNC1, KCNC4, KCNA1, KCNA2, KCNQ5, KCNJ3, KCNJ6, SCN2A, SCN10A, SCN1A, KCNMB4, KCNJ8, KCNJ11, GABBR1, KCTD12, KCTD8, KCTD16, HCN1, ARFGAP3, NECAP1, AAK1, CALM2, CALM1, CALM3, NSF, STXBP5, SYN1, SYN2, SYN3, ATG7, BSN, CDK5R1, PRKAR1B, DNAJC5, NRXN1, PLD1, SNAP29, ARHGDIA, RAB3B, PLS3, RAPGEF4, LPAR1, PPP3R1, SCRN1, PSEN1, BLOC1S6, BLOC1S1, VPS18, C9ORF72, CASP3, PCLO, DOCK1, CTNNB1, ABI1, ABI2, CTBP1, RAB35, TBC1D24, RAB11A, CTSD, AP3D1, AP1S2, AP1G1, BTBD8, VAMP4, STX6, STX12, VTI1A, STX7, SNAP25, VAMP2, UNC13C, UNC13A, UNC13B, STX1A, STX1B, PPFIA3, STX3, MCTP2, MCTP1, OTOF, VAMP7, RELN, DOC2A, DOC2B, SYT7, SYT1, SYT2, SYT9, PRRT2, RIMS1, RIMS2, SNAPIN, PRKCG, PRKCA, PRKCB, CASK, FBXL20, PPFIA2, SV2C, STXBP5L, HTR1D, GIT1, GIT2, CSPG5, DTNBP1, WNT7A, DVL1, FBXO45, TPRG1L, GPR151, SLC4A8, CTBP2, CAMK2A, SEPTIN5, RAB3A, VAMP1, CPLX1, CPLX2, CPLX3, NAPA, STXBP1, SV2A, CADPS, CADPS2, RPH3A, EFR3A, NAPB, SYP, SYNGR3, BRSK1, SLC18A2, SLC17A7, SLC17A8, SLC17A6, SLC32A1, SLC18A3, SLC17A5, SLC10A4, GAPDH, TMEM163, SLC30A3, CLCN3, ATP6V0E2, ATP6V1A, ATP6V1B2, ATP6V1C1, ATP6V1D, ATP6V1E1, ATP6V1F, ATP6V0D1, ATP6AP1, ATP6AP2, ATP6V1G2, ATP6V1G1, ATP6V0C, ATP6V0A1, ATP6V1H, ATP6V0A4, ATP6V1B1, DMXL2, SLC9A6, RAB27B, CANX, ARF6, CLTC, SH3GL2, DNM1, DNM3, SNAP91, PICALM, AMPH, PACSIN1, AP2M1, RAB5A, EPS15, EPS15L1, EPN1, ITSN1, EHD1, DNM2, BIN1, STON2, DNM1L, SNCA, SNCB, AP2B1, SCRIB, DIAPH1, AP2S1, FCHO2, PIK3C3, CAPN2, AP3B2, AP3M2, SGIP1, AP2A1, AP2A2, CLTA, CLTB, SYNJ2, ATP8A1, PPP3CC, SCAMP5, ACTB, BLTP1, PIP5K1C, ACTG1, PPP3CB, LRRK2, DGKQ, VPS35, SYT11, OPHN1, PRKN, VPS29, SNX9, KCNC3, BCL2L1, MYLK, PARK7, CXADR, RAC1, ARPC3, SLC2A4, SYNJ1, HSPA8, DNAJC6, SYT10, RAB10, RAB5B, RAB5C, P2RX7, PTPN23, PRKCE, EVI5, EVI5L, TBC1D2, TBC1D2B, RAB11B, SLC6A5, SLC6A9, SLC6A11, SLC1A6, SLC1A7, SLC6A3, SLC6A1, SLC6A4, SLC6A2, SLC1A2, FLOT1, ARL6IP5, DRD3, DRD2, SGTA, SIPA1L2, SYNPO, MYO5A, WNT5A, FZD9, GRID2IP, ATP2B2, SLC8A1, SLC8A2, SLC8A3, ITPR1, GRM1, CHRM1, NR3C2, RGS7, RGS7BP, NOS1, ANO6, DPP6, KCNT1, ADRB1, CHRNA1, CHRNE, CHRNB1, CHRNG, CHRND, CHRNB2, CHRNB4, CHRNA3, CHRNA4, CHRNA7, CHRNA9, CHRNA10, GLRA2, GLRB, GABRB3, GABRA4, GABRA6, GABRG2, GABRG3, GABRD, GABRE, GABRR2, GRIN2C, GRIN3A, KCND2, KCNK1, HOMER1, HOMER3, BEGAIN, AKAP9, NPTX1, NPTX2, DLGAP2, SRC, NPTXR, SHISA9, CNIH2, SHISA7, SHISA6, CACNG5, CACNG4, NETO1, NETO2, NRXN2, CHRNA5, CACNG7, LRP8, NOTCH1, PRKCI, EFNB2, FLOT2, NRXN3, EPS8, CTNND1, ERBIN, FRRS1L, PORCN, CPT1C, CACNG2, DRD4, DRD5, YWHAE, DLG3, CACNG8, CLPTM1, CTNND2, ZDHHC5, STX4, AGAP3, RAP2A, SST, RALBP1, SNX27, SNX6, TFRC, HSP90AA1, PPFIA1, CNTNAP2, SYT3, SHROOM4, GRID1, CAMK2G, ATG5, GRID2, INPP4A, NSG2, IGSF11, PDLIM4, KIF21B, ALS2, GPHN, ADAM22, LGI1, DLG2, DLG1, DLG4, CNIH3, CACNG3, LHFPL4, RAPSN, C1QL2, C1QL3, ERBB2, ERBB4, GNAI1, GPSM2, VWC2, OLFM2, PRKCZ, IQSEC2, MAP2K1, DAG1, MAGI2, TNIK, GSK3B, ADAM10, RAP1A, HRAS, KALRN, PAK1, PAK2, PAK3, GHSR, GPC6, GPC4, NBEA, OGT, CYLD, EXOC4, CACNA2D2, OLFM1, EPB41L3, GABARAP, TRAF6, TMEM108, KIF2C, VPS26B, SNAP23, SNAP47, SACM1L, EPB41L1, SLC12A5, ITGB3, ITGB1, RDX, MMP9, ZDHHC2, MYO6, CALY, SH3GLB2, AP3M1, RAB11FIP5, TMUB1, AKAP5, IQSEC1, HAP1, NEDD4, HPCA, SYNE1, GSG1L, NRG1, SIRT2, ARC, ATAD1, PICK1, USP46, NUMB, RNF216, HIP1, RALA, TSPAN7, VAC14, RABEP1, TAMALIN, LRP1, MDM2, RNF220, SYT17, SUSD4, NEDD4L, MIB2, CBLB, USP6, RNF34, NCDN, SYT6, SYT4, ARRB2, NF1, CAMK4, CRTC1, ANKS1B, RNF10, STAT3, NSMF, HTT, KPNA1, CABP1, KPNA2, PRR7, RELA, JAK2, WNT3A, WLS, PTPRS, PTPRD, FGF22, DAGLA, FABP5, PLCB1, ABHD6, MGLL, CNR2, FAAH, CNRIP1, ALK, GUCY1A1, IL1RAPL1, IL1RAP, TENM2, CADM1, FARP1, NPTN, EFNB3, PLAT, PLG, BDNF, NTRK2, SLITRK5, CBLN2, CBLN4, NEO1, CBLN1, IGSF21, ADCY8, PRKAR2A, PRKAR2B, ADCY1, BAIAP2, BAIAP3, AKAP12, PLCG1, PLCB4, PDE4A, HNRNPK, PPP1R9A, TUBB2B, EPHB1, FYN, MYO5B, PLPPR4, GRM5, CDH2, STAU1, AKAP7, P2RX3, CDH11, SLC6A6, PCDH8, TNR, LRRC4, ABR, BCR, LRRC4C, NTNG1, NTNG2, DGKB, DGKE, L1CAM, LRFN2, NCAM1, PTPRA, NCAN, NRG3, GPER1, RGS14, PACSIN2, PTN, ROR2, VGF, MAPK3, CFL1, CPEB1, CDKL5, CNTNAP4, SYNGAP1, SHANK1, SHANK3, DLGAP1, DLGAP3, EPHA7, CAMKV, PFN1, PFN2, CHMP2B, ARHGAP44, UBE3A, WNK1, BTBD9, KCNN2, PAFAH1B1, RPS6KB1, TRIO, MAPK8, MAPK9, SYNPR, RTN4, IGSF8, NXPH1, NXPH4, SYNGR1, GNAI2, NLGN4X, TRPC1, UBE2I, CYTH1, APBA1, APBA2, ADORA2A, ADRB2, ADRA2A, ADRA1A, ADORA2B, ADORA3, GLRA3, HTR2A, HTR7, GIPC1, BACE1, HTR1A, CHRNB3, CHRNA6, CHRM2, DGKI, GRM4, GRM7, GRM8, DRD1, YWHAH, NRN1, SYT12, GRM2, NGFR, OPRM1, LAMP5, ABCC8, EEA1, KCNK2, INSYN1, INSYN2A, PPP3CA, DCC, NRGN, GHRL, SORCS3, PRKACA, INA, NEFL, NEFH, IGF1, IGF1R, PTK2B, TENT2, NGDN, SLC1A1, GRM3, SNX14, GNAO1, CLMP, RASGRF1, RASGRF2, BRAF, PENK, NPY5R, NPY2R, CCK, NPPA, FLNA, ADGRL3, APBB1, ADGRL2, CD2AP, NLGN1, CACNA2D3, IQSEC3, SPTBN2, SEPTIN7, NRP1, CNKSR2, ARHGAP39, STK38, STK38L, DLG5, HIP1R, WASF2, ACTR3, WASL, LAMA5, ITGA3, CD44, CHMP4B, NRP2, SEMA3F, RHEB, ARHGAP22, SHANK2, PTPRF, TANC1, TSC2, ABHD17B, ABHD17A, ABHD17C, NRCAM, VHL, ARF4, ASAP1, DACT1, PSEN2, TAOK2, DISC1, CDC42, AKT1, MARK2, RBMX, HNRNPM, TIAM1, RPS6KA5, MINK1, MYO9A, AFDN, FILIP1, RAP1B, CTTN, DLGAP4, SARM1, EGLN1, RHOA, RHOB, AGAP1, ANK3, PDXP, STRN4, STRN, PHACTR1, MRTFA, MRTFB, RAPGEF2, WASF3, WASF1, CTNNA2, ITPKA, SPTB, DIXDC1, CAP1, ABI3, CTTNBP2, CYFIP1, MARCKS, MYH10, PTK2, DIP2A, PRMT8, CAP2, LIMK1, AMOT, KIF5B, ZDHHC17, RIMS3, RIMS4, NCKAP1, VCP, AGRN, MECP2, CSNK2B, CAMK1, SEPTIN11, SPARC, TUBA1A, TUBB, APOE, SEMA3A, SPARCL1, CDH8, GPM6A, NECTIN1, PTPRO, PTPRT, SLITRK4, SLITRK1, SLITRK2, MAP1A, ACTN1, CAMK2B, DBNL, ACTN2, ACTN4, MPP2, TANC2, LAMB2, CDH9, EPHA3, PCDH17, IGSF9B, EFNA5, FLRT3, LRFN3, LRFN4, LRFN5, LRRC4B, SLITRK3, CDH10, CDH6, TENM3, TENM4, ELFN2, ELFN1, CADM2, CADM3, CADM4, MAPK14, MDGA1, MDGA2, YWHAZ, PLXND1, SYDE1, SYDE2, ADD2, EFNB1, SDCBP, CNTN5, PPFIA4, RAPH1, FZD5, EPHB2, LRRTM4, PPFIBP2, NTN1, NRG2, SRCIN1, ELAVL2, CHD4, ICAM5, EXOC7, SDC2, SRGAP2, PODXL, SRGAP2C, SRGAP2B, CRTAC1, RTN4R, VLDLR, SRPX2, SEMA4D, LRRTM1, LRRTM3, IL1RAPL2, NTRK3, APP, NLGN2, FZD1, CLSTN3, ATG9A, PSD, ARHGEF15, LZTS1, LZTS3, NUMBL, PUM2, LRP4, ARHGAP12, IQGAP1, NECTIN3, FAM107A, NEURL1, CPEB3, TRIM47, PALM, ZDHHC8, ARHGAP33, NCKIPSD, DPYSL2, SENP1, CRMP1, CC2D1A, PDLIM5, SAMD4A, SYNDIG1, DCLK1, DCX, PPP1R9B, ELMO1, RHOG, DOCK10, DOCK4, MARK1, SIGMAR1, NEDD8, UBE2M, NAE1, CARMIL3, SRGAP3, RAC3, SEMA4C, FLRT2, USP9X, PCDH7, S1PR2, MAP1B, ASIC2, ASIC1, PTPN1, CYFIP2, UBE3B, HTR4, GNA13, CRKL, NLGN3, DOCK7, CRK, ARHGEF9, GAP43, ABL1, EEF1A1, EEF1A2, CSMD2, LRRTM2, SIPA1L1, LRFN1, CRIPT, PRICKLE2, PRICKLE1, CASKIN1, FGFR1, LATS1, EPHA4, NGEF, ADGRB3, PLXNC1, SKP1, C1QL1, VANGL2, CD47, BCAN, ABL2, ROBO2, SLIT2, VEZT, LNX1, EXOC2, CLSTN1, ROCK1, ROCK2, CNTNAP1, DAB1, AGO2, FGF7, SEMA7A, IGSF9, GRN, PLXNA4, SORT1, APPL1, TENM1, DGKZ, CLASP2, ARHGEF7, DAAM1, TLN2, ENAH, ARF1, ADGRB1, DBN1, NOS1AP, FRMPD4, CPNE6, EZR, SLC6A17, SLC6A8, SLC6A7, RNF19A, CDH1, USP8, FBXO2, RPS23P1, MTOR, CPEB2, FMR1, EIF4E, EIF4A3, EIF4EBP1, ACHE, COMT, SEPTIN3, RAB26, PLEKHG5, USP5, CAPN1, TRIM3, PIN1, KLHL17, CUL3, UBE2N, UBE2V1, PLK2, GAD1, GAD2, RPL22, RPL9, RPL10, RPL10A, RPL11, RPL12, RPL13, RPL13A, RPL14, RPL17, RPL15, RPL18, RPL23, RPL23A, RPL26, RPL24, RPL27, RPL27A, RPL28, RPL29, RPL32, RPL34, RPL35, RPL35A, RPL36, RPL36A, RPL37, RPL37A, RPL38, RPL4, RPL5, RPL6, RPL7, RPL7A, RPL8, RPLP0, RPLP2, UBA52, RPS10, RPS11, RPS12, RPS14, RPS15A, RPS16, RPS24, RPS26, RPS27A, RPS28, RPS5, RPS13, RPS27, EEF2, ELAVL4, EEF2K, ATG16L1, TMEM230, RAB21, KIF2A, KIF21A, FEZ1, TERF2, RABGEF1, RAB17, KIF1A, KIF3A, KIF5A, KIF17, SEPTIN9, KIF3B, KIFAP3, PURA, HNRNPU, SFPQ, STAU2, KIF5C, MADD, ARL8A, ARL8B, RAB7A, GRIPAP1, RAB4A, MKLN1, RAB8A, MAPK10, GRIP1, GRIP2, NSG1	HGNC:1774, HGNC:17072, HGNC:3953, HGNC:2159, HGNC:7142, HGNC:8539, HGNC:8541, HGNC:262, HGNC:8542, HGNC:8533, HGNC:15459, HGNC:6250, HGNC:16874, HGNC:31922, HGNC:7956, HGNC:7955, HGNC:15761, HGNC:816, HGNC:1434, HGNC:1435, HGNC:16831, HGNC:1388, HGNC:1389, HGNC:5287, HGNC:1391, HGNC:1392, HGNC:1402, HGNC:1404, HGNC:30339, HGNC:6270, HGNC:1514, HGNC:4579, HGNC:4581, HGNC:4582, HGNC:4583, HGNC:5297, HGNC:4326, HGNC:4571, HGNC:4572, HGNC:4573, HGNC:4574, HGNC:4075, HGNC:4077, HGNC:4076, HGNC:4079, HGNC:4082, HGNC:4081, HGNC:4586, HGNC:4585, HGNC:4584, HGNC:4588, HGNC:16768, HGNC:6284, HGNC:4580, HGNC:4090, HGNC:6222, HGNC:6234, HGNC:6233, HGNC:6236, HGNC:6218, HGNC:6220, HGNC:6299, HGNC:6264, HGNC:6267, HGNC:10588, HGNC:10582, HGNC:10585, HGNC:6289, HGNC:6269, HGNC:6257, HGNC:4070, HGNC:14678, HGNC:22394, HGNC:29244, HGNC:4845, HGNC:661, HGNC:24539, HGNC:19679, HGNC:1445, HGNC:1442, HGNC:1449, HGNC:8016, HGNC:19665, HGNC:11494, HGNC:11495, HGNC:11496, HGNC:16935, HGNC:1117, HGNC:1775, HGNC:9390, HGNC:16235, HGNC:8008, HGNC:9067, HGNC:11133, HGNC:678, HGNC:9778, HGNC:9091, HGNC:16626, HGNC:3166, HGNC:9317, HGNC:22192, HGNC:9508, HGNC:8549, HGNC:4200, HGNC:15972, HGNC:28337, HGNC:1504, HGNC:13406, HGNC:2987, HGNC:2514, HGNC:11320, HGNC:24011, HGNC:2494, HGNC:9774, HGNC:29203, HGNC:9760, HGNC:2529, HGNC:568, HGNC:560, HGNC:555, HGNC:21019, HGNC:12645, HGNC:11441, HGNC:11430, HGNC:17792, HGNC:11442, HGNC:11132, HGNC:12643, HGNC:23149, HGNC:23150, HGNC:12566, HGNC:11433, HGNC:18539, HGNC:9247, HGNC:11438, HGNC:25636, HGNC:26183, HGNC:8515, HGNC:11486, HGNC:9957, HGNC:2985, HGNC:2986, HGNC:11514, HGNC:11509, HGNC:11510, HGNC:19265, HGNC:30500, HGNC:17282, HGNC:17283, HGNC:17145, HGNC:9402, HGNC:9393, HGNC:9395, HGNC:1497, HGNC:24679, HGNC:9246, HGNC:30670, HGNC:30757, HGNC:5289, HGNC:4272, HGNC:4273, HGNC:2467, HGNC:17328, HGNC:12786, HGNC:3084, HGNC:29148, HGNC:27007, HGNC:23624, HGNC:11034, HGNC:2495, HGNC:1460, HGNC:9164, HGNC:9777, HGNC:12642, HGNC:2309, HGNC:2310, HGNC:27652, HGNC:7641, HGNC:11444, HGNC:20566, HGNC:1426, HGNC:16018, HGNC:17056, HGNC:28970, HGNC:15751, HGNC:11506, HGNC:11501, HGNC:18994, HGNC:10935, HGNC:16704, HGNC:20151, HGNC:16703, HGNC:11018, HGNC:10936, HGNC:10933, HGNC:22980, HGNC:4141, HGNC:25380, HGNC:11014, HGNC:2021, HGNC:21723, HGNC:851, HGNC:854, HGNC:856, HGNC:13527, HGNC:857, HGNC:16832, HGNC:13724, HGNC:868, HGNC:18305, HGNC:862, HGNC:864, HGNC:855, HGNC:865, HGNC:18303, HGNC:866, HGNC:853, HGNC:2938, HGNC:11079, HGNC:9767, HGNC:1473, HGNC:659, HGNC:2092, HGNC:10831, HGNC:2972, HGNC:29125, HGNC:14986, HGNC:15514, HGNC:471, HGNC:8570, HGNC:564, HGNC:9783, HGNC:3419, HGNC:24634, HGNC:21604, HGNC:6183, HGNC:3242, HGNC:2974, HGNC:1052, HGNC:30652, HGNC:2973, HGNC:11138, HGNC:11140, HGNC:563, HGNC:30377, HGNC:2876, HGNC:565, HGNC:25180, HGNC:8974, HGNC:1479, HGNC:567, HGNC:570, HGNC:25412, HGNC:561, HGNC:562, HGNC:2090, HGNC:2091, HGNC:11504, HGNC:13531, HGNC:9316, HGNC:30386, HGNC:132, HGNC:26953, HGNC:8996, HGNC:144, HGNC:9315, HGNC:18618, HGNC:2856, HGNC:13487, HGNC:19239, HGNC:8148, HGNC:8607, HGNC:14340, HGNC:14973, HGNC:6235, HGNC:992, HGNC:7590, HGNC:16369, HGNC:2559, HGNC:9801, HGNC:706, HGNC:11009, HGNC:11503, HGNC:5241, HGNC:15469, HGNC:19266, HGNC:9759, HGNC:9784, HGNC:9785, HGNC:8537, HGNC:14406, HGNC:9401, HGNC:3501, HGNC:30464, HGNC:18026, HGNC:29183, HGNC:9761, HGNC:11051, HGNC:11056, HGNC:11044, HGNC:10944, HGNC:10945, HGNC:11049, HGNC:11042, HGNC:11050, HGNC:11048, HGNC:10940, HGNC:3757, HGNC:16937, HGNC:3024, HGNC:3023, HGNC:10819, HGNC:23800, HGNC:30672, HGNC:7602, HGNC:12784, HGNC:4047, HGNC:18464, HGNC:815, HGNC:11068, HGNC:11069, HGNC:11070, HGNC:6180, HGNC:4593, HGNC:1950, HGNC:7979, HGNC:10003, HGNC:23271, HGNC:7872, HGNC:25240, HGNC:3010, HGNC:18865, HGNC:285, HGNC:1955, HGNC:1966, HGNC:1961, HGNC:1967, HGNC:1965, HGNC:1962, HGNC:1964, HGNC:1957, HGNC:1958, HGNC:1960, HGNC:14079, HGNC:13800, HGNC:4327, HGNC:4329, HGNC:4083, HGNC:4078, HGNC:4080, HGNC:4087, HGNC:4088, HGNC:4084, HGNC:4085, HGNC:4091, HGNC:4587, HGNC:16767, HGNC:6238, HGNC:6272, HGNC:17512, HGNC:17514, HGNC:24163, HGNC:379, HGNC:7952, HGNC:7953, HGNC:2906, HGNC:11283, HGNC:7954, HGNC:37231, HGNC:28744, HGNC:35409, HGNC:34491, HGNC:1409, HGNC:1408, HGNC:13823, HGNC:14644, HGNC:8009, HGNC:1959, HGNC:13626, HGNC:6700, HGNC:7881, HGNC:9404, HGNC:3227, HGNC:3758, HGNC:8010, HGNC:3420, HGNC:2515, HGNC:15842, HGNC:1362, HGNC:17652, HGNC:18540, HGNC:1406, HGNC:3025, HGNC:3026, HGNC:12851, HGNC:2902, HGNC:13628, HGNC:2087, HGNC:2516, HGNC:18472, HGNC:11439, HGNC:16923, HGNC:9861, HGNC:11329, HGNC:9841, HGNC:20073, HGNC:14970, HGNC:11763, HGNC:5253, HGNC:9245, HGNC:13830, HGNC:11511, HGNC:29215, HGNC:4575, HGNC:1463, HGNC:589, HGNC:4576, HGNC:6074, HGNC:24955, HGNC:16669, HGNC:16501, HGNC:29442, HGNC:443, HGNC:15465, HGNC:201, HGNC:6572, HGNC:2901, HGNC:2900, HGNC:2903, HGNC:26802, HGNC:1407, HGNC:29568, HGNC:9863, HGNC:24181, HGNC:19359, HGNC:3430, HGNC:3432, HGNC:4384, HGNC:29501, HGNC:30200, HGNC:17189, HGNC:9412, HGNC:29059, HGNC:6840, HGNC:2666, HGNC:18957, HGNC:30765, HGNC:4617, HGNC:188, HGNC:9855, HGNC:5173, HGNC:4814, HGNC:8590, HGNC:8591, HGNC:8592, HGNC:4267, HGNC:4454, HGNC:4452, HGNC:7648, HGNC:8127, HGNC:2584, HGNC:30389, HGNC:1400, HGNC:17187, HGNC:3380, HGNC:4067, HGNC:12036, HGNC:28451, HGNC:6393, HGNC:28119, HGNC:11131, HGNC:30669, HGNC:17059, HGNC:3378, HGNC:13818, HGNC:6156, HGNC:6153, HGNC:9944, HGNC:7176, HGNC:18469, HGNC:7605, HGNC:17938, HGNC:10834, HGNC:569, HGNC:24845, HGNC:21709, HGNC:375, HGNC:29112, HGNC:4812, HGNC:7727, HGNC:5144, HGNC:17089, HGNC:28283, HGNC:7997, HGNC:10886, HGNC:648, HGNC:25903, HGNC:9394, HGNC:20075, HGNC:8060, HGNC:21698, HGNC:4913, HGNC:9839, HGNC:11854, HGNC:25507, HGNC:17677, HGNC:18707, HGNC:6692, HGNC:6973, HGNC:25552, HGNC:24119, HGNC:25470, HGNC:7728, HGNC:30577, HGNC:1542, HGNC:12629, HGNC:17297, HGNC:17597, HGNC:18638, HGNC:11512, HGNC:712, HGNC:7765, HGNC:1464, HGNC:16062, HGNC:24600, HGNC:10055, HGNC:11364, HGNC:29843, HGNC:4851, HGNC:6394, HGNC:1384, HGNC:6395, HGNC:28130, HGNC:9955, HGNC:6192, HGNC:15983, HGNC:30238, HGNC:9681, HGNC:9668, HGNC:3679, HGNC:1165, HGNC:3560, HGNC:15917, HGNC:21398, HGNC:17038, HGNC:2160, HGNC:3553, HGNC:24546, HGNC:427, HGNC:4685, HGNC:5996, HGNC:5995, HGNC:29943, HGNC:5951, HGNC:3591, HGNC:17867, HGNC:3228, HGNC:9051, HGNC:9071, HGNC:1033, HGNC:8032, HGNC:20295, HGNC:1544, HGNC:16231, HGNC:7754, HGNC:1543, HGNC:28246, HGNC:239, HGNC:9391, HGNC:9392, HGNC:232, HGNC:947, HGNC:948, HGNC:370, HGNC:9065, HGNC:9059, HGNC:8780, HGNC:5044, HGNC:14946, HGNC:30829, HGNC:3392, HGNC:4037, HGNC:7603, HGNC:23496, HGNC:4597, HGNC:1759, HGNC:11370, HGNC:377, HGNC:8534, HGNC:1750, HGNC:11052, HGNC:8660, HGNC:11953, HGNC:15586, HGNC:81, HGNC:1014, HGNC:29317, HGNC:23319, HGNC:14288, HGNC:2850, HGNC:2852, HGNC:6470, HGNC:21226, HGNC:7656, HGNC:9664, HGNC:2465, HGNC:7999, HGNC:4485, HGNC:9996, HGNC:8571, HGNC:9630, HGNC:10257, HGNC:12684, HGNC:6877, HGNC:1874, HGNC:21744, HGNC:11411, HGNC:18747, HGNC:11497, HGNC:15474, HGNC:14294, HGNC:2905, HGNC:30368, HGNC:3390, HGNC:28788, HGNC:8881, HGNC:8882, HGNC:24537, HGNC:29096, HGNC:12496, HGNC:14540, HGNC:21228, HGNC:6291, HGNC:8574, HGNC:10436, HGNC:12303, HGNC:6881, HGNC:6886, HGNC:16507, HGNC:14085, HGNC:17813, HGNC:20693, HGNC:8078, HGNC:11498, HGNC:4385, HGNC:14287, HGNC:12333, HGNC:12485, HGNC:9501, HGNC:578, HGNC:579, HGNC:263, HGNC:286, HGNC:281, HGNC:277, HGNC:264, HGNC:268, HGNC:4328, HGNC:5293, HGNC:5302, HGNC:1226, HGNC:933, HGNC:5286, HGNC:1963, HGNC:15963, HGNC:1951, HGNC:2855, HGNC:4596, HGNC:4599, HGNC:4600, HGNC:3020, HGNC:12853, HGNC:17972, HGNC:18381, HGNC:4594, HGNC:7809, HGNC:8156, HGNC:16097, HGNC:59, HGNC:3185, HGNC:6277, HGNC:33753, HGNC:33859, HGNC:9314, HGNC:2701, HGNC:8000, HGNC:18129, HGNC:16699, HGNC:9380, HGNC:6057, HGNC:7739, HGNC:7737, HGNC:5464, HGNC:5465, HGNC:9612, HGNC:26776, HGNC:20271, HGNC:10939, HGNC:4595, HGNC:14977, HGNC:4389, HGNC:24039, HGNC:9875, HGNC:9876, HGNC:1097, HGNC:8831, HGNC:7958, HGNC:7957, HGNC:1569, HGNC:7939, HGNC:3754, HGNC:20974, HGNC:581, HGNC:18582, HGNC:14258, HGNC:14291, HGNC:15460, HGNC:29193, HGNC:11276, HGNC:1717, HGNC:8004, HGNC:19701, HGNC:29351, HGNC:17847, HGNC:17848, HGNC:2904, HGNC:18415, HGNC:12733, HGNC:170, HGNC:12735, HGNC:6485, HGNC:6139, HGNC:1681, HGNC:16171, HGNC:8005, HGNC:10728, HGNC:10011, HGNC:30320, HGNC:14295, HGNC:9670, HGNC:29364, HGNC:12363, HGNC:24278, HGNC:28756, HGNC:26925, HGNC:7994, HGNC:12687, HGNC:655, HGNC:2720, HGNC:17748, HGNC:9509, HGNC:16835, HGNC:2888, HGNC:1736, HGNC:391, HGNC:3332, HGNC:9910, HGNC:5046, HGNC:11805, HGNC:10434, HGNC:17565, HGNC:7608, HGNC:7137, HGNC:21015, HGNC:9857, HGNC:3338, HGNC:24476, HGNC:17074, HGNC:1232, HGNC:667, HGNC:668, HGNC:16922, HGNC:494, HGNC:30259, HGNC:15721, HGNC:11424, HGNC:20990, HGNC:14334, HGNC:29819, HGNC:16854, HGNC:12734, HGNC:12732, HGNC:2510, HGNC:6178, HGNC:11274, HGNC:23695, HGNC:20040, HGNC:29859, HGNC:15679, HGNC:13759, HGNC:6759, HGNC:7568, HGNC:9611, HGNC:17217, HGNC:5188, HGNC:20039, HGNC:6613, HGNC:17810, HGNC:6324, HGNC:18412, HGNC:21292, HGNC:16183, HGNC:7666, HGNC:12666, HGNC:329, HGNC:6990, HGNC:2460, HGNC:1459, HGNC:25589, HGNC:11219, HGNC:20766, HGNC:20778, HGNC:613, HGNC:10723, HGNC:11220, HGNC:1767, HGNC:4460, HGNC:9706, HGNC:9678, HGNC:9682, HGNC:23502, HGNC:20297, HGNC:13449, HGNC:6835, HGNC:163, HGNC:1461, HGNC:2696, HGNC:164, HGNC:166, HGNC:7220, HGNC:30212, HGNC:6487, HGNC:1768, HGNC:3387, HGNC:14267, HGNC:32326, HGNC:3225, HGNC:3762, HGNC:28370, HGNC:28456, HGNC:20360, HGNC:25042, HGNC:23501, HGNC:1749, HGNC:1765, HGNC:29944, HGNC:29945, HGNC:29396, HGNC:33154, HGNC:29849, HGNC:17601, HGNC:30825, HGNC:6876, HGNC:19267, HGNC:19835, HGNC:12855, HGNC:9107, HGNC:25824, HGNC:25841, HGNC:244, HGNC:3226, HGNC:10662, HGNC:2175, HGNC:9248, HGNC:14436, HGNC:4043, HGNC:3393, HGNC:19411, HGNC:9250, HGNC:8029, HGNC:7998, HGNC:29506, HGNC:3313, HGNC:1919, HGNC:5348, HGNC:23214, HGNC:10659, HGNC:19751, HGNC:9171, HGNC:30584, HGNC:35237, HGNC:14882, HGNC:18601, HGNC:12698, HGNC:30668, HGNC:10732, HGNC:19408, HGNC:19410, HGNC:5997, HGNC:8033, HGNC:620, HGNC:14290, HGNC:4038, HGNC:18371, HGNC:22408, HGNC:9507, HGNC:15590, HGNC:13861, HGNC:30139, HGNC:8061, HGNC:14958, HGNC:6696, HGNC:16348, HGNC:6110, HGNC:17664, HGNC:30827, HGNC:7761, HGNC:21746, HGNC:19020, HGNC:8594, HGNC:18474, HGNC:23085, HGNC:15486, HGNC:3014, HGNC:17927, HGNC:2365, HGNC:30237, HGNC:17468, HGNC:23023, HGNC:15885, HGNC:2700, HGNC:2714, HGNC:9298, HGNC:16286, HGNC:672, HGNC:23479, HGNC:19192, HGNC:6896, HGNC:8157, HGNC:7732, HGNC:12491, HGNC:621, HGNC:20272, HGNC:19744, HGNC:9803, HGNC:10731, HGNC:3761, HGNC:12632, HGNC:8659, HGNC:3169, HGNC:6836, HGNC:99, HGNC:100, HGNC:9642, HGNC:13760, HGNC:13478, HGNC:5299, HGNC:4381, HGNC:2363, HGNC:14289, HGNC:19190, HGNC:2362, HGNC:14561, HGNC:4140, HGNC:76, HGNC:3189, HGNC:3192, HGNC:19290, HGNC:19409, HGNC:20284, HGNC:29290, HGNC:14312, HGNC:20340, HGNC:17019, HGNC:20879, HGNC:3688, HGNC:6514, HGNC:3388, HGNC:7807, HGNC:945, HGNC:9106, HGNC:10899, HGNC:24182, HGNC:15511, HGNC:1682, HGNC:23059, HGNC:77, HGNC:10250, HGNC:11086, HGNC:18258, HGNC:6657, HGNC:24968, HGNC:17447, HGNC:10251, HGNC:10252, HGNC:8011, HGNC:2661, HGNC:3263, HGNC:3685, HGNC:10741, HGNC:18132, HGNC:4601, HGNC:9102, HGNC:11186, HGNC:24035, HGNC:8117, HGNC:2857, HGNC:17078, HGNC:15607, HGNC:18142, HGNC:15447, HGNC:18271, HGNC:652, HGNC:943, HGNC:2695, HGNC:16859, HGNC:29007, HGNC:2319, HGNC:12691, HGNC:31399, HGNC:11055, HGNC:11054, HGNC:13432, HGNC:1748, HGNC:12631, HGNC:13581, HGNC:16043, HGNC:3942, HGNC:21745, HGNC:3775, HGNC:3287, HGNC:18683, HGNC:3288, HGNC:108, HGNC:2228, HGNC:10750, HGNC:14259, HGNC:29105, HGNC:12628, HGNC:1476, HGNC:10064, HGNC:8988, HGNC:24023, HGNC:2553, HGNC:12492, HGNC:12494, HGNC:19699, HGNC:4092, HGNC:4093, HGNC:10315, HGNC:10369, HGNC:10298, HGNC:10299, HGNC:10301, HGNC:10302, HGNC:10303, HGNC:10304, HGNC:10305, HGNC:10307, HGNC:10306, HGNC:10310, HGNC:10316, HGNC:10317, HGNC:10327, HGNC:10325, HGNC:10328, HGNC:10329, HGNC:10330, HGNC:10331, HGNC:10336, HGNC:10340, HGNC:10344, HGNC:10345, HGNC:13631, HGNC:10359, HGNC:10347, HGNC:10348, HGNC:10349, HGNC:10353, HGNC:10360, HGNC:10362, HGNC:10363, HGNC:10364, HGNC:10368, HGNC:10371, HGNC:10377, HGNC:12458, HGNC:10383, HGNC:10384, HGNC:10385, HGNC:10387, HGNC:10389, HGNC:10396, HGNC:10411, HGNC:10414, HGNC:10417, HGNC:10418, HGNC:10426, HGNC:10386, HGNC:10416, HGNC:3214, HGNC:3315, HGNC:24615, HGNC:21498, HGNC:15876, HGNC:18263, HGNC:6318, HGNC:19349, HGNC:3659, HGNC:11729, HGNC:17676, HGNC:16523, HGNC:888, HGNC:6319, HGNC:6323, HGNC:19167, HGNC:7323, HGNC:6320, HGNC:17060, HGNC:9701, HGNC:5048, HGNC:10774, HGNC:11371, HGNC:6325, HGNC:6766, HGNC:25192, HGNC:25564, HGNC:9788, HGNC:18706, HGNC:9781, HGNC:7109, HGNC:7007, HGNC:6872, HGNC:18708, HGNC:23841, HGNC:18790	ENSG00000164885, ENSG00000082805, ENSG00000107130, ENSG00000118432, ENSG00000175130, ENSG00000169860, ENSG00000175591, ENSG00000163485, ENSG00000186912, ENSG00000108405, ENSG00000187848, ENSG00000143473, ENSG00000185518, ENSG00000187672, ENSG00000164128, ENSG00000122585, ENSG00000130703, ENSG00000067842, ENSG00000104327, ENSG00000172137, ENSG00000005379, ENSG00000141837, ENSG00000148408, ENSG00000135312, ENSG00000157388, ENSG00000198216, ENSG00000165995, ENSG00000182389, ENSG00000060709, ENSG00000162728, ENSG00000036828, ENSG00000171189, ENSG00000163873, ENSG00000149403, ENSG00000105737, ENSG00000166736, ENSG00000145888, ENSG00000155511, ENSG00000120251, ENSG00000125675, ENSG00000152578, ENSG00000022355, ENSG00000011677, ENSG00000151834, ENSG00000186297, ENSG00000145864, ENSG00000163288, ENSG00000273079, ENSG00000183454, ENSG00000176884, ENSG00000105464, ENSG00000116032, ENSG00000156113, ENSG00000164418, ENSG00000146276, ENSG00000182255, ENSG00000166006, ENSG00000129159, ENSG00000116396, ENSG00000111262, ENSG00000177301, ENSG00000185760, ENSG00000162989, ENSG00000157542, ENSG00000136531, ENSG00000185313, ENSG00000144285, ENSG00000135643, ENSG00000121361, ENSG00000187486, ENSG00000204681, ENSG00000178695, ENSG00000183783, ENSG00000183775, ENSG00000164588, ENSG00000242247, ENSG00000089818, ENSG00000115977, ENSG00000143933, ENSG00000198668, ENSG00000160014, ENSG00000073969, ENSG00000164506, ENSG00000008056, ENSG00000157152, ENSG00000185666, ENSG00000197548, ENSG00000164061, ENSG00000176749, ENSG00000188191, ENSG00000101152, ENSG00000179915, ENSG00000075651, ENSG00000099940, ENSG00000141522, ENSG00000169213, ENSG00000102024, ENSG00000091428, ENSG00000198121, ENSG00000221823, ENSG00000136193, ENSG00000080815, ENSG00000104164, ENSG00000135441, ENSG00000104142, ENSG00000147894, ENSG00000164305, ENSG00000186472, ENSG00000150760, ENSG00000168036, ENSG00000136754, ENSG00000138443, ENSG00000159692, ENSG00000111737, ENSG00000162065, ENSG00000103769, ENSG00000117984, ENSG00000065000, ENSG00000182287, ENSG00000166747, ENSG00000189195, ENSG00000117533, ENSG00000135823, ENSG00000117758, ENSG00000151532, ENSG00000079950, ENSG00000132639, ENSG00000220205, ENSG00000137766, ENSG00000130477, ENSG00000198722, ENSG00000106089, ENSG00000099365, ENSG00000177380, ENSG00000166900, ENSG00000140563, ENSG00000175471, ENSG00000115155, ENSG00000124333, ENSG00000189056, ENSG00000149927, ENSG00000272636, ENSG00000011347, ENSG00000067715, ENSG00000143858, ENSG00000170743, ENSG00000167371, ENSG00000079841, ENSG00000176406, ENSG00000143553, ENSG00000126583, ENSG00000154229, ENSG00000166501, ENSG00000147044, ENSG00000108306, ENSG00000139220, ENSG00000122012, ENSG00000145087, ENSG00000179546, ENSG00000108262, ENSG00000139436, ENSG00000114646, ENSG00000047579, ENSG00000154764, ENSG00000107404, ENSG00000174013, ENSG00000158109, ENSG00000173250, ENSG00000050438, ENSG00000175029, ENSG00000070808, ENSG00000184702, ENSG00000105649, ENSG00000139190, ENSG00000168993, ENSG00000145920, ENSG00000213578, ENSG00000105402, ENSG00000136854, ENSG00000159164, ENSG00000163618, ENSG00000081803, ENSG00000089169, ENSG00000132294, ENSG00000125814, ENSG00000102003, ENSG00000127561, ENSG00000160469, ENSG00000165646, ENSG00000104888, ENSG00000179520, ENSG00000091664, ENSG00000101438, ENSG00000187714, ENSG00000119899, ENSG00000145248, ENSG00000111640, ENSG00000152128, ENSG00000115194, ENSG00000109572, ENSG00000171130, ENSG00000114573, ENSG00000147416, ENSG00000155097, ENSG00000100554, ENSG00000131100, ENSG00000128524, ENSG00000159720, ENSG00000071553, ENSG00000182220, ENSG00000213760, ENSG00000136888, ENSG00000185883, ENSG00000033627, ENSG00000047249, ENSG00000105929, ENSG00000116039, ENSG00000104093, ENSG00000198689, ENSG00000041353, ENSG00000127022, ENSG00000165527, ENSG00000141367, ENSG00000107295, ENSG00000106976, ENSG00000197959, ENSG00000065609, ENSG00000073921, ENSG00000078053, ENSG00000124507, ENSG00000161203, ENSG00000144566, ENSG00000085832, ENSG00000127527, ENSG00000063245, ENSG00000205726, ENSG00000110047, ENSG00000079805, ENSG00000136717, ENSG00000140022, ENSG00000087470, ENSG00000145335, ENSG00000074317, ENSG00000006125, ENSG00000180900, ENSG00000131504, ENSG00000042753, ENSG00000157107, ENSG00000078142, ENSG00000162909, ENSG00000103723, ENSG00000070718, ENSG00000118473, ENSG00000196961, ENSG00000183020, ENSG00000122705, ENSG00000175416, ENSG00000078269, ENSG00000124406, ENSG00000120910, ENSG00000198794, ENSG00000075624, ENSG00000138688, ENSG00000186111, ENSG00000184009, ENSG00000107758, ENSG00000188906, ENSG00000145214, ENSG00000069329, ENSG00000132718, ENSG00000079482, ENSG00000185345, ENSG00000111237, ENSG00000130340, ENSG00000131398, ENSG00000171552, ENSG00000065534, ENSG00000116288, ENSG00000154639, ENSG00000136238, ENSG00000111229, ENSG00000181856, ENSG00000159082, ENSG00000109971, ENSG00000116675, ENSG00000110975, ENSG00000084733, ENSG00000111540, ENSG00000108774, ENSG00000089041, ENSG00000076201, ENSG00000171132, ENSG00000067208, ENSG00000142459, ENSG00000095383, ENSG00000167202, ENSG00000185236, ENSG00000165970, ENSG00000196517, ENSG00000132164, ENSG00000105143, ENSG00000162383, ENSG00000142319, ENSG00000157103, ENSG00000108576, ENSG00000103546, ENSG00000110436, ENSG00000137312, ENSG00000144746, ENSG00000151577, ENSG00000149295, ENSG00000104969, ENSG00000116991, ENSG00000171992, ENSG00000197535, ENSG00000114251, ENSG00000188763, ENSG00000215045, ENSG00000157087, ENSG00000183023, ENSG00000118160, ENSG00000100678, ENSG00000150995, ENSG00000152822, ENSG00000168539, ENSG00000151623, ENSG00000182901, ENSG00000186479, ENSG00000089250, ENSG00000177119, ENSG00000130226, ENSG00000107147, ENSG00000043591, ENSG00000138435, ENSG00000108556, ENSG00000170175, ENSG00000196811, ENSG00000135902, ENSG00000160716, ENSG00000117971, ENSG00000080644, ENSG00000101204, ENSG00000175344, ENSG00000174343, ENSG00000129749, ENSG00000101958, ENSG00000109738, ENSG00000166206, ENSG00000109158, ENSG00000145863, ENSG00000113327, ENSG00000182256, ENSG00000187730, ENSG00000102287, ENSG00000111886, ENSG00000161509, ENSG00000198785, ENSG00000184408, ENSG00000135750, ENSG00000152413, ENSG00000051128, ENSG00000183092, ENSG00000127914, ENSG00000171246, ENSG00000106236, ENSG00000198010, ENSG00000197122, ENSG00000221890, ENSG00000237515, ENSG00000174871, ENSG00000187902, ENSG00000188803, ENSG00000075429, ENSG00000075461, ENSG00000166342, ENSG00000171208, ENSG00000110076, ENSG00000169684, ENSG00000105605, ENSG00000157193, ENSG00000148400, ENSG00000163558, ENSG00000125266, ENSG00000132589, ENSG00000021645, ENSG00000151491, ENSG00000198561, ENSG00000112851, ENSG00000260230, ENSG00000102312, ENSG00000169169, ENSG00000166862, ENSG00000069696, ENSG00000169676, ENSG00000108953, ENSG00000082458, ENSG00000142408, ENSG00000104853, ENSG00000169862, ENSG00000156599, ENSG00000103496, ENSG00000133612, ENSG00000125249, ENSG00000157005, ENSG00000017797, ENSG00000143376, ENSG00000129515, ENSG00000072274, ENSG00000080824, ENSG00000131626, ENSG00000174469, ENSG00000213023, ENSG00000158352, ENSG00000182771, ENSG00000148660, ENSG00000057663, ENSG00000152208, ENSG00000040933, ENSG00000170091, ENSG00000144847, ENSG00000131435, ENSG00000116852, ENSG00000003393, ENSG00000171723, ENSG00000008277, ENSG00000108231, ENSG00000150672, ENSG00000075711, ENSG00000132535, ENSG00000143786, ENSG00000006116, ENSG00000156959, ENSG00000165917, ENSG00000144119, ENSG00000165985, ENSG00000141736, ENSG00000178568, ENSG00000127955, ENSG00000121957, ENSG00000188730, ENSG00000105088, ENSG00000067606, ENSG00000124313, ENSG00000169032, ENSG00000173402, ENSG00000187391, ENSG00000154310, ENSG00000082701, ENSG00000137845, ENSG00000116473, ENSG00000174775, ENSG00000160145, ENSG00000149269, ENSG00000180370, ENSG00000077264, ENSG00000121853, ENSG00000183098, ENSG00000076716, ENSG00000172915, ENSG00000147162, ENSG00000083799, ENSG00000131558, ENSG00000007402, ENSG00000130558, ENSG00000082397, ENSG00000170296, ENSG00000175104, ENSG00000144868, ENSG00000142945, ENSG00000151502, ENSG00000092531, ENSG00000143740, ENSG00000211456, ENSG00000088367, ENSG00000124140, ENSG00000259207, ENSG00000150093, ENSG00000137710, ENSG00000100985, ENSG00000104219, ENSG00000196586, ENSG00000130643, ENSG00000148341, ENSG00000185009, ENSG00000135631, ENSG00000164897, ENSG00000179841, ENSG00000144711, ENSG00000173805, ENSG00000069869, ENSG00000121905, ENSG00000131018, ENSG00000169181, ENSG00000157168, ENSG00000068903, ENSG00000198576, ENSG00000138138, ENSG00000100151, ENSG00000109189, ENSG00000133961, ENSG00000011275, ENSG00000127946, ENSG00000006451, ENSG00000156298, ENSG00000103043, ENSG00000029725, ENSG00000161835, ENSG00000123384, ENSG00000135679, ENSG00000187147, ENSG00000103528, ENSG00000143502, ENSG00000049759, ENSG00000197530, ENSG00000114423, ENSG00000129204, ENSG00000170633, ENSG00000020129, ENSG00000134207, ENSG00000132872, ENSG00000141480, ENSG00000196712, ENSG00000152495, ENSG00000105662, ENSG00000185046, ENSG00000022840, ENSG00000168610, ENSG00000165802, ENSG00000197386, ENSG00000114030, ENSG00000157782, ENSG00000182481, ENSG00000131188, ENSG00000173039, ENSG00000096968, ENSG00000154342, ENSG00000116729, ENSG00000105426, ENSG00000153707, ENSG00000070388, ENSG00000134780, ENSG00000164687, ENSG00000182621, ENSG00000163686, ENSG00000074416, ENSG00000188822, ENSG00000117480, ENSG00000119865, ENSG00000171094, ENSG00000164116, ENSG00000169306, ENSG00000196083, ENSG00000145934, ENSG00000182985, ENSG00000152767, ENSG00000156642, ENSG00000108947, ENSG00000104368, ENSG00000122194, ENSG00000176697, ENSG00000148053, ENSG00000165300, ENSG00000141668, ENSG00000054803, ENSG00000067141, ENSG00000102924, ENSG00000117154, ENSG00000155897, ENSG00000114302, ENSG00000005249, ENSG00000164742, ENSG00000175866, ENSG00000007516, ENSG00000131016, ENSG00000124181, ENSG00000101333, ENSG00000065989, ENSG00000165119, ENSG00000158528, ENSG00000137285, ENSG00000154928, ENSG00000010810, ENSG00000167306, ENSG00000117600, ENSG00000168959, ENSG00000170558, ENSG00000124214, ENSG00000118507, ENSG00000109991, ENSG00000140937, ENSG00000131389, ENSG00000136099, ENSG00000116147, ENSG00000128594, ENSG00000159842, ENSG00000186716, ENSG00000148948, ENSG00000162631, ENSG00000196358, ENSG00000136267, ENSG00000153933, ENSG00000198910, ENSG00000156564, ENSG00000149294, ENSG00000132670, ENSG00000130287, ENSG00000185737, ENSG00000164850, ENSG00000169220, ENSG00000100266, ENSG00000105894, ENSG00000169071, ENSG00000128564, ENSG00000102882, ENSG00000172757, ENSG00000214575, ENSG00000008086, ENSG00000152910, ENSG00000197283, ENSG00000161681, ENSG00000251322, ENSG00000170579, ENSG00000116544, ENSG00000135333, ENSG00000164076, ENSG00000108518, ENSG00000070087, ENSG00000083937, ENSG00000006740, ENSG00000114062, ENSG00000060237, ENSG00000183826, ENSG00000080709, ENSG00000007168, ENSG00000108443, ENSG00000038382, ENSG00000107643, ENSG00000050748, ENSG00000163630, ENSG00000115310, ENSG00000162729, ENSG00000122584, ENSG00000182379, ENSG00000100321, ENSG00000114353, ENSG00000146938, ENSG00000144935, ENSG00000103275, ENSG00000108669, ENSG00000107282, ENSG00000034053, ENSG00000128271, ENSG00000169252, ENSG00000150594, ENSG00000120907, ENSG00000170425, ENSG00000282608, ENSG00000145451, ENSG00000102468, ENSG00000148680, ENSG00000123159, ENSG00000186318, ENSG00000178394, ENSG00000147432, ENSG00000147434, ENSG00000181072, ENSG00000157680, ENSG00000124493, ENSG00000196277, ENSG00000179603, ENSG00000184845, ENSG00000128245, ENSG00000124785, ENSG00000173227, ENSG00000164082, ENSG00000064300, ENSG00000112038, ENSG00000125869, ENSG00000006071, ENSG00000102189, ENSG00000082482, ENSG00000205363, ENSG00000188916, ENSG00000138814, ENSG00000187323, ENSG00000154146, ENSG00000157017, ENSG00000156395, ENSG00000072062, ENSG00000148798, ENSG00000277586, ENSG00000100285, ENSG00000017427, ENSG00000140443, ENSG00000120899, ENSG00000164329, ENSG00000129460, ENSG00000106688, ENSG00000198822, ENSG00000135317, ENSG00000087258, ENSG00000166250, ENSG00000058335, ENSG00000113319, ENSG00000157764, ENSG00000181195, ENSG00000164129, ENSG00000185149, ENSG00000187094, ENSG00000175206, ENSG00000196924, ENSG00000150471, ENSG00000166313, ENSG00000117114, ENSG00000198087, ENSG00000169760, ENSG00000157445, ENSG00000120645, ENSG00000173898, ENSG00000122545, ENSG00000099250, ENSG00000149970, ENSG00000147799, ENSG00000112079, ENSG00000211455, ENSG00000151208, ENSG00000130787, ENSG00000158195, ENSG00000115091, ENSG00000106299, ENSG00000130702, ENSG00000005884, ENSG00000026508, ENSG00000101421, ENSG00000118257, ENSG00000001617, ENSG00000106615, ENSG00000128805, ENSG00000162105, ENSG00000142949, ENSG00000115183, ENSG00000103197, ENSG00000107362, ENSG00000129968, ENSG00000136379, ENSG00000091129, ENSG00000134086, ENSG00000168374, ENSG00000153317, ENSG00000165617, ENSG00000143801, ENSG00000149930, ENSG00000162946, ENSG00000070831, ENSG00000142208, ENSG00000072518, ENSG00000147274, ENSG00000099783, ENSG00000156299, ENSG00000100784, ENSG00000141503, ENSG00000066933, ENSG00000130396, ENSG00000118407, ENSG00000127314, ENSG00000085733, ENSG00000080845, ENSG00000004139, ENSG00000135766, ENSG00000067560, ENSG00000143878, ENSG00000157985, ENSG00000151150, ENSG00000241360, ENSG00000090372, ENSG00000115808, ENSG00000112137, ENSG00000196588, ENSG00000186260, ENSG00000109756, ENSG00000132970, ENSG00000112290, ENSG00000066032, ENSG00000137825, ENSG00000070182, ENSG00000150764, ENSG00000131236, ENSG00000108798, ENSG00000077063, ENSG00000273749, ENSG00000277443, ENSG00000133026, ENSG00000169398, ENSG00000160305, ENSG00000111218, ENSG00000112186, ENSG00000106683, ENSG00000126016, ENSG00000170759, ENSG00000186908, ENSG00000117016, ENSG00000101098, ENSG00000061676, ENSG00000165280, ENSG00000188157, ENSG00000169057, ENSG00000204435, ENSG00000134072, ENSG00000138758, ENSG00000113140, ENSG00000167552, ENSG00000196230, ENSG00000130203, ENSG00000075213, ENSG00000152583, ENSG00000150394, ENSG00000150625, ENSG00000110400, ENSG00000151490, ENSG00000196090, ENSG00000179542, ENSG00000178235, ENSG00000185985, ENSG00000166963, ENSG00000072110, ENSG00000058404, ENSG00000136279, ENSG00000077522, ENSG00000130402, ENSG00000108852, ENSG00000170921, ENSG00000172037, ENSG00000113100, ENSG00000044524, ENSG00000118946, ENSG00000080854, ENSG00000184349, ENSG00000125848, ENSG00000126243, ENSG00000173621, ENSG00000165379, ENSG00000131409, ENSG00000121871, ENSG00000040731, ENSG00000113361, ENSG00000218336, ENSG00000149256, ENSG00000166897, ENSG00000225968, ENSG00000175161, ENSG00000162706, ENSG00000105767, ENSG00000112062, ENSG00000112139, ENSG00000139915, ENSG00000164924, ENSG00000004399, ENSG00000105137, ENSG00000097096, ENSG00000075340, ENSG00000090776, ENSG00000137575, ENSG00000149972, ENSG00000143847, ENSG00000173166, ENSG00000163251, ENSG00000133216, ENSG00000176204, ENSG00000166387, ENSG00000065320, ENSG00000158458, ENSG00000277363, ENSG00000107105, ENSG00000111642, ENSG00000105376, ENSG00000182473, ENSG00000169439, ENSG00000266028, ENSG00000128567, ENSG00000171943, ENSG00000196369, ENSG00000095713, ENSG00000040608, ENSG00000147852, ENSG00000102359, ENSG00000187764, ENSG00000162951, ENSG00000198739, ENSG00000189108, ENSG00000140538, ENSG00000142192, ENSG00000169992, ENSG00000157240, ENSG00000139182, ENSG00000198925, ENSG00000059915, ENSG00000198844, ENSG00000061337, ENSG00000088899, ENSG00000105245, ENSG00000055917, ENSG00000134569, ENSG00000165322, ENSG00000140575, ENSG00000177707, ENSG00000168309, ENSG00000107954, ENSG00000107864, ENSG00000132481, ENSG00000099864, ENSG00000099904, ENSG00000004777, ENSG00000213672, ENSG00000092964, ENSG00000079387, ENSG00000072832, ENSG00000132024, ENSG00000163110, ENSG00000020577, ENSG00000101463, ENSG00000133083, ENSG00000077279, ENSG00000108819, ENSG00000155849, ENSG00000177105, ENSG00000135905, ENSG00000128512, ENSG00000116141, ENSG00000147955, ENSG00000129559, ENSG00000130725, ENSG00000159593, ENSG00000186648, ENSG00000196220, ENSG00000169750, ENSG00000168758, ENSG00000185070, ENSG00000124486, ENSG00000169851, ENSG00000267534, ENSG00000131711, ENSG00000108684, ENSG00000110881, ENSG00000196396, ENSG00000055163, ENSG00000151148, ENSG00000164270, ENSG00000120063, ENSG00000099942, ENSG00000196338, ENSG00000116641, ENSG00000167193, ENSG00000131089, ENSG00000172020, ENSG00000097007, ENSG00000156508, ENSG00000101210, ENSG00000121904, ENSG00000146006, ENSG00000197555, ENSG00000128011, ENSG00000119878, ENSG00000163637, ENSG00000139174, ENSG00000167971, ENSG00000077782, ENSG00000131023, ENSG00000116106, ENSG00000066248, ENSG00000135298, ENSG00000136040, ENSG00000113558, ENSG00000131094, ENSG00000162738, ENSG00000196776, ENSG00000132692, ENSG00000143322, ENSG00000185008, ENSG00000145147, ENSG00000028203, ENSG00000072201, ENSG00000112685, ENSG00000171603, ENSG00000067900, ENSG00000134318, ENSG00000108797, ENSG00000173406, ENSG00000123908, ENSG00000140285, ENSG00000138623, ENSG00000085552, ENSG00000030582, ENSG00000221866, ENSG00000134243, ENSG00000157500, ENSG00000009694, ENSG00000149091, ENSG00000163539, ENSG00000102606, ENSG00000100592, ENSG00000171914, ENSG00000154380, ENSG00000143761, ENSG00000181790, ENSG00000113758, ENSG00000198929, ENSG00000169933, ENSG00000100884, ENSG00000092820, ENSG00000197106, ENSG00000130821, ENSG00000011083, ENSG00000034677, ENSG00000039068, ENSG00000138592, ENSG00000116661, ENSG00000243504, ENSG00000198793, ENSG00000137449, ENSG00000102081, ENSG00000151247, ENSG00000141543, ENSG00000187840, ENSG00000087085, ENSG00000093010, ENSG00000100167, ENSG00000167964, ENSG00000171680, ENSG00000111667, ENSG00000014216, ENSG00000110171, ENSG00000127445, ENSG00000187961, ENSG00000036257, ENSG00000177889, ENSG00000244687, ENSG00000145632, ENSG00000128683, ENSG00000136750, ENSG00000116251, ENSG00000163682, ENSG00000147403, ENSG00000198755, ENSG00000142676, ENSG00000197958, ENSG00000167526, ENSG00000142541, ENSG00000188846, ENSG00000265681, ENSG00000174748, ENSG00000063177, ENSG00000125691, ENSG00000198242, ENSG00000161970, ENSG00000114391, ENSG00000131469, ENSG00000166441, ENSG00000108107, ENSG00000162244, ENSG00000144713, ENSG00000109475, ENSG00000136942, ENSG00000182899, ENSG00000130255, ENSG00000241343, ENSG00000145592, ENSG00000197756, ENSG00000172809, ENSG00000174444, ENSG00000122406, ENSG00000089009, ENSG00000147604, ENSG00000148303, ENSG00000161016, ENSG00000089157, ENSG00000177600, ENSG00000221983, ENSG00000124614, ENSG00000142534, ENSG00000112306, ENSG00000164587, ENSG00000134419, ENSG00000105193, ENSG00000138326, ENSG00000197728, ENSG00000143947, ENSG00000233927, ENSG00000083845, ENSG00000110700, ENSG00000177954, ENSG00000167658, ENSG00000162374, ENSG00000103319, ENSG00000085978, ENSG00000089063, ENSG00000080371, ENSG00000068796, ENSG00000139116, ENSG00000149557, ENSG00000132604, ENSG00000154710, ENSG00000124839, ENSG00000130294, ENSG00000131437, ENSG00000155980, ENSG00000117245, ENSG00000184640, ENSG00000101350, ENSG00000075945, ENSG00000185129, ENSG00000153187, ENSG00000116560, ENSG00000040341, ENSG00000168280, ENSG00000110514, ENSG00000143862, ENSG00000134108, ENSG00000075785, ENSG00000068400, ENSG00000168118, ENSG00000128585, ENSG00000167461, ENSG00000109339, ENSG00000155974, ENSG00000144596, ENSG00000168824	1020, 23085, 23413, 1268, 65108, 5028, 5029, 134, 5030, 5023, 22953, 3756, 9899, 26059, 4886, 4852, 9885, 492, 793, 794, 9256, 773, 774, 3351, 776, 777, 783, 785, 23504, 3765, 846, 2897, 2899, 2900, 2901, 3359, 2741, 2890, 2891, 2892, 2893, 2554, 2556, 2555, 2558, 2561, 2560, 2904, 2903, 2902, 2906, 116444, 3778, 2898, 2569, 3739, 3747, 3746, 3749, 3736, 3737, 56479, 3760, 3763, 6326, 6336, 6323, 27345, 3764, 3767, 2550, 115207, 386617, 57528, 348980, 26286, 25977, 22848, 805, 801, 808, 4905, 134957, 6853, 6854, 8224, 10533, 8927, 8851, 5575, 80331, 9378, 5337, 9342, 396, 5865, 5358, 11069, 1902, 5534, 9805, 5663, 26258, 2647, 57617, 203228, 836, 27445, 1793, 1499, 10006, 10152, 1487, 11021, 57465, 8766, 1509, 8943, 8905, 164, 284697, 8674, 10228, 23673, 143187, 8417, 6616, 6844, 440279, 23025, 10497, 6804, 112755, 8541, 6809, 55784, 79772, 9381, 6845, 5649, 8448, 8447, 9066, 6857, 127833, 143425, 112476, 22999, 9699, 23557, 5582, 5578, 5579, 8573, 84961, 8499, 22987, 9515, 3352, 28964, 9815, 10675, 84062, 7476, 1855, 200933, 127262, 134391, 9498, 1488, 815, 5413, 5864, 6843, 10815, 10814, 594855, 8775, 6812, 9900, 8618, 93664, 22895, 23167, 63908, 6855, 9143, 84446, 6571, 57030, 246213, 57084, 140679, 6572, 26503, 201780, 2597, 81615, 7781, 1182, 155066, 523, 526, 528, 51382, 529, 9296, 9114, 537, 10159, 534, 9550, 527, 535, 51606, 50617, 525, 23312, 10479, 5874, 821, 382, 1213, 6456, 1759, 26052, 9892, 8301, 273, 29993, 1173, 5868, 2060, 58513, 29924, 6453, 10938, 1785, 274, 85439, 10059, 6622, 6620, 163, 23513, 1729, 1175, 115548, 5289, 824, 8120, 10947, 84251, 160, 161, 1211, 1212, 8871, 10396, 5533, 192683, 60, 84162, 23396, 71, 5532, 120892, 1609, 55737, 23208, 4983, 5071, 51699, 51429, 3748, 598, 4638, 11315, 1525, 5879, 10094, 6517, 8867, 3312, 9829, 341359, 10890, 5869, 5878, 5027, 25930, 5581, 7813, 115704, 55357, 23102, 9230, 9152, 6536, 6538, 6511, 6512, 6531, 6529, 6532, 6530, 6506, 10211, 10550, 1814, 1813, 6449, 57568, 11346, 4644, 7474, 8326, 392862, 491, 6546, 6543, 6547, 3708, 2911, 1128, 4306, 6000, 401190, 4842, 196527, 1804, 57582, 153, 1134, 1145, 1140, 1146, 1144, 1141, 1143, 1136, 1137, 1139, 55584, 57053, 2742, 2743, 2562, 2557, 2559, 2566, 2567, 2563, 2564, 2570, 2905, 116443, 3751, 3775, 9456, 9454, 57596, 10142, 4884, 4885, 9228, 6714, 23467, 729993, 254263, 729956, 388336, 27091, 27092, 81832, 81831, 9379, 1138, 59284, 7804, 4851, 5584, 1948, 2319, 9369, 2059, 1500, 55914, 23732, 64840, 126129, 10369, 1815, 1816, 7531, 1741, 59283, 1209, 1501, 25921, 6810, 116988, 5911, 6750, 10928, 81609, 58533, 7037, 3320, 8500, 26047, 84258, 57477, 2894, 818, 9474, 2895, 3631, 51617, 152404, 8572, 23046, 57679, 10243, 53616, 9211, 1740, 1739, 1742, 149111, 10368, 375323, 5913, 165257, 389941, 2064, 2066, 2770, 29899, 375567, 93145, 5590, 23096, 5604, 1605, 9863, 23043, 2932, 102, 5906, 3265, 8997, 5058, 5062, 5063, 2693, 10082, 2239, 26960, 8473, 1540, 60412, 9254, 10439, 23136, 11337, 7189, 66000, 11004, 112936, 8773, 116841, 22908, 2036, 57468, 3690, 3688, 5962, 4318, 51201, 4646, 50632, 56904, 26985, 26056, 83590, 9495, 9922, 9001, 4734, 3208, 23345, 146395, 3084, 22933, 23237, 84896, 9463, 64854, 8650, 54476, 3092, 5898, 7102, 55697, 9135, 160622, 4035, 4193, 55182, 51760, 55061, 23327, 142678, 868, 9098, 80196, 23154, 148281, 6860, 409, 4763, 814, 23373, 56899, 9921, 6774, 26012, 3064, 3836, 9478, 3838, 80758, 5970, 3717, 89780, 79971, 5802, 5789, 27006, 747, 2171, 23236, 57406, 11343, 1269, 2166, 25927, 238, 2982, 11141, 3556, 57451, 23705, 10160, 27020, 1949, 5327, 5340, 627, 4915, 26050, 147381, 140689, 4756, 869, 84966, 114, 5576, 5577, 107, 10458, 8938, 9590, 5335, 5332, 5141, 3190, 55607, 347733, 2047, 2534, 4645, 9890, 2915, 1000, 6780, 9465, 5024, 1009, 6533, 5100, 7143, 64101, 29, 613, 57689, 22854, 84628, 1607, 8526, 3897, 57497, 4684, 5786, 1463, 10718, 2852, 10636, 11252, 5764, 4920, 7425, 5595, 1072, 64506, 6792, 85445, 8831, 50944, 85358, 9229, 58512, 2045, 79012, 5216, 5217, 25978, 9912, 7337, 65125, 114781, 3781, 5048, 6198, 7204, 5599, 5601, 132204, 57142, 93185, 30010, 11247, 9145, 2771, 57502, 7220, 7329, 9267, 320, 321, 135, 154, 150, 148, 136, 140, 8001, 3356, 3363, 10755, 23621, 3350, 1142, 8973, 1129, 9162, 2914, 2917, 2918, 1812, 7533, 51299, 91683, 2912, 4804, 4988, 24141, 6833, 8411, 3776, 388135, 642938, 5530, 1630, 4900, 51738, 22986, 5566, 9118, 4747, 4744, 3479, 3480, 2185, 167153, 25983, 6505, 2913, 57231, 2775, 79827, 5923, 5924, 673, 5179, 4889, 4887, 885, 4878, 2316, 23284, 322, 23266, 23607, 22871, 55799, 440073, 6712, 989, 8829, 22866, 80728, 11329, 23012, 9231, 9026, 10163, 10096, 8976, 3911, 3675, 960, 128866, 8828, 6405, 6009, 58504, 22941, 5792, 85461, 7249, 51104, 81926, 58489, 4897, 7428, 378, 50807, 51339, 5664, 9344, 27185, 998, 207, 2011, 27316, 4670, 7074, 9252, 50488, 4649, 4301, 27145, 5908, 2017, 22839, 23098, 54583, 387, 388, 116987, 288, 57026, 29888, 6801, 221692, 57591, 57496, 9693, 10810, 8936, 1496, 3706, 6710, 85458, 10487, 51225, 83992, 23191, 4082, 4628, 5747, 23181, 56341, 10486, 3984, 154796, 3799, 23390, 9783, 140730, 10787, 7415, 375790, 4204, 1460, 8536, 55752, 6678, 7846, 203068, 348, 10371, 8404, 1006, 2823, 5818, 5800, 11122, 139065, 114798, 84631, 4130, 87, 816, 28988, 88, 81, 4355, 26115, 3913, 1007, 2042, 27253, 22997, 1946, 23767, 79414, 78999, 145581, 94030, 22865, 1008, 1004, 55714, 26011, 114794, 392617, 253559, 57863, 199731, 1432, 266727, 161357, 7534, 23129, 85360, 84144, 119, 1947, 6386, 53942, 8497, 65059, 7855, 2048, 80059, 8495, 9423, 9542, 80725, 1993, 1108, 7087, 23265, 6383, 23380, 5420, 653464, 647135, 55118, 65078, 7436, 27286, 10507, 347730, 347731, 26280, 4916, 351, 57555, 8321, 9746, 79065, 5662, 22899, 11178, 9762, 9253, 23369, 4038, 94134, 8826, 25945, 11170, 9148, 22849, 91107, 5064, 29801, 115703, 51517, 1808, 29843, 1400, 54862, 10611, 23034, 79953, 9201, 1641, 84687, 9844, 391, 55619, 9732, 4139, 10280, 4738, 9040, 8883, 90668, 9901, 5881, 54910, 23768, 8239, 5099, 9294, 4131, 40, 41, 5770, 26999, 89910, 3360, 10672, 1399, 54413, 85440, 1398, 23229, 2596, 25, 1915, 1917, 114784, 26045, 26037, 57622, 9419, 166336, 144165, 57524, 2260, 9113, 2043, 25791, 577, 10154, 6500, 10882, 57216, 961, 63827, 27, 6092, 9353, 55591, 84708, 55770, 22883, 6093, 9475, 8506, 1600, 27161, 2252, 8482, 57549, 2896, 91584, 6272, 26060, 10178, 8525, 23122, 8874, 23002, 83660, 55740, 375, 575, 1627, 9722, 9758, 9362, 7430, 388662, 6535, 6534, 25897, 999, 9101, 26232, 93948, 2475, 132864, 2332, 1977, 9775, 1978, 43, 1312, 55964, 25837, 57449, 8078, 823, 10612, 5300, 339451, 8452, 7334, 7335, 10769, 2571, 2572, 6146, 6133, 6134, 4736, 6135, 6136, 6137, 23521, 9045, 6139, 6138, 6141, 9349, 6147, 6154, 6152, 6155, 6157, 6158, 6159, 6161, 6164, 11224, 6165, 25873, 6173, 6167, 6168, 6169, 6124, 6125, 6128, 6129, 6130, 6132, 6175, 6181, 7311, 6204, 6205, 6206, 6208, 6210, 6217, 6229, 6231, 6233, 6234, 6193, 6207, 6232, 1938, 1996, 29904, 55054, 29058, 23011, 3796, 55605, 9638, 7014, 27342, 64284, 547, 11127, 3798, 57576, 10801, 9371, 22920, 5813, 3192, 6421, 27067, 3800, 8567, 127829, 55207, 7879, 56850, 5867, 4289, 4218, 5602, 23426, 80852, 27065
SYNGO:presynprocess	BP	process in the presynapse	├─ process in the presynapse	presynaptic	SYNGO:synprocess	CDK5, ERC1, NCS1, CNR1, MARCKSL1, P2RY1, P2RY2, ADORA1, P2RY4, P2RX1, P2RX2, KCNH1, SV2B, ERC2, NPY1R, NPY, OSBPL2, ATP2B3, CALB1, CALB2, TSPOAP1, CACNA1A, CACNA1B, HTR1B, CACNA1D, CACNA1E, CACNB2, CACNB4, RIMBP2, KCNJ9, CASR, GRIK1, GRIK3, GRIK4, GRIK5, HTR3A, GLRA1, GRIA1, GRIA2, GRIA3, GRIA4, GABRA1, GABRA3, GABRA2, GABRA5, GABRB2, GABRB1, GRIN2B, GRIN2A, GRIN1, GRIN2D, GRIN3B, KCNMA1, GRIK2, GABRR1, KCNA4, KCNC2, KCNC1, KCNC4, KCNA1, KCNA2, KCNQ5, KCNJ3, KCNJ6, SCN2A, SCN10A, SCN1A, KCNMB4, KCNJ8, KCNJ11, GABBR1, KCTD12, KCTD8, KCTD16, HCN1, ARFGAP3, NECAP1, AAK1, CALM2, CALM1, CALM3, NSF, STXBP5, SYN1, SYN2, SYN3, ATG7, BSN, CDK5R1, PRKAR1B, DNAJC5, NRXN1, PLD1, SNAP29, ARHGDIA, RAB3B, PLS3, RAPGEF4, LPAR1, PPP3R1, SCRN1, PSEN1, BLOC1S6, BLOC1S1, VPS18, C9ORF72, CASP3, PCLO, DOCK1, CTNNB1, ABI1, ABI2, CTBP1, RAB35, TBC1D24, RAB11A, CTSD, AP3D1, AP1S2, AP1G1, BTBD8, VAMP4, STX6, STX12, VTI1A, STX7, SNAP25, VAMP2, UNC13C, UNC13A, UNC13B, STX1A, STX1B, PPFIA3, STX3, MCTP2, MCTP1, OTOF, VAMP7, RELN, DOC2A, DOC2B, SYT7, SYT1, SYT2, SYT9, PRRT2, RIMS1, RIMS2, SNAPIN, PRKCG, PRKCA, PRKCB, CASK, FBXL20, PPFIA2, SV2C, STXBP5L, HTR1D, GIT1, GIT2, CSPG5, DTNBP1, WNT7A, DVL1, FBXO45, TPRG1L, GPR151, SLC4A8, CTBP2, CAMK2A, SEPTIN5, RAB3A, VAMP1, CPLX1, CPLX2, CPLX3, NAPA, STXBP1, SV2A, CADPS, CADPS2, RPH3A, EFR3A, NAPB, SYP, SYNGR3, BRSK1, SLC18A2, SLC17A7, SLC17A8, SLC17A6, SLC32A1, SLC18A3, SLC17A5, SLC10A4, GAPDH, TMEM163, SLC30A3, CLCN3, ATP6V0E2, ATP6V1A, ATP6V1B2, ATP6V1C1, ATP6V1D, ATP6V1E1, ATP6V1F, ATP6V0D1, ATP6AP1, ATP6AP2, ATP6V1G2, ATP6V1G1, ATP6V0C, ATP6V0A1, ATP6V1H, ATP6V0A4, ATP6V1B1, DMXL2, SLC9A6, RAB27B, CANX, ARF6, CLTC, SH3GL2, DNM1, DNM3, SNAP91, PICALM, AMPH, PACSIN1, AP2M1, RAB5A, EPS15, EPS15L1, EPN1, ITSN1, EHD1, DNM2, BIN1, STON2, DNM1L, SNCA, SNCB, AP2B1, SCRIB, DIAPH1, AP2S1, FCHO2, PIK3C3, CAPN2, AP3B2, AP3M2, SGIP1, AP2A1, AP2A2, CLTA, CLTB, SYNJ2, ATP8A1, PPP3CC, SCAMP5, ACTB, BLTP1, PIP5K1C, ACTG1, PPP3CB, LRRK2, DGKQ, VPS35, SYT11, OPHN1, PRKN, VPS29, SNX9, KCNC3, BCL2L1, MYLK, PARK7, CXADR, RAC1, ARPC3, SLC2A4, SYNJ1, HSPA8, DNAJC6, SYT10, RAB10, RAB5B, RAB5C, P2RX7, PTPN23, PRKCE, EVI5, EVI5L, TBC1D2, TBC1D2B, RAB11B, SLC6A5, SLC6A9, SLC6A11, SLC1A6, SLC1A7, SLC6A3, SLC6A1, SLC6A4, SLC6A2, SLC1A2, FLOT1, ARL6IP5, DRD3, DRD2, SGTA, SIPA1L2	HGNC:1774, HGNC:17072, HGNC:3953, HGNC:2159, HGNC:7142, HGNC:8539, HGNC:8541, HGNC:262, HGNC:8542, HGNC:8533, HGNC:15459, HGNC:6250, HGNC:16874, HGNC:31922, HGNC:7956, HGNC:7955, HGNC:15761, HGNC:816, HGNC:1434, HGNC:1435, HGNC:16831, HGNC:1388, HGNC:1389, HGNC:5287, HGNC:1391, HGNC:1392, HGNC:1402, HGNC:1404, HGNC:30339, HGNC:6270, HGNC:1514, HGNC:4579, HGNC:4581, HGNC:4582, HGNC:4583, HGNC:5297, HGNC:4326, HGNC:4571, HGNC:4572, HGNC:4573, HGNC:4574, HGNC:4075, HGNC:4077, HGNC:4076, HGNC:4079, HGNC:4082, HGNC:4081, HGNC:4586, HGNC:4585, HGNC:4584, HGNC:4588, HGNC:16768, HGNC:6284, HGNC:4580, HGNC:4090, HGNC:6222, HGNC:6234, HGNC:6233, HGNC:6236, HGNC:6218, HGNC:6220, HGNC:6299, HGNC:6264, HGNC:6267, HGNC:10588, HGNC:10582, HGNC:10585, HGNC:6289, HGNC:6269, HGNC:6257, HGNC:4070, HGNC:14678, HGNC:22394, HGNC:29244, HGNC:4845, HGNC:661, HGNC:24539, HGNC:19679, HGNC:1445, HGNC:1442, HGNC:1449, HGNC:8016, HGNC:19665, HGNC:11494, HGNC:11495, HGNC:11496, HGNC:16935, HGNC:1117, HGNC:1775, HGNC:9390, HGNC:16235, HGNC:8008, HGNC:9067, HGNC:11133, HGNC:678, HGNC:9778, HGNC:9091, HGNC:16626, HGNC:3166, HGNC:9317, HGNC:22192, HGNC:9508, HGNC:8549, HGNC:4200, HGNC:15972, HGNC:28337, HGNC:1504, HGNC:13406, HGNC:2987, HGNC:2514, HGNC:11320, HGNC:24011, HGNC:2494, HGNC:9774, HGNC:29203, HGNC:9760, HGNC:2529, HGNC:568, HGNC:560, HGNC:555, HGNC:21019, HGNC:12645, HGNC:11441, HGNC:11430, HGNC:17792, HGNC:11442, HGNC:11132, HGNC:12643, HGNC:23149, HGNC:23150, HGNC:12566, HGNC:11433, HGNC:18539, HGNC:9247, HGNC:11438, HGNC:25636, HGNC:26183, HGNC:8515, HGNC:11486, HGNC:9957, HGNC:2985, HGNC:2986, HGNC:11514, HGNC:11509, HGNC:11510, HGNC:19265, HGNC:30500, HGNC:17282, HGNC:17283, HGNC:17145, HGNC:9402, HGNC:9393, HGNC:9395, HGNC:1497, HGNC:24679, HGNC:9246, HGNC:30670, HGNC:30757, HGNC:5289, HGNC:4272, HGNC:4273, HGNC:2467, HGNC:17328, HGNC:12786, HGNC:3084, HGNC:29148, HGNC:27007, HGNC:23624, HGNC:11034, HGNC:2495, HGNC:1460, HGNC:9164, HGNC:9777, HGNC:12642, HGNC:2309, HGNC:2310, HGNC:27652, HGNC:7641, HGNC:11444, HGNC:20566, HGNC:1426, HGNC:16018, HGNC:17056, HGNC:28970, HGNC:15751, HGNC:11506, HGNC:11501, HGNC:18994, HGNC:10935, HGNC:16704, HGNC:20151, HGNC:16703, HGNC:11018, HGNC:10936, HGNC:10933, HGNC:22980, HGNC:4141, HGNC:25380, HGNC:11014, HGNC:2021, HGNC:21723, HGNC:851, HGNC:854, HGNC:856, HGNC:13527, HGNC:857, HGNC:16832, HGNC:13724, HGNC:868, HGNC:18305, HGNC:862, HGNC:864, HGNC:855, HGNC:865, HGNC:18303, HGNC:866, HGNC:853, HGNC:2938, HGNC:11079, HGNC:9767, HGNC:1473, HGNC:659, HGNC:2092, HGNC:10831, HGNC:2972, HGNC:29125, HGNC:14986, HGNC:15514, HGNC:471, HGNC:8570, HGNC:564, HGNC:9783, HGNC:3419, HGNC:24634, HGNC:21604, HGNC:6183, HGNC:3242, HGNC:2974, HGNC:1052, HGNC:30652, HGNC:2973, HGNC:11138, HGNC:11140, HGNC:563, HGNC:30377, HGNC:2876, HGNC:565, HGNC:25180, HGNC:8974, HGNC:1479, HGNC:567, HGNC:570, HGNC:25412, HGNC:561, HGNC:562, HGNC:2090, HGNC:2091, HGNC:11504, HGNC:13531, HGNC:9316, HGNC:30386, HGNC:132, HGNC:26953, HGNC:8996, HGNC:144, HGNC:9315, HGNC:18618, HGNC:2856, HGNC:13487, HGNC:19239, HGNC:8148, HGNC:8607, HGNC:14340, HGNC:14973, HGNC:6235, HGNC:992, HGNC:7590, HGNC:16369, HGNC:2559, HGNC:9801, HGNC:706, HGNC:11009, HGNC:11503, HGNC:5241, HGNC:15469, HGNC:19266, HGNC:9759, HGNC:9784, HGNC:9785, HGNC:8537, HGNC:14406, HGNC:9401, HGNC:3501, HGNC:30464, HGNC:18026, HGNC:29183, HGNC:9761, HGNC:11051, HGNC:11056, HGNC:11044, HGNC:10944, HGNC:10945, HGNC:11049, HGNC:11042, HGNC:11050, HGNC:11048, HGNC:10940, HGNC:3757, HGNC:16937, HGNC:3024, HGNC:3023, HGNC:10819, HGNC:23800	ENSG00000164885, ENSG00000082805, ENSG00000107130, ENSG00000118432, ENSG00000175130, ENSG00000169860, ENSG00000175591, ENSG00000163485, ENSG00000186912, ENSG00000108405, ENSG00000187848, ENSG00000143473, ENSG00000185518, ENSG00000187672, ENSG00000164128, ENSG00000122585, ENSG00000130703, ENSG00000067842, ENSG00000104327, ENSG00000172137, ENSG00000005379, ENSG00000141837, ENSG00000148408, ENSG00000135312, ENSG00000157388, ENSG00000198216, ENSG00000165995, ENSG00000182389, ENSG00000060709, ENSG00000162728, ENSG00000036828, ENSG00000171189, ENSG00000163873, ENSG00000149403, ENSG00000105737, ENSG00000166736, ENSG00000145888, ENSG00000155511, ENSG00000120251, ENSG00000125675, ENSG00000152578, ENSG00000022355, ENSG00000011677, ENSG00000151834, ENSG00000186297, ENSG00000145864, ENSG00000163288, ENSG00000273079, ENSG00000183454, ENSG00000176884, ENSG00000105464, ENSG00000116032, ENSG00000156113, ENSG00000164418, ENSG00000146276, ENSG00000182255, ENSG00000166006, ENSG00000129159, ENSG00000116396, ENSG00000111262, ENSG00000177301, ENSG00000185760, ENSG00000162989, ENSG00000157542, ENSG00000136531, ENSG00000185313, ENSG00000144285, ENSG00000135643, ENSG00000121361, ENSG00000187486, ENSG00000204681, ENSG00000178695, ENSG00000183783, ENSG00000183775, ENSG00000164588, ENSG00000242247, ENSG00000089818, ENSG00000115977, ENSG00000143933, ENSG00000198668, ENSG00000160014, ENSG00000073969, ENSG00000164506, ENSG00000008056, ENSG00000157152, ENSG00000185666, ENSG00000197548, ENSG00000164061, ENSG00000176749, ENSG00000188191, ENSG00000101152, ENSG00000179915, ENSG00000075651, ENSG00000099940, ENSG00000141522, ENSG00000169213, ENSG00000102024, ENSG00000091428, ENSG00000198121, ENSG00000221823, ENSG00000136193, ENSG00000080815, ENSG00000104164, ENSG00000135441, ENSG00000104142, ENSG00000147894, ENSG00000164305, ENSG00000186472, ENSG00000150760, ENSG00000168036, ENSG00000136754, ENSG00000138443, ENSG00000159692, ENSG00000111737, ENSG00000162065, ENSG00000103769, ENSG00000117984, ENSG00000065000, ENSG00000182287, ENSG00000166747, ENSG00000189195, ENSG00000117533, ENSG00000135823, ENSG00000117758, ENSG00000151532, ENSG00000079950, ENSG00000132639, ENSG00000220205, ENSG00000137766, ENSG00000130477, ENSG00000198722, ENSG00000106089, ENSG00000099365, ENSG00000177380, ENSG00000166900, ENSG00000140563, ENSG00000175471, ENSG00000115155, ENSG00000124333, ENSG00000189056, ENSG00000149927, ENSG00000272636, ENSG00000011347, ENSG00000067715, ENSG00000143858, ENSG00000170743, ENSG00000167371, ENSG00000079841, ENSG00000176406, ENSG00000143553, ENSG00000126583, ENSG00000154229, ENSG00000166501, ENSG00000147044, ENSG00000108306, ENSG00000139220, ENSG00000122012, ENSG00000145087, ENSG00000179546, ENSG00000108262, ENSG00000139436, ENSG00000114646, ENSG00000047579, ENSG00000154764, ENSG00000107404, ENSG00000174013, ENSG00000158109, ENSG00000173250, ENSG00000050438, ENSG00000175029, ENSG00000070808, ENSG00000184702, ENSG00000105649, ENSG00000139190, ENSG00000168993, ENSG00000145920, ENSG00000213578, ENSG00000105402, ENSG00000136854, ENSG00000159164, ENSG00000163618, ENSG00000081803, ENSG00000089169, ENSG00000132294, ENSG00000125814, ENSG00000102003, ENSG00000127561, ENSG00000160469, ENSG00000165646, ENSG00000104888, ENSG00000179520, ENSG00000091664, ENSG00000101438, ENSG00000187714, ENSG00000119899, ENSG00000145248, ENSG00000111640, ENSG00000152128, ENSG00000115194, ENSG00000109572, ENSG00000171130, ENSG00000114573, ENSG00000147416, ENSG00000155097, ENSG00000100554, ENSG00000131100, ENSG00000128524, ENSG00000159720, ENSG00000071553, ENSG00000182220, ENSG00000213760, ENSG00000136888, ENSG00000185883, ENSG00000033627, ENSG00000047249, ENSG00000105929, ENSG00000116039, ENSG00000104093, ENSG00000198689, ENSG00000041353, ENSG00000127022, ENSG00000165527, ENSG00000141367, ENSG00000107295, ENSG00000106976, ENSG00000197959, ENSG00000065609, ENSG00000073921, ENSG00000078053, ENSG00000124507, ENSG00000161203, ENSG00000144566, ENSG00000085832, ENSG00000127527, ENSG00000063245, ENSG00000205726, ENSG00000110047, ENSG00000079805, ENSG00000136717, ENSG00000140022, ENSG00000087470, ENSG00000145335, ENSG00000074317, ENSG00000006125, ENSG00000180900, ENSG00000131504, ENSG00000042753, ENSG00000157107, ENSG00000078142, ENSG00000162909, ENSG00000103723, ENSG00000070718, ENSG00000118473, ENSG00000196961, ENSG00000183020, ENSG00000122705, ENSG00000175416, ENSG00000078269, ENSG00000124406, ENSG00000120910, ENSG00000198794, ENSG00000075624, ENSG00000138688, ENSG00000186111, ENSG00000184009, ENSG00000107758, ENSG00000188906, ENSG00000145214, ENSG00000069329, ENSG00000132718, ENSG00000079482, ENSG00000185345, ENSG00000111237, ENSG00000130340, ENSG00000131398, ENSG00000171552, ENSG00000065534, ENSG00000116288, ENSG00000154639, ENSG00000136238, ENSG00000111229, ENSG00000181856, ENSG00000159082, ENSG00000109971, ENSG00000116675, ENSG00000110975, ENSG00000084733, ENSG00000111540, ENSG00000108774, ENSG00000089041, ENSG00000076201, ENSG00000171132, ENSG00000067208, ENSG00000142459, ENSG00000095383, ENSG00000167202, ENSG00000185236, ENSG00000165970, ENSG00000196517, ENSG00000132164, ENSG00000105143, ENSG00000162383, ENSG00000142319, ENSG00000157103, ENSG00000108576, ENSG00000103546, ENSG00000110436, ENSG00000137312, ENSG00000144746, ENSG00000151577, ENSG00000149295, ENSG00000104969, ENSG00000116991	1020, 23085, 23413, 1268, 65108, 5028, 5029, 134, 5030, 5023, 22953, 3756, 9899, 26059, 4886, 4852, 9885, 492, 793, 794, 9256, 773, 774, 3351, 776, 777, 783, 785, 23504, 3765, 846, 2897, 2899, 2900, 2901, 3359, 2741, 2890, 2891, 2892, 2893, 2554, 2556, 2555, 2558, 2561, 2560, 2904, 2903, 2902, 2906, 116444, 3778, 2898, 2569, 3739, 3747, 3746, 3749, 3736, 3737, 56479, 3760, 3763, 6326, 6336, 6323, 27345, 3764, 3767, 2550, 115207, 386617, 57528, 348980, 26286, 25977, 22848, 805, 801, 808, 4905, 134957, 6853, 6854, 8224, 10533, 8927, 8851, 5575, 80331, 9378, 5337, 9342, 396, 5865, 5358, 11069, 1902, 5534, 9805, 5663, 26258, 2647, 57617, 203228, 836, 27445, 1793, 1499, 10006, 10152, 1487, 11021, 57465, 8766, 1509, 8943, 8905, 164, 284697, 8674, 10228, 23673, 143187, 8417, 6616, 6844, 440279, 23025, 10497, 6804, 112755, 8541, 6809, 55784, 79772, 9381, 6845, 5649, 8448, 8447, 9066, 6857, 127833, 143425, 112476, 22999, 9699, 23557, 5582, 5578, 5579, 8573, 84961, 8499, 22987, 9515, 3352, 28964, 9815, 10675, 84062, 7476, 1855, 200933, 127262, 134391, 9498, 1488, 815, 5413, 5864, 6843, 10815, 10814, 594855, 8775, 6812, 9900, 8618, 93664, 22895, 23167, 63908, 6855, 9143, 84446, 6571, 57030, 246213, 57084, 140679, 6572, 26503, 201780, 2597, 81615, 7781, 1182, 155066, 523, 526, 528, 51382, 529, 9296, 9114, 537, 10159, 534, 9550, 527, 535, 51606, 50617, 525, 23312, 10479, 5874, 821, 382, 1213, 6456, 1759, 26052, 9892, 8301, 273, 29993, 1173, 5868, 2060, 58513, 29924, 6453, 10938, 1785, 274, 85439, 10059, 6622, 6620, 163, 23513, 1729, 1175, 115548, 5289, 824, 8120, 10947, 84251, 160, 161, 1211, 1212, 8871, 10396, 5533, 192683, 60, 84162, 23396, 71, 5532, 120892, 1609, 55737, 23208, 4983, 5071, 51699, 51429, 3748, 598, 4638, 11315, 1525, 5879, 10094, 6517, 8867, 3312, 9829, 341359, 10890, 5869, 5878, 5027, 25930, 5581, 7813, 115704, 55357, 23102, 9230, 9152, 6536, 6538, 6511, 6512, 6531, 6529, 6532, 6530, 6506, 10211, 10550, 1814, 1813, 6449, 57568
GO:0099509	BP	regulation of presynaptic cytosolic calcium levels (GO:0099509)	│ ├─ regulation of presynaptic cytosolic calcium levels (GO:0099509)	calcium levels	SYNGO:presynprocess	CDK5, ERC1, NCS1, CNR1, MARCKSL1, P2RY1, P2RY2, ADORA1, P2RY4, P2RX1, P2RX2, KCNH1, SV2B, ERC2, NPY1R, NPY, OSBPL2, CDK5, ERC1, NCS1, CNR1, MARCKSL1, P2RY1, P2RY2, ADORA1, P2RY4, P2RX1, P2RX2, KCNH1, SV2B, ERC2, NPY1R, NPY, OSBPL2, ATP2B3, CALB1, CALB2, TSPOAP1, CACNA1A, CACNA1B, HTR1B, CACNA1D, CACNA1E, CACNB2, CACNB4, RIMBP2	HGNC:1774, HGNC:17072, HGNC:3953, HGNC:2159, HGNC:7142, HGNC:8539, HGNC:8541, HGNC:262, HGNC:8542, HGNC:8533, HGNC:15459, HGNC:6250, HGNC:16874, HGNC:31922, HGNC:7956, HGNC:7955, HGNC:15761, HGNC:1774, HGNC:17072, HGNC:3953, HGNC:2159, HGNC:7142, HGNC:8539, HGNC:8541, HGNC:262, HGNC:8542, HGNC:8533, HGNC:15459, HGNC:6250, HGNC:16874, HGNC:31922, HGNC:7956, HGNC:7955, HGNC:15761, HGNC:816, HGNC:1434, HGNC:1435, HGNC:16831, HGNC:1388, HGNC:1389, HGNC:5287, HGNC:1391, HGNC:1392, HGNC:1402, HGNC:1404, HGNC:30339	ENSG00000164885, ENSG00000082805, ENSG00000107130, ENSG00000118432, ENSG00000175130, ENSG00000169860, ENSG00000175591, ENSG00000163485, ENSG00000186912, ENSG00000108405, ENSG00000187848, ENSG00000143473, ENSG00000185518, ENSG00000187672, ENSG00000164128, ENSG00000122585, ENSG00000130703, ENSG00000164885, ENSG00000082805, ENSG00000107130, ENSG00000118432, ENSG00000175130, ENSG00000169860, ENSG00000175591, ENSG00000163485, ENSG00000186912, ENSG00000108405, ENSG00000187848, ENSG00000143473, ENSG00000185518, ENSG00000187672, ENSG00000164128, ENSG00000122585, ENSG00000130703, ENSG00000067842, ENSG00000104327, ENSG00000172137, ENSG00000005379, ENSG00000141837, ENSG00000148408, ENSG00000135312, ENSG00000157388, ENSG00000198216, ENSG00000165995, ENSG00000182389, ENSG00000060709	1020, 23085, 23413, 1268, 65108, 5028, 5029, 134, 5030, 5023, 22953, 3756, 9899, 26059, 4886, 4852, 9885, 1020, 23085, 23413, 1268, 65108, 5028, 5029, 134, 5030, 5023, 22953, 3756, 9899, 26059, 4886, 4852, 9885, 492, 793, 794, 9256, 773, 774, 3351, 776, 777, 783, 785, 23504
GO:1905056	BP	ATPase-coupled calcium ion transmembrane transporter activity involved in regulation of presynaptic cytosolic calcium levels (GO:1905056)	│ │ ├─ ATPase-coupled calcium ion transmembrane transporter activity involved in regulation of presynaptic cytosolic calcium levels (GO:1905056)	ATPase-coupled calcium ion transporter	GO:0099509	ATP2B3	HGNC:816	ENSG00000067842	492
GO:0099534	BP	calcium ion binding involved in regulation of presynaptic cytosolic calcium levels (GO:0099534)	│ │ ├─ calcium ion binding involved in regulation of presynaptic cytosolic calcium levels (GO:0099534)	calcium ion binding	GO:0099509	CALB1, CALB2	HGNC:1434, HGNC:1435	ENSG00000104327, ENSG00000172137	793, 794
GO:0099626	BP	voltage-gated calcium channel activity involved in regulation of presynaptic cytosolic calcium levels (GO:0099626)	│ │ └─ voltage-gated calcium channel activity involved in regulation of presynaptic cytosolic calcium levels (GO:0099626)	voltage-gated calcium channel activity	GO:0099509	TSPOAP1, CACNA1A, CACNA1B, HTR1B, CACNA1D, CACNA1E, CACNB2, CACNB4, RIMBP2	HGNC:16831, HGNC:1388, HGNC:1389, HGNC:5287, HGNC:1391, HGNC:1392, HGNC:1402, HGNC:1404, HGNC:30339	ENSG00000005379, ENSG00000141837, ENSG00000148408, ENSG00000135312, ENSG00000157388, ENSG00000198216, ENSG00000165995, ENSG00000182389, ENSG00000060709	9256, 773, 774, 3351, 776, 777, 783, 785, 23504
GO:0099505	BP	regulation of presynaptic membrane potential (GO:0099505)	│ ├─ regulation of presynaptic membrane potential (GO:0099505)	membrane potential	SYNGO:presynprocess	KCNJ9, RIMBP2, CASR, KCNJ9, RIMBP2, CASR, GRIK1, GRIK3, GRIK4, GRIK5, HTR3A, GLRA1, GRIA1, GRIA2, GRIA3, GRIA4, GABRA1, GABRA3, GABRA2, GABRA5, GABRB2, GABRB1, GRIN2B, GRIN2A, GRIN1, GRIN2D, GRIN3B, KCNMA1, GRIK2, GABRR1, KCNH1, KCNA4, KCNC2, KCNC1, KCNC4, KCNA1, KCNA2, KCNQ5, KCNJ3, KCNJ6, SCN2A, SCN10A, SCN1A, KCNMB4, KCNJ8, KCNJ11, GABBR1, KCTD12, KCTD8, KCTD16, HCN1	HGNC:6270, HGNC:30339, HGNC:1514, HGNC:6270, HGNC:30339, HGNC:1514, HGNC:4579, HGNC:4581, HGNC:4582, HGNC:4583, HGNC:5297, HGNC:4326, HGNC:4571, HGNC:4572, HGNC:4573, HGNC:4574, HGNC:4075, HGNC:4077, HGNC:4076, HGNC:4079, HGNC:4082, HGNC:4081, HGNC:4586, HGNC:4585, HGNC:4584, HGNC:4588, HGNC:16768, HGNC:6284, HGNC:4580, HGNC:4090, HGNC:6250, HGNC:6222, HGNC:6234, HGNC:6233, HGNC:6236, HGNC:6218, HGNC:6220, HGNC:6299, HGNC:6264, HGNC:6267, HGNC:10588, HGNC:10582, HGNC:10585, HGNC:6289, HGNC:6269, HGNC:6257, HGNC:4070, HGNC:14678, HGNC:22394, HGNC:29244, HGNC:4845	ENSG00000162728, ENSG00000060709, ENSG00000036828, ENSG00000162728, ENSG00000060709, ENSG00000036828, ENSG00000171189, ENSG00000163873, ENSG00000149403, ENSG00000105737, ENSG00000166736, ENSG00000145888, ENSG00000155511, ENSG00000120251, ENSG00000125675, ENSG00000152578, ENSG00000022355, ENSG00000011677, ENSG00000151834, ENSG00000186297, ENSG00000145864, ENSG00000163288, ENSG00000273079, ENSG00000183454, ENSG00000176884, ENSG00000105464, ENSG00000116032, ENSG00000156113, ENSG00000164418, ENSG00000146276, ENSG00000143473, ENSG00000182255, ENSG00000166006, ENSG00000129159, ENSG00000116396, ENSG00000111262, ENSG00000177301, ENSG00000185760, ENSG00000162989, ENSG00000157542, ENSG00000136531, ENSG00000185313, ENSG00000144285, ENSG00000135643, ENSG00000121361, ENSG00000187486, ENSG00000204681, ENSG00000178695, ENSG00000183783, ENSG00000183775, ENSG00000164588	3765, 23504, 846, 3765, 23504, 846, 2897, 2899, 2900, 2901, 3359, 2741, 2890, 2891, 2892, 2893, 2554, 2556, 2555, 2558, 2561, 2560, 2904, 2903, 2902, 2906, 116444, 3778, 2898, 2569, 3756, 3739, 3747, 3746, 3749, 3736, 3737, 56479, 3760, 3763, 6326, 6336, 6323, 27345, 3764, 3767, 2550, 115207, 386617, 57528, 348980
GO:0099507	BP	ligand-gated ion channel activity involved in regulation of presynaptic membrane potential (GO:0099507)	│ │ ├─ ligand-gated ion channel activity involved in regulation of presynaptic membrane potential (GO:0099507)	ligand-gated ion channel activity	GO:0099505	GRIK1, GRIK3, GRIK4, GRIK5, HTR3A, GLRA1, GRIA1, GRIA2, GRIA3, GRIA4, GABRA1, GABRA3, GABRA2, GABRA5, GABRB2, GABRB1, GRIN2B, GRIN2A, GRIN1, GRIN2D, GRIN3B, KCNMA1, GRIK2, GABRR1	HGNC:4579, HGNC:4581, HGNC:4582, HGNC:4583, HGNC:5297, HGNC:4326, HGNC:4571, HGNC:4572, HGNC:4573, HGNC:4574, HGNC:4075, HGNC:4077, HGNC:4076, HGNC:4079, HGNC:4082, HGNC:4081, HGNC:4586, HGNC:4585, HGNC:4584, HGNC:4588, HGNC:16768, HGNC:6284, HGNC:4580, HGNC:4090	ENSG00000171189, ENSG00000163873, ENSG00000149403, ENSG00000105737, ENSG00000166736, ENSG00000145888, ENSG00000155511, ENSG00000120251, ENSG00000125675, ENSG00000152578, ENSG00000022355, ENSG00000011677, ENSG00000151834, ENSG00000186297, ENSG00000145864, ENSG00000163288, ENSG00000273079, ENSG00000183454, ENSG00000176884, ENSG00000105464, ENSG00000116032, ENSG00000156113, ENSG00000164418, ENSG00000146276	2897, 2899, 2900, 2901, 3359, 2741, 2890, 2891, 2892, 2893, 2554, 2556, 2555, 2558, 2561, 2560, 2904, 2903, 2902, 2906, 116444, 3778, 2898, 2569
GO:0099508	BP	voltage-gated ion channel activity involved in regulation of presynaptic membrane potential (GO:0099508)	│ │ ├─ voltage-gated ion channel activity involved in regulation of presynaptic membrane potential (GO:0099508)	voltage-gated ion channel activity	GO:0099505	KCNH1, KCNA4, KCNC2, KCNC1, KCNC4, KCNA1, KCNA2, KCNQ5, KCNJ3, KCNJ6, SCN2A, SCN10A, SCN1A, KCNMB4, KCNJ8, KCNJ11, RIMBP2	HGNC:6250, HGNC:6222, HGNC:6234, HGNC:6233, HGNC:6236, HGNC:6218, HGNC:6220, HGNC:6299, HGNC:6264, HGNC:6267, HGNC:10588, HGNC:10582, HGNC:10585, HGNC:6289, HGNC:6269, HGNC:6257, HGNC:30339	ENSG00000143473, ENSG00000182255, ENSG00000166006, ENSG00000129159, ENSG00000116396, ENSG00000111262, ENSG00000177301, ENSG00000185760, ENSG00000162989, ENSG00000157542, ENSG00000136531, ENSG00000185313, ENSG00000144285, ENSG00000135643, ENSG00000121361, ENSG00000187486, ENSG00000060709	3756, 3739, 3747, 3746, 3749, 3736, 3737, 56479, 3760, 3763, 6326, 6336, 6323, 27345, 3764, 3767, 23504
GO:0150047	BP	G protein-coupled neurotransmitter receptor activity involved in regulation of presynaptic membrane potential (GO:0150047)	│ │ ├─ G protein-coupled neurotransmitter receptor activity involved in regulation of presynaptic membrane potential (GO:0150047)	G-protein coupled NTR activity	GO:0099505	GABBR1, GABRB1, KCTD12, KCTD8, KCTD16	HGNC:4070, HGNC:4081, HGNC:14678, HGNC:22394, HGNC:29244	ENSG00000204681, ENSG00000163288, ENSG00000178695, ENSG00000183783, ENSG00000183775	2550, 2560, 115207, 386617, 57528
GO:0140232	BP	intracellular cAMP-activated cation channel activity involved in regulation of presynaptic membrane potential (GO:0140232)	│ │ └─ intracellular cAMP-activated cation channel activity involved in regulation of presynaptic membrane potential (GO:0140232)	cAMP-activated cation channel activity	GO:0099505	HCN1	HGNC:4845	ENSG00000164588	348980
GO:0140238	BP	presynaptic endocytosis (GO:0140238)	│ ├─ presynaptic endocytosis (GO:0140238)	endocytosis	SYNGO:presynprocess	ARFGAP3, NECAP1, AAK1, CALM2, CALM1, CALM3	HGNC:661, HGNC:24539, HGNC:19679, HGNC:1445, HGNC:1442, HGNC:1449	ENSG00000242247, ENSG00000089818, ENSG00000115977, ENSG00000143933, ENSG00000198668, ENSG00000160014	26286, 25977, 22848, 805, 801, 808
GO:0099504	BP	synaptic vesicle cycle (GO:0099504)	│ ├─ synaptic vesicle cycle (GO:0099504)	SV cycle	SYNGO:presynprocess	NSF, STXBP5, SYN1, SYN2, SYN3, ATG7, NSF, STXBP5, SYN1, SYN2, SYN3, ATG7, BSN, CDK5R1, PRKAR1B, DNAJC5, NRXN1, PLD1, SNAP29, ARHGDIA, RAB3B, PLS3, RAPGEF4, LPAR1, PPP3R1, SCRN1, PSEN1, BLOC1S6, BLOC1S1, VPS18, C9ORF72, CASP3, PCLO, DOCK1, CTNNB1, ABI1, ABI2, CTBP1, RAB35, TBC1D24, RAB11A, CTSD, AP3D1, AP1S2, AP1G1, BTBD8, VAMP4, STX6, STX12, VTI1A, STX7, SNAP25, VAMP2, UNC13C, UNC13A, UNC13B, STX1A, STX1B, PPFIA3, STX3, MCTP2, MCTP1, OTOF, VAMP7, RELN, DOC2A, DOC2B, SYT7, SYT1, SYT2, SYT9, PRRT2, RIMS1, RIMS2, RIMBP2, CACNA1B, ERC1, ERC2, SNAPIN, PRKCG, PRKCA, PRKCB, CASK, FBXL20, NCS1, PPFIA2, SV2C, STXBP5L, HTR1D, P2RY1, P2RY2, P2RY4, P2RX1, GIT1, GIT2, HTR1B, CSPG5, DTNBP1, KCNH1, CACNA1E, CACNB4, WNT7A, DVL1, P2RX2, FBXO45, SV2B, NPY1R, NPY, TPRG1L, GPR151, SLC4A8, CTBP2, CAMK2A, SEPTIN5, RAB3A, VAMP1, CPLX1, CPLX2, CPLX3, NAPA, STXBP1, SV2A, CADPS, CADPS2, RPH3A, EFR3A, NAPB, SYP, SYNGR3, BRSK1, OSBPL2, SLC18A2, SLC17A7, SLC17A8, SLC17A6, SLC32A1, SLC18A3, SLC17A5, SLC10A4, GAPDH, TMEM163, SLC30A3, CLCN3, ATP6V0E2, ATP6V1A, ATP6V1B2, ATP6V1C1, ATP6V1D, ATP6V1E1, ATP6V1F, ATP6V0D1, ATP6AP1, ATP6AP2, ATP6V1G2, ATP6V1G1, ATP6V0C, ATP6V0A1, ATP6V1H, ATP6V0A4, ATP6V1B1, DMXL2, SLC9A6, RAB27B, CANX, ARF6, CLTC, SH3GL2, DNM1, DNM3, SNAP91, PICALM, AMPH, PACSIN1, AP2M1, RAB5A, EPS15, EPS15L1, EPN1, ITSN1, EHD1, DNM2, BIN1, STON2, DNM1L, SNCA, SNCB, AP2B1, SCRIB, DIAPH1, AP2S1, FCHO2, PIK3C3, CAPN2, AP3B2, AP3M2, SGIP1, AP2A1, AP2A2, CLTA, CLTB, SYNJ2, ATP8A1, PPP3CC, SCAMP5, ACTB, BLTP1, PIP5K1C, ACTG1, PPP3CB, LRRK2, DGKQ, VPS35, SYT11, OPHN1, PRKN, VPS29, SNX9, KCNC3, BCL2L1, MYLK, PARK7, CXADR, RAC1, ARPC3, SLC2A4, SYNJ1, HSPA8, DNAJC6	HGNC:8016, HGNC:19665, HGNC:11494, HGNC:11495, HGNC:11496, HGNC:16935, HGNC:8016, HGNC:19665, HGNC:11494, HGNC:11495, HGNC:11496, HGNC:16935, HGNC:1117, HGNC:1775, HGNC:9390, HGNC:16235, HGNC:8008, HGNC:9067, HGNC:11133, HGNC:678, HGNC:9778, HGNC:9091, HGNC:16626, HGNC:3166, HGNC:9317, HGNC:22192, HGNC:9508, HGNC:8549, HGNC:4200, HGNC:15972, HGNC:28337, HGNC:1504, HGNC:13406, HGNC:2987, HGNC:2514, HGNC:11320, HGNC:24011, HGNC:2494, HGNC:9774, HGNC:29203, HGNC:9760, HGNC:2529, HGNC:568, HGNC:560, HGNC:555, HGNC:21019, HGNC:12645, HGNC:11441, HGNC:11430, HGNC:17792, HGNC:11442, HGNC:11132, HGNC:12643, HGNC:23149, HGNC:23150, HGNC:12566, HGNC:11433, HGNC:18539, HGNC:9247, HGNC:11438, HGNC:25636, HGNC:26183, HGNC:8515, HGNC:11486, HGNC:9957, HGNC:2985, HGNC:2986, HGNC:11514, HGNC:11509, HGNC:11510, HGNC:19265, HGNC:30500, HGNC:17282, HGNC:17283, HGNC:30339, HGNC:1389, HGNC:17072, HGNC:31922, HGNC:17145, HGNC:9402, HGNC:9393, HGNC:9395, HGNC:1497, HGNC:24679, HGNC:3953, HGNC:9246, HGNC:30670, HGNC:30757, HGNC:5289, HGNC:8539, HGNC:8541, HGNC:8542, HGNC:8533, HGNC:4272, HGNC:4273, HGNC:5287, HGNC:2467, HGNC:17328, HGNC:6250, HGNC:1392, HGNC:1404, HGNC:12786, HGNC:3084, HGNC:15459, HGNC:29148, HGNC:16874, HGNC:7956, HGNC:7955, HGNC:27007, HGNC:23624, HGNC:11034, HGNC:2495, HGNC:1460, HGNC:9164, HGNC:9777, HGNC:12642, HGNC:2309, HGNC:2310, HGNC:27652, HGNC:7641, HGNC:11444, HGNC:20566, HGNC:1426, HGNC:16018, HGNC:17056, HGNC:28970, HGNC:15751, HGNC:11506, HGNC:11501, HGNC:18994, HGNC:15761, HGNC:10935, HGNC:16704, HGNC:20151, HGNC:16703, HGNC:11018, HGNC:10936, HGNC:10933, HGNC:22980, HGNC:4141, HGNC:25380, HGNC:11014, HGNC:2021, HGNC:21723, HGNC:851, HGNC:854, HGNC:856, HGNC:13527, HGNC:857, HGNC:16832, HGNC:13724, HGNC:868, HGNC:18305, HGNC:862, HGNC:864, HGNC:855, HGNC:865, HGNC:18303, HGNC:866, HGNC:853, HGNC:2938, HGNC:11079, HGNC:9767, HGNC:1473, HGNC:659, HGNC:2092, HGNC:10831, HGNC:2972, HGNC:29125, HGNC:14986, HGNC:15514, HGNC:471, HGNC:8570, HGNC:564, HGNC:9783, HGNC:3419, HGNC:24634, HGNC:21604, HGNC:6183, HGNC:3242, HGNC:2974, HGNC:1052, HGNC:30652, HGNC:2973, HGNC:11138, HGNC:11140, HGNC:563, HGNC:30377, HGNC:2876, HGNC:565, HGNC:25180, HGNC:8974, HGNC:1479, HGNC:567, HGNC:570, HGNC:25412, HGNC:561, HGNC:562, HGNC:2090, HGNC:2091, HGNC:11504, HGNC:13531, HGNC:9316, HGNC:30386, HGNC:132, HGNC:26953, HGNC:8996, HGNC:144, HGNC:9315, HGNC:18618, HGNC:2856, HGNC:13487, HGNC:19239, HGNC:8148, HGNC:8607, HGNC:14340, HGNC:14973, HGNC:6235, HGNC:992, HGNC:7590, HGNC:16369, HGNC:2559, HGNC:9801, HGNC:706, HGNC:11009, HGNC:11503, HGNC:5241, HGNC:15469	ENSG00000073969, ENSG00000164506, ENSG00000008056, ENSG00000157152, ENSG00000185666, ENSG00000197548, ENSG00000073969, ENSG00000164506, ENSG00000008056, ENSG00000157152, ENSG00000185666, ENSG00000197548, ENSG00000164061, ENSG00000176749, ENSG00000188191, ENSG00000101152, ENSG00000179915, ENSG00000075651, ENSG00000099940, ENSG00000141522, ENSG00000169213, ENSG00000102024, ENSG00000091428, ENSG00000198121, ENSG00000221823, ENSG00000136193, ENSG00000080815, ENSG00000104164, ENSG00000135441, ENSG00000104142, ENSG00000147894, ENSG00000164305, ENSG00000186472, ENSG00000150760, ENSG00000168036, ENSG00000136754, ENSG00000138443, ENSG00000159692, ENSG00000111737, ENSG00000162065, ENSG00000103769, ENSG00000117984, ENSG00000065000, ENSG00000182287, ENSG00000166747, ENSG00000189195, ENSG00000117533, ENSG00000135823, ENSG00000117758, ENSG00000151532, ENSG00000079950, ENSG00000132639, ENSG00000220205, ENSG00000137766, ENSG00000130477, ENSG00000198722, ENSG00000106089, ENSG00000099365, ENSG00000177380, ENSG00000166900, ENSG00000140563, ENSG00000175471, ENSG00000115155, ENSG00000124333, ENSG00000189056, ENSG00000149927, ENSG00000272636, ENSG00000011347, ENSG00000067715, ENSG00000143858, ENSG00000170743, ENSG00000167371, ENSG00000079841, ENSG00000176406, ENSG00000060709, ENSG00000148408, ENSG00000082805, ENSG00000187672, ENSG00000143553, ENSG00000126583, ENSG00000154229, ENSG00000166501, ENSG00000147044, ENSG00000108306, ENSG00000107130, ENSG00000139220, ENSG00000122012, ENSG00000145087, ENSG00000179546, ENSG00000169860, ENSG00000175591, ENSG00000186912, ENSG00000108405, ENSG00000108262, ENSG00000139436, ENSG00000135312, ENSG00000114646, ENSG00000047579, ENSG00000143473, ENSG00000198216, ENSG00000182389, ENSG00000154764, ENSG00000107404, ENSG00000187848, ENSG00000174013, ENSG00000185518, ENSG00000164128, ENSG00000122585, ENSG00000158109, ENSG00000173250, ENSG00000050438, ENSG00000175029, ENSG00000070808, ENSG00000184702, ENSG00000105649, ENSG00000139190, ENSG00000168993, ENSG00000145920, ENSG00000213578, ENSG00000105402, ENSG00000136854, ENSG00000159164, ENSG00000163618, ENSG00000081803, ENSG00000089169, ENSG00000132294, ENSG00000125814, ENSG00000102003, ENSG00000127561, ENSG00000160469, ENSG00000130703, ENSG00000165646, ENSG00000104888, ENSG00000179520, ENSG00000091664, ENSG00000101438, ENSG00000187714, ENSG00000119899, ENSG00000145248, ENSG00000111640, ENSG00000152128, ENSG00000115194, ENSG00000109572, ENSG00000171130, ENSG00000114573, ENSG00000147416, ENSG00000155097, ENSG00000100554, ENSG00000131100, ENSG00000128524, ENSG00000159720, ENSG00000071553, ENSG00000182220, ENSG00000213760, ENSG00000136888, ENSG00000185883, ENSG00000033627, ENSG00000047249, ENSG00000105929, ENSG00000116039, ENSG00000104093, ENSG00000198689, ENSG00000041353, ENSG00000127022, ENSG00000165527, ENSG00000141367, ENSG00000107295, ENSG00000106976, ENSG00000197959, ENSG00000065609, ENSG00000073921, ENSG00000078053, ENSG00000124507, ENSG00000161203, ENSG00000144566, ENSG00000085832, ENSG00000127527, ENSG00000063245, ENSG00000205726, ENSG00000110047, ENSG00000079805, ENSG00000136717, ENSG00000140022, ENSG00000087470, ENSG00000145335, ENSG00000074317, ENSG00000006125, ENSG00000180900, ENSG00000131504, ENSG00000042753, ENSG00000157107, ENSG00000078142, ENSG00000162909, ENSG00000103723, ENSG00000070718, ENSG00000118473, ENSG00000196961, ENSG00000183020, ENSG00000122705, ENSG00000175416, ENSG00000078269, ENSG00000124406, ENSG00000120910, ENSG00000198794, ENSG00000075624, ENSG00000138688, ENSG00000186111, ENSG00000184009, ENSG00000107758, ENSG00000188906, ENSG00000145214, ENSG00000069329, ENSG00000132718, ENSG00000079482, ENSG00000185345, ENSG00000111237, ENSG00000130340, ENSG00000131398, ENSG00000171552, ENSG00000065534, ENSG00000116288, ENSG00000154639, ENSG00000136238, ENSG00000111229, ENSG00000181856, ENSG00000159082, ENSG00000109971, ENSG00000116675	4905, 134957, 6853, 6854, 8224, 10533, 4905, 134957, 6853, 6854, 8224, 10533, 8927, 8851, 5575, 80331, 9378, 5337, 9342, 396, 5865, 5358, 11069, 1902, 5534, 9805, 5663, 26258, 2647, 57617, 203228, 836, 27445, 1793, 1499, 10006, 10152, 1487, 11021, 57465, 8766, 1509, 8943, 8905, 164, 284697, 8674, 10228, 23673, 143187, 8417, 6616, 6844, 440279, 23025, 10497, 6804, 112755, 8541, 6809, 55784, 79772, 9381, 6845, 5649, 8448, 8447, 9066, 6857, 127833, 143425, 112476, 22999, 9699, 23504, 774, 23085, 26059, 23557, 5582, 5578, 5579, 8573, 84961, 23413, 8499, 22987, 9515, 3352, 5028, 5029, 5030, 5023, 28964, 9815, 3351, 10675, 84062, 3756, 777, 785, 7476, 1855, 22953, 200933, 9899, 4886, 4852, 127262, 134391, 9498, 1488, 815, 5413, 5864, 6843, 10815, 10814, 594855, 8775, 6812, 9900, 8618, 93664, 22895, 23167, 63908, 6855, 9143, 84446, 9885, 6571, 57030, 246213, 57084, 140679, 6572, 26503, 201780, 2597, 81615, 7781, 1182, 155066, 523, 526, 528, 51382, 529, 9296, 9114, 537, 10159, 534, 9550, 527, 535, 51606, 50617, 525, 23312, 10479, 5874, 821, 382, 1213, 6456, 1759, 26052, 9892, 8301, 273, 29993, 1173, 5868, 2060, 58513, 29924, 6453, 10938, 1785, 274, 85439, 10059, 6622, 6620, 163, 23513, 1729, 1175, 115548, 5289, 824, 8120, 10947, 84251, 160, 161, 1211, 1212, 8871, 10396, 5533, 192683, 60, 84162, 23396, 71, 5532, 120892, 1609, 55737, 23208, 4983, 5071, 51699, 51429, 3748, 598, 4638, 11315, 1525, 5879, 10094, 6517, 8867, 3312, 9829
GO:0098693	BP	regulation of synaptic vesicle cycle (GO:0098693)	│ │ ├─ regulation of synaptic vesicle cycle (GO:0098693)	regulation of	GO:0099504	BSN, SYN1, CDK5R1, PRKAR1B, DNAJC5, NRXN1, PLD1, SNAP29, ARHGDIA, RAB3B, PLS3, RAPGEF4, LPAR1, PPP3R1, SCRN1, PSEN1, BLOC1S6, BLOC1S1, VPS18, C9ORF72, CASP3	HGNC:1117, HGNC:11494, HGNC:1775, HGNC:9390, HGNC:16235, HGNC:8008, HGNC:9067, HGNC:11133, HGNC:678, HGNC:9778, HGNC:9091, HGNC:16626, HGNC:3166, HGNC:9317, HGNC:22192, HGNC:9508, HGNC:8549, HGNC:4200, HGNC:15972, HGNC:28337, HGNC:1504	ENSG00000164061, ENSG00000008056, ENSG00000176749, ENSG00000188191, ENSG00000101152, ENSG00000179915, ENSG00000075651, ENSG00000099940, ENSG00000141522, ENSG00000169213, ENSG00000102024, ENSG00000091428, ENSG00000198121, ENSG00000221823, ENSG00000136193, ENSG00000080815, ENSG00000104164, ENSG00000135441, ENSG00000104142, ENSG00000147894, ENSG00000164305	8927, 6853, 8851, 5575, 80331, 9378, 5337, 9342, 396, 5865, 5358, 11069, 1902, 5534, 9805, 5663, 26258, 2647, 57617, 203228, 836
GO:0097091	BP	synaptic vesicle clustering (GO:0097091)	│ │ ├─ synaptic vesicle clustering (GO:0097091)	clustering	GO:0099504	PCLO, DOCK1, CTNNB1, SYN3, SYN2, ABI1, ABI2, BSN, CTBP1	HGNC:13406, HGNC:2987, HGNC:2514, HGNC:11496, HGNC:11495, HGNC:11320, HGNC:24011, HGNC:1117, HGNC:2494	ENSG00000186472, ENSG00000150760, ENSG00000168036, ENSG00000185666, ENSG00000157152, ENSG00000136754, ENSG00000138443, ENSG00000164061, ENSG00000159692	27445, 1793, 1499, 8224, 6854, 10006, 10152, 8927, 1487
GO:0099532	BP	synaptic vesicle endosomal processing (GO:0099532)	│ │ ├─ synaptic vesicle endosomal processing (GO:0099532)	endosomal processing	GO:0099504	RAB35, TBC1D24, RAB11A, CTSD, RAB35, TBC1D24, RAB11A, CTSD, AP3D1, AP1S2, AP1G1, BTBD8, VAMP4, STX6, STX12, VTI1A, STX7	HGNC:9774, HGNC:29203, HGNC:9760, HGNC:2529, HGNC:9774, HGNC:29203, HGNC:9760, HGNC:2529, HGNC:568, HGNC:560, HGNC:555, HGNC:21019, HGNC:12645, HGNC:11441, HGNC:11430, HGNC:17792, HGNC:11442	ENSG00000111737, ENSG00000162065, ENSG00000103769, ENSG00000117984, ENSG00000111737, ENSG00000162065, ENSG00000103769, ENSG00000117984, ENSG00000065000, ENSG00000182287, ENSG00000166747, ENSG00000189195, ENSG00000117533, ENSG00000135823, ENSG00000117758, ENSG00000151532, ENSG00000079950	11021, 57465, 8766, 1509, 11021, 57465, 8766, 1509, 8943, 8905, 164, 284697, 8674, 10228, 23673, 143187, 8417
GO:0016182	BP	synaptic vesicle budding from endosome (GO:0016182)	│ │ │ ├─ synaptic vesicle budding from endosome (GO:0016182)	budding at endosome	GO:0099532	AP3D1, AP1S2, AP1G1, BTBD8	HGNC:568, HGNC:560, HGNC:555, HGNC:21019	ENSG00000065000, ENSG00000182287, ENSG00000166747, ENSG00000189195	8943, 8905, 164, 284697
GO:0016189	BP	synaptic vesicle to endosome fusion (GO:0016189)	│ │ │ └─ synaptic vesicle to endosome fusion (GO:0016189)	to endosome fusion	GO:0099532	VAMP4, STX6, STX12, VTI1A, STX7	HGNC:12645, HGNC:11441, HGNC:11430, HGNC:17792, HGNC:11442	ENSG00000117533, ENSG00000135823, ENSG00000117758, ENSG00000151532, ENSG00000079950	8674, 10228, 23673, 143187, 8417
GO:0016079	BP	synaptic vesicle exocytosis (GO:0016079)	│ │ ├─ synaptic vesicle exocytosis (GO:0016079)	exocytosis	GO:0099504	SNAP25, VAMP2, UNC13C, UNC13A, UNC13B, STX1A, STX1B, PPFIA3, STX3, MCTP2, MCTP1, OTOF, VAMP7, RELN, SNAP25, VAMP2, UNC13C, UNC13A, UNC13B, STX1A, STX1B, PPFIA3, STX3, MCTP2, MCTP1, OTOF, VAMP7, RELN, DOC2A, DOC2B, SYT7, SYT1, SYT2, SYT9, PRRT2, RIMS1, RIMS2, RIMBP2, CACNA1B, ERC1, ERC2, SNAPIN, PRKCG, PRKCA, PRKCB, CASK, FBXL20, NCS1, PPFIA2, SV2C, STXBP5L, STXBP5, HTR1D, P2RY1, P2RY2, P2RY4, P2RX1, GIT1, GIT2, HTR1B, CSPG5, DTNBP1, KCNH1, CACNA1E, CACNB4, VPS18, WNT7A, DVL1, P2RX2, FBXO45, SV2B, SNAP29, NPY1R, NPY, TPRG1L, GPR151, SLC4A8, CTBP2, CAMK2A, SEPTIN5, RAB3A, VAMP1, CPLX1, CPLX2, CPLX3, NAPA, STXBP1, SV2A, CADPS, CADPS2, RPH3A, EFR3A, NAPB, SYP, SYNGR3, BRSK1, OSBPL2	HGNC:11132, HGNC:12643, HGNC:23149, HGNC:23150, HGNC:12566, HGNC:11433, HGNC:18539, HGNC:9247, HGNC:11438, HGNC:25636, HGNC:26183, HGNC:8515, HGNC:11486, HGNC:9957, HGNC:11132, HGNC:12643, HGNC:23149, HGNC:23150, HGNC:12566, HGNC:11433, HGNC:18539, HGNC:9247, HGNC:11438, HGNC:25636, HGNC:26183, HGNC:8515, HGNC:11486, HGNC:9957, HGNC:2985, HGNC:2986, HGNC:11514, HGNC:11509, HGNC:11510, HGNC:19265, HGNC:30500, HGNC:17282, HGNC:17283, HGNC:30339, HGNC:1389, HGNC:17072, HGNC:31922, HGNC:17145, HGNC:9402, HGNC:9393, HGNC:9395, HGNC:1497, HGNC:24679, HGNC:3953, HGNC:9246, HGNC:30670, HGNC:30757, HGNC:19665, HGNC:5289, HGNC:8539, HGNC:8541, HGNC:8542, HGNC:8533, HGNC:4272, HGNC:4273, HGNC:5287, HGNC:2467, HGNC:17328, HGNC:6250, HGNC:1392, HGNC:1404, HGNC:15972, HGNC:12786, HGNC:3084, HGNC:15459, HGNC:29148, HGNC:16874, HGNC:11133, HGNC:7956, HGNC:7955, HGNC:27007, HGNC:23624, HGNC:11034, HGNC:2495, HGNC:1460, HGNC:9164, HGNC:9777, HGNC:12642, HGNC:2309, HGNC:2310, HGNC:27652, HGNC:7641, HGNC:11444, HGNC:20566, HGNC:1426, HGNC:16018, HGNC:17056, HGNC:28970, HGNC:15751, HGNC:11506, HGNC:11501, HGNC:18994, HGNC:15761	ENSG00000132639, ENSG00000220205, ENSG00000137766, ENSG00000130477, ENSG00000198722, ENSG00000106089, ENSG00000099365, ENSG00000177380, ENSG00000166900, ENSG00000140563, ENSG00000175471, ENSG00000115155, ENSG00000124333, ENSG00000189056, ENSG00000132639, ENSG00000220205, ENSG00000137766, ENSG00000130477, ENSG00000198722, ENSG00000106089, ENSG00000099365, ENSG00000177380, ENSG00000166900, ENSG00000140563, ENSG00000175471, ENSG00000115155, ENSG00000124333, ENSG00000189056, ENSG00000149927, ENSG00000272636, ENSG00000011347, ENSG00000067715, ENSG00000143858, ENSG00000170743, ENSG00000167371, ENSG00000079841, ENSG00000176406, ENSG00000060709, ENSG00000148408, ENSG00000082805, ENSG00000187672, ENSG00000143553, ENSG00000126583, ENSG00000154229, ENSG00000166501, ENSG00000147044, ENSG00000108306, ENSG00000107130, ENSG00000139220, ENSG00000122012, ENSG00000145087, ENSG00000164506, ENSG00000179546, ENSG00000169860, ENSG00000175591, ENSG00000186912, ENSG00000108405, ENSG00000108262, ENSG00000139436, ENSG00000135312, ENSG00000114646, ENSG00000047579, ENSG00000143473, ENSG00000198216, ENSG00000182389, ENSG00000104142, ENSG00000154764, ENSG00000107404, ENSG00000187848, ENSG00000174013, ENSG00000185518, ENSG00000099940, ENSG00000164128, ENSG00000122585, ENSG00000158109, ENSG00000173250, ENSG00000050438, ENSG00000175029, ENSG00000070808, ENSG00000184702, ENSG00000105649, ENSG00000139190, ENSG00000168993, ENSG00000145920, ENSG00000213578, ENSG00000105402, ENSG00000136854, ENSG00000159164, ENSG00000163618, ENSG00000081803, ENSG00000089169, ENSG00000132294, ENSG00000125814, ENSG00000102003, ENSG00000127561, ENSG00000160469, ENSG00000130703	6616, 6844, 440279, 23025, 10497, 6804, 112755, 8541, 6809, 55784, 79772, 9381, 6845, 5649, 6616, 6844, 440279, 23025, 10497, 6804, 112755, 8541, 6809, 55784, 79772, 9381, 6845, 5649, 8448, 8447, 9066, 6857, 127833, 143425, 112476, 22999, 9699, 23504, 774, 23085, 26059, 23557, 5582, 5578, 5579, 8573, 84961, 23413, 8499, 22987, 9515, 134957, 3352, 5028, 5029, 5030, 5023, 28964, 9815, 3351, 10675, 84062, 3756, 777, 785, 57617, 7476, 1855, 22953, 200933, 9899, 9342, 4886, 4852, 127262, 134391, 9498, 1488, 815, 5413, 5864, 6843, 10815, 10814, 594855, 8775, 6812, 9900, 8618, 93664, 22895, 23167, 63908, 6855, 9143, 84446, 9885
GO:0099502	BP	calcium-dependent activation of synaptic vesicle fusion (GO:0099502)	│ │ │ ├─ calcium-dependent activation of synaptic vesicle fusion (GO:0099502)	ca2 independent triggering	GO:0016079	DOC2A, DOC2B, SYT7, SYT1, SYT2, SYT9, PRRT2, RIMS1, RIMS2, RIMBP2, CACNA1B, ERC1, ERC2	HGNC:2985, HGNC:2986, HGNC:11514, HGNC:11509, HGNC:11510, HGNC:19265, HGNC:30500, HGNC:17282, HGNC:17283, HGNC:30339, HGNC:1389, HGNC:17072, HGNC:31922	ENSG00000149927, ENSG00000272636, ENSG00000011347, ENSG00000067715, ENSG00000143858, ENSG00000170743, ENSG00000167371, ENSG00000079841, ENSG00000176406, ENSG00000060709, ENSG00000148408, ENSG00000082805, ENSG00000187672	8448, 8447, 9066, 6857, 127833, 143425, 112476, 22999, 9699, 23504, 774, 23085, 26059
GO:0150037	BP	regulation of calcium-dependent activation of synaptic vesicle fusion (GO:0150037)	│ │ │ │ └─ regulation of calcium-dependent activation of synaptic vesicle fusion (GO:0150037)	regulation of	GO:0099502	PRRT2, RIMS1, RIMS2, RIMBP2, CACNA1B, ERC1, ERC2	HGNC:30500, HGNC:17282, HGNC:17283, HGNC:30339, HGNC:1389, HGNC:17072, HGNC:31922	ENSG00000167371, ENSG00000079841, ENSG00000176406, ENSG00000060709, ENSG00000148408, ENSG00000082805, ENSG00000187672	112476, 22999, 9699, 23504, 774, 23085, 26059
GO:2000300	BP	regulation of synaptic vesicle exocytosis (GO:2000300)	│ │ │ ├─ regulation of synaptic vesicle exocytosis (GO:2000300)	regulation of	GO:0016079	SNAPIN, PRKCG, PRKCA, PRKCB, CASK, FBXL20, NCS1, PPFIA2, SV2C, STXBP5L, STXBP5, HTR1D, P2RY1, P2RY2, P2RY4, P2RX1, GIT1, GIT2, HTR1B, CSPG5, DTNBP1, KCNH1, CACNA1E, CACNB4, VPS18, WNT7A, DVL1, P2RX2, FBXO45, SV2B, SNAP29, NPY1R, NPY, TPRG1L, SYT7, GPR151, SLC4A8	HGNC:17145, HGNC:9402, HGNC:9393, HGNC:9395, HGNC:1497, HGNC:24679, HGNC:3953, HGNC:9246, HGNC:30670, HGNC:30757, HGNC:19665, HGNC:5289, HGNC:8539, HGNC:8541, HGNC:8542, HGNC:8533, HGNC:4272, HGNC:4273, HGNC:5287, HGNC:2467, HGNC:17328, HGNC:6250, HGNC:1392, HGNC:1404, HGNC:15972, HGNC:12786, HGNC:3084, HGNC:15459, HGNC:29148, HGNC:16874, HGNC:11133, HGNC:7956, HGNC:7955, HGNC:27007, HGNC:11514, HGNC:23624, HGNC:11034	ENSG00000143553, ENSG00000126583, ENSG00000154229, ENSG00000166501, ENSG00000147044, ENSG00000108306, ENSG00000107130, ENSG00000139220, ENSG00000122012, ENSG00000145087, ENSG00000164506, ENSG00000179546, ENSG00000169860, ENSG00000175591, ENSG00000186912, ENSG00000108405, ENSG00000108262, ENSG00000139436, ENSG00000135312, ENSG00000114646, ENSG00000047579, ENSG00000143473, ENSG00000198216, ENSG00000182389, ENSG00000104142, ENSG00000154764, ENSG00000107404, ENSG00000187848, ENSG00000174013, ENSG00000185518, ENSG00000099940, ENSG00000164128, ENSG00000122585, ENSG00000158109, ENSG00000011347, ENSG00000173250, ENSG00000050438	23557, 5582, 5578, 5579, 8573, 84961, 23413, 8499, 22987, 9515, 134957, 3352, 5028, 5029, 5030, 5023, 28964, 9815, 3351, 10675, 84062, 3756, 777, 785, 57617, 7476, 1855, 22953, 200933, 9899, 9342, 4886, 4852, 127262, 9066, 134391, 9498
GO:0016081	BP	synaptic vesicle docking (GO:0016081)	│ │ │ ├─ synaptic vesicle docking (GO:0016081)	docking	GO:0016079	RIMS1, CTBP2, RIMS2, VAMP2, PPFIA3, CAMK2A, STXBP5, SEPTIN5	HGNC:17282, HGNC:2495, HGNC:17283, HGNC:12643, HGNC:9247, HGNC:1460, HGNC:19665, HGNC:9164	ENSG00000079841, ENSG00000175029, ENSG00000176406, ENSG00000220205, ENSG00000177380, ENSG00000070808, ENSG00000164506, ENSG00000184702	22999, 1488, 9699, 6844, 8541, 815, 134957, 5413
GO:0099148	BP	regulation of synaptic vesicle docking (GO:0099148)	│ │ │ │ └─ regulation of synaptic vesicle docking (GO:0099148)	regulation of	GO:0016081	CAMK2A, STXBP5, SEPTIN5	HGNC:1460, HGNC:19665, HGNC:9164	ENSG00000070808, ENSG00000164506, ENSG00000184702	815, 134957, 5413
GO:0031629	BP	synaptic vesicle fusion to presynaptic active zone membrane (GO:0031629)	│ │ │ ├─ synaptic vesicle fusion to presynaptic active zone membrane (GO:0031629)	fusion	GO:0016079	STX1B, RAB3A, VAMP1, CPLX1, CPLX2, CPLX3	HGNC:18539, HGNC:9777, HGNC:12642, HGNC:2309, HGNC:2310, HGNC:27652	ENSG00000099365, ENSG00000105649, ENSG00000139190, ENSG00000168993, ENSG00000145920, ENSG00000213578	112755, 5864, 6843, 10815, 10814, 594855
GO:0031630	BP	regulation of synaptic vesicle fusion to presynaptic active zone membrane (GO:0031630)	│ │ │ │ └─ regulation of synaptic vesicle fusion to presynaptic active zone membrane (GO:0031630)	regulation of	GO:0031629	RAB3A, VAMP1, CPLX1, CPLX2, CPLX3	HGNC:9777, HGNC:12642, HGNC:2309, HGNC:2310, HGNC:27652	ENSG00000105649, ENSG00000139190, ENSG00000168993, ENSG00000145920, ENSG00000213578	5864, 6843, 10815, 10814, 594855
GO:0016082	BP	synaptic vesicle priming (GO:0016082)	│ │ │ └─ synaptic vesicle priming (GO:0016082)	priming	GO:0016079	NAPA, RIMS1, STXBP1, RIMS2, SV2A, VAMP1, ERC1, ERC2, CADPS, CADPS2, RPH3A, OTOF, EFR3A, NAPA, NAPB, STXBP5, SYP, SYNGR3, BRSK1, OSBPL2	HGNC:7641, HGNC:17282, HGNC:11444, HGNC:17283, HGNC:20566, HGNC:12642, HGNC:17072, HGNC:31922, HGNC:1426, HGNC:16018, HGNC:17056, HGNC:8515, HGNC:28970, HGNC:7641, HGNC:15751, HGNC:19665, HGNC:11506, HGNC:11501, HGNC:18994, HGNC:15761	ENSG00000105402, ENSG00000079841, ENSG00000136854, ENSG00000176406, ENSG00000159164, ENSG00000139190, ENSG00000082805, ENSG00000187672, ENSG00000163618, ENSG00000081803, ENSG00000089169, ENSG00000115155, ENSG00000132294, ENSG00000105402, ENSG00000125814, ENSG00000164506, ENSG00000102003, ENSG00000127561, ENSG00000160469, ENSG00000130703	8775, 22999, 6812, 9699, 9900, 6843, 23085, 26059, 8618, 93664, 22895, 9381, 23167, 8775, 63908, 134957, 6855, 9143, 84446, 9885
GO:0010807	BP	regulation of synaptic vesicle priming (GO:0010807)	│ │ │ └─ regulation of synaptic vesicle priming (GO:0010807)	regulation of	GO:0016082	NAPA, NAPB, STXBP5, SYP, SYNGR3, BRSK1, OSBPL2	HGNC:7641, HGNC:15751, HGNC:19665, HGNC:11506, HGNC:11501, HGNC:18994, HGNC:15761	ENSG00000105402, ENSG00000125814, ENSG00000164506, ENSG00000102003, ENSG00000127561, ENSG00000160469, ENSG00000130703	8775, 63908, 134957, 6855, 9143, 84446, 9885
GO:0098700	BP	synaptic vesicle neurotransmitter loading (GO:0098700)	│ │ ├─ synaptic vesicle neurotransmitter loading (GO:0098700)	NT loading	GO:0099504	SLC18A2, SLC17A7, SLC17A8, SLC17A6, SLC32A1, SLC18A3, SLC17A5, SLC10A4, GAPDH	HGNC:10935, HGNC:16704, HGNC:20151, HGNC:16703, HGNC:11018, HGNC:10936, HGNC:10933, HGNC:22980, HGNC:4141	ENSG00000165646, ENSG00000104888, ENSG00000179520, ENSG00000091664, ENSG00000101438, ENSG00000187714, ENSG00000119899, ENSG00000145248, ENSG00000111640	6571, 57030, 246213, 57084, 140679, 6572, 26503, 201780, 2597
GO:0099162	BP	regulation of synaptic vesicle neurotransmitter loading (GO:0099162)	│ │ │ └─ regulation of synaptic vesicle neurotransmitter loading (GO:0099162)	regulation of	GO:0098700	SLC10A4, GAPDH	HGNC:22980, HGNC:4141	ENSG00000145248, ENSG00000111640	201780, 2597
GO:0099180	BP	zinc ion import into synaptic vesicle (GO:0099180)	│ │ ├─ zinc ion import into synaptic vesicle (GO:0099180)	zinc ion import	GO:0099504	TMEM163, SLC30A3	HGNC:25380, HGNC:11014	ENSG00000152128, ENSG00000115194	81615, 7781
GO:0097401	BP	synaptic vesicle proton loading (GO:0097401)	│ │ ├─ synaptic vesicle proton loading (GO:0097401)	proton loading	GO:0099504	CLCN3, ATP6V0E2, ATP6V1A, ATP6V1B2, ATP6V1C1, ATP6V1D, ATP6V1E1, ATP6V1F, ATP6V0D1, ATP6AP1, ATP6AP2, ATP6V1G2, ATP6V1G1, ATP6V0C, ATP6V0A1, ATP6V1H, ATP6V0A4, ATP6V1B1, DMXL2, SLC9A6	HGNC:2021, HGNC:21723, HGNC:851, HGNC:854, HGNC:856, HGNC:13527, HGNC:857, HGNC:16832, HGNC:13724, HGNC:868, HGNC:18305, HGNC:862, HGNC:864, HGNC:855, HGNC:865, HGNC:18303, HGNC:866, HGNC:853, HGNC:2938, HGNC:11079	ENSG00000109572, ENSG00000171130, ENSG00000114573, ENSG00000147416, ENSG00000155097, ENSG00000100554, ENSG00000131100, ENSG00000128524, ENSG00000159720, ENSG00000071553, ENSG00000182220, ENSG00000213760, ENSG00000136888, ENSG00000185883, ENSG00000033627, ENSG00000047249, ENSG00000105929, ENSG00000116039, ENSG00000104093, ENSG00000198689	1182, 155066, 523, 526, 528, 51382, 529, 9296, 9114, 537, 10159, 534, 9550, 527, 535, 51606, 50617, 525, 23312, 10479
GO:1901546	BP	regulation of proton loading (GO:1901546)	│ │ │ └─ regulation of proton loading (GO:1901546)	regulation of	GO:0097401	DMXL2, SLC9A6	HGNC:2938, HGNC:11079	ENSG00000104093, ENSG00000198689	23312, 10479
GO:0048488	BP	synaptic vesicle endocytosis (GO:0048488)	│ │ └─ synaptic vesicle endocytosis (GO:0048488)	endocytosis	GO:0099504	RAB27B, CANX, ARF6, CLTC, SH3GL2, DNM1, DNM3, SNAP91, PICALM, AMPH, PACSIN1, AP2M1, RAB5A, EPS15, EPS15L1, EPN1, ITSN1, EHD1, DNM2, BIN1, STON2, DNM1L, AP1G1, SNCA, SNCB, AP2B1, SCRIB, BTBD8, DIAPH1, AP2S1, CTBP1, FCHO2, PIK3C3, CAPN2, AP3B2, AP3M2, SGIP1, AP2A1, AP2A2, CLTA, CLTB, SYNJ2, ATP8A1, RAB27B, CANX, ARF6, CLTC, SH3GL2, DNM1, DNM3, SNAP91, PICALM, AMPH, PACSIN1, AP2M1, RAB5A, EPS15, EPS15L1, EPN1, ITSN1, EHD1, DNM2, BIN1, STON2, DNM1L, AP1G1, SNCA, SNCB, AP2B1, SCRIB, BTBD8, DIAPH1, AP2S1, CTBP1, FCHO2, PIK3C3, CAPN2, AP3B2, AP3M2, SGIP1, AP2A1, AP2A2, CLTA, CLTB, SYNJ2, ATP8A1, PPP3CC, VAMP4, SCAMP5, ACTB, BLTP1, PIP5K1C, ACTG1, SYT7, PPP3CB, LRRK2, DGKQ, VPS35, SYT11, OPHN1, PRKN, VPS29, SNX9, KCNC3, BCL2L1, MYLK, PARK7, CXADR, RAC1, ARPC3, SLC2A4, SYNJ1, HSPA8, DNAJC6	HGNC:9767, HGNC:1473, HGNC:659, HGNC:2092, HGNC:10831, HGNC:2972, HGNC:29125, HGNC:14986, HGNC:15514, HGNC:471, HGNC:8570, HGNC:564, HGNC:9783, HGNC:3419, HGNC:24634, HGNC:21604, HGNC:6183, HGNC:3242, HGNC:2974, HGNC:1052, HGNC:30652, HGNC:2973, HGNC:555, HGNC:11138, HGNC:11140, HGNC:563, HGNC:30377, HGNC:21019, HGNC:2876, HGNC:565, HGNC:2494, HGNC:25180, HGNC:8974, HGNC:1479, HGNC:567, HGNC:570, HGNC:25412, HGNC:561, HGNC:562, HGNC:2090, HGNC:2091, HGNC:11504, HGNC:13531, HGNC:9767, HGNC:1473, HGNC:659, HGNC:2092, HGNC:10831, HGNC:2972, HGNC:29125, HGNC:14986, HGNC:15514, HGNC:471, HGNC:8570, HGNC:564, HGNC:9783, HGNC:3419, HGNC:24634, HGNC:21604, HGNC:6183, HGNC:3242, HGNC:2974, HGNC:1052, HGNC:30652, HGNC:2973, HGNC:555, HGNC:11138, HGNC:11140, HGNC:563, HGNC:30377, HGNC:21019, HGNC:2876, HGNC:565, HGNC:2494, HGNC:25180, HGNC:8974, HGNC:1479, HGNC:567, HGNC:570, HGNC:25412, HGNC:561, HGNC:562, HGNC:2090, HGNC:2091, HGNC:11504, HGNC:13531, HGNC:9316, HGNC:12645, HGNC:30386, HGNC:132, HGNC:26953, HGNC:8996, HGNC:144, HGNC:11514, HGNC:9315, HGNC:18618, HGNC:2856, HGNC:13487, HGNC:19239, HGNC:8148, HGNC:8607, HGNC:14340, HGNC:14973, HGNC:6235, HGNC:992, HGNC:7590, HGNC:16369, HGNC:2559, HGNC:9801, HGNC:706, HGNC:11009, HGNC:11503, HGNC:5241, HGNC:15469	ENSG00000041353, ENSG00000127022, ENSG00000165527, ENSG00000141367, ENSG00000107295, ENSG00000106976, ENSG00000197959, ENSG00000065609, ENSG00000073921, ENSG00000078053, ENSG00000124507, ENSG00000161203, ENSG00000144566, ENSG00000085832, ENSG00000127527, ENSG00000063245, ENSG00000205726, ENSG00000110047, ENSG00000079805, ENSG00000136717, ENSG00000140022, ENSG00000087470, ENSG00000166747, ENSG00000145335, ENSG00000074317, ENSG00000006125, ENSG00000180900, ENSG00000189195, ENSG00000131504, ENSG00000042753, ENSG00000159692, ENSG00000157107, ENSG00000078142, ENSG00000162909, ENSG00000103723, ENSG00000070718, ENSG00000118473, ENSG00000196961, ENSG00000183020, ENSG00000122705, ENSG00000175416, ENSG00000078269, ENSG00000124406, ENSG00000041353, ENSG00000127022, ENSG00000165527, ENSG00000141367, ENSG00000107295, ENSG00000106976, ENSG00000197959, ENSG00000065609, ENSG00000073921, ENSG00000078053, ENSG00000124507, ENSG00000161203, ENSG00000144566, ENSG00000085832, ENSG00000127527, ENSG00000063245, ENSG00000205726, ENSG00000110047, ENSG00000079805, ENSG00000136717, ENSG00000140022, ENSG00000087470, ENSG00000166747, ENSG00000145335, ENSG00000074317, ENSG00000006125, ENSG00000180900, ENSG00000189195, ENSG00000131504, ENSG00000042753, ENSG00000159692, ENSG00000157107, ENSG00000078142, ENSG00000162909, ENSG00000103723, ENSG00000070718, ENSG00000118473, ENSG00000196961, ENSG00000183020, ENSG00000122705, ENSG00000175416, ENSG00000078269, ENSG00000124406, ENSG00000120910, ENSG00000117533, ENSG00000198794, ENSG00000075624, ENSG00000138688, ENSG00000186111, ENSG00000184009, ENSG00000011347, ENSG00000107758, ENSG00000188906, ENSG00000145214, ENSG00000069329, ENSG00000132718, ENSG00000079482, ENSG00000185345, ENSG00000111237, ENSG00000130340, ENSG00000131398, ENSG00000171552, ENSG00000065534, ENSG00000116288, ENSG00000154639, ENSG00000136238, ENSG00000111229, ENSG00000181856, ENSG00000159082, ENSG00000109971, ENSG00000116675	5874, 821, 382, 1213, 6456, 1759, 26052, 9892, 8301, 273, 29993, 1173, 5868, 2060, 58513, 29924, 6453, 10938, 1785, 274, 85439, 10059, 164, 6622, 6620, 163, 23513, 284697, 1729, 1175, 1487, 115548, 5289, 824, 8120, 10947, 84251, 160, 161, 1211, 1212, 8871, 10396, 5874, 821, 382, 1213, 6456, 1759, 26052, 9892, 8301, 273, 29993, 1173, 5868, 2060, 58513, 29924, 6453, 10938, 1785, 274, 85439, 10059, 164, 6622, 6620, 163, 23513, 284697, 1729, 1175, 1487, 115548, 5289, 824, 8120, 10947, 84251, 160, 161, 1211, 1212, 8871, 10396, 5533, 8674, 192683, 60, 84162, 23396, 71, 9066, 5532, 120892, 1609, 55737, 23208, 4983, 5071, 51699, 51429, 3748, 598, 4638, 11315, 1525, 5879, 10094, 6517, 8867, 3312, 9829
GO:1900242	BP	regulation of synaptic vesicle endocytosis (GO:1900242)	│ │ ├─ regulation of synaptic vesicle endocytosis (GO:1900242)	regulation of	GO:0048488	PPP3CC, VAMP4, SCAMP5, ACTB, BLTP1, PIP5K1C, ACTG1, SYT7, PPP3CB, LRRK2, DGKQ, VPS35, SYT11, OPHN1, PRKN, VPS29, SNX9, KCNC3, BCL2L1, MYLK, PARK7, CXADR, RAC1, ARPC3	HGNC:9316, HGNC:12645, HGNC:30386, HGNC:132, HGNC:26953, HGNC:8996, HGNC:144, HGNC:11514, HGNC:9315, HGNC:18618, HGNC:2856, HGNC:13487, HGNC:19239, HGNC:8148, HGNC:8607, HGNC:14340, HGNC:14973, HGNC:6235, HGNC:992, HGNC:7590, HGNC:16369, HGNC:2559, HGNC:9801, HGNC:706	ENSG00000120910, ENSG00000117533, ENSG00000198794, ENSG00000075624, ENSG00000138688, ENSG00000186111, ENSG00000184009, ENSG00000011347, ENSG00000107758, ENSG00000188906, ENSG00000145214, ENSG00000069329, ENSG00000132718, ENSG00000079482, ENSG00000185345, ENSG00000111237, ENSG00000130340, ENSG00000131398, ENSG00000171552, ENSG00000065534, ENSG00000116288, ENSG00000154639, ENSG00000136238, ENSG00000111229	5533, 8674, 192683, 60, 84162, 23396, 71, 9066, 5532, 120892, 1609, 55737, 23208, 4983, 5071, 51699, 51429, 3748, 598, 4638, 11315, 1525, 5879, 10094
GO:0016185	BP	synaptic vesicle budding from presynaptic endocytic zone membrane (GO:0016185)	│ │ ├─ synaptic vesicle budding from presynaptic endocytic zone membrane (GO:0016185)	budding at EZ	GO:0048488	SLC2A4	HGNC:11009	ENSG00000181856	6517
GO:0098694	BP	regulation of synaptic vesicle budding from presynaptic endocytic zone membrane (GO:0098694)	│ │ │ ├─ regulation of synaptic vesicle budding from presynaptic endocytic zone membrane (GO:0098694)	regulation of	GO:0016185	SLC2A4	HGNC:11009	ENSG00000181856	6517
GO:0016191	BP	synaptic vesicle uncoating (GO:0016191)	│ │ └─ synaptic vesicle uncoating (GO:0016191)	uncoating	GO:0048488	SYNJ1, HSPA8, DNAJC6	HGNC:11503, HGNC:5241, HGNC:15469	ENSG00000159082, ENSG00000109971, ENSG00000116675	8867, 3312, 9829
GO:0099525	BP	presynaptic dense core vesicle exocytosis (GO:0099525)	│ ├─ presynaptic dense core vesicle exocytosis (GO:0099525)	DCV exocytosis	SYNGO:presynprocess	CADPS, SYT10, RIMS1, SNAP25, DNM1, DNM2, DNM3, CADPS2, RAB10, RAB5A, RAB5B, RAB5C, STXBP1, P2RX7, STXBP5, RAB3A, UNC13B, PTPN23, PRKCE, EVI5, EVI5L, TBC1D2, TBC1D2B, RAB11B	HGNC:1426, HGNC:19266, HGNC:17282, HGNC:11132, HGNC:2972, HGNC:2974, HGNC:29125, HGNC:16018, HGNC:9759, HGNC:9783, HGNC:9784, HGNC:9785, HGNC:11444, HGNC:8537, HGNC:19665, HGNC:9777, HGNC:12566, HGNC:14406, HGNC:9401, HGNC:3501, HGNC:30464, HGNC:18026, HGNC:29183, HGNC:9761	ENSG00000163618, ENSG00000110975, ENSG00000079841, ENSG00000132639, ENSG00000106976, ENSG00000079805, ENSG00000197959, ENSG00000081803, ENSG00000084733, ENSG00000144566, ENSG00000111540, ENSG00000108774, ENSG00000136854, ENSG00000089041, ENSG00000164506, ENSG00000105649, ENSG00000198722, ENSG00000076201, ENSG00000171132, ENSG00000067208, ENSG00000142459, ENSG00000095383, ENSG00000167202, ENSG00000185236	8618, 341359, 22999, 6616, 1759, 1785, 26052, 93664, 10890, 5868, 5869, 5878, 6812, 5027, 134957, 5864, 10497, 25930, 5581, 7813, 115704, 55357, 23102, 9230
GO:0099161	BP	regulation of presynaptic dense core vesicle exocytosis (GO:0099161)	│ │ └─ regulation of presynaptic dense core vesicle exocytosis (GO:0099161)	regulation of	GO:0099525	P2RX7, STXBP5, RAB3A, UNC13B, PTPN23, PRKCE, EVI5, EVI5L, TBC1D2, TBC1D2B, RAB11B	HGNC:8537, HGNC:19665, HGNC:9777, HGNC:12566, HGNC:14406, HGNC:9401, HGNC:3501, HGNC:30464, HGNC:18026, HGNC:29183, HGNC:9761	ENSG00000089041, ENSG00000164506, ENSG00000105649, ENSG00000198722, ENSG00000076201, ENSG00000171132, ENSG00000067208, ENSG00000142459, ENSG00000095383, ENSG00000167202, ENSG00000185236	5027, 134957, 5864, 10497, 25930, 5581, 7813, 115704, 55357, 23102, 9230
GO:0001504	BP	neurotransmitter uptake (GO:0001504)	│ ├─ neurotransmitter uptake (GO:0001504)	NT uptake	SYNGO:presynprocess	SLC6A5, SLC6A9, SLC6A11, SLC1A6, SLC1A7, SLC6A3	HGNC:11051, HGNC:11056, HGNC:11044, HGNC:10944, HGNC:10945, HGNC:11049	ENSG00000165970, ENSG00000196517, ENSG00000132164, ENSG00000105143, ENSG00000162383, ENSG00000142319	9152, 6536, 6538, 6511, 6512, 6531
GO:0098810	BP	neurotransmitter reuptake (GO:0098810)	│ ├─ neurotransmitter reuptake (GO:0098810)	NT reuptake	SYNGO:presynprocess	SLC6A1, SLC6A5, SLC6A4, SLC6A2, SLC1A2, FLOT1, SYNGR3, ARL6IP5, DRD3, DRD2	HGNC:11042, HGNC:11051, HGNC:11050, HGNC:11048, HGNC:10940, HGNC:3757, HGNC:11501, HGNC:16937, HGNC:3024, HGNC:3023	ENSG00000157103, ENSG00000165970, ENSG00000108576, ENSG00000103546, ENSG00000110436, ENSG00000137312, ENSG00000127561, ENSG00000144746, ENSG00000151577, ENSG00000149295	6529, 9152, 6532, 6530, 6506, 10211, 9143, 10550, 1814, 1813
GO:0051580	BP	regulation of neurotransmitter uptake (GO:0051580)	│ │ └─ regulation of neurotransmitter uptake (GO:0051580)	regulation of	GO:0098810	FLOT1, SYNGR3, ARL6IP5, DRD3, DRD2	HGNC:3757, HGNC:11501, HGNC:16937, HGNC:3024, HGNC:3023	ENSG00000137312, ENSG00000127561, ENSG00000144746, ENSG00000151577, ENSG00000149295	10211, 9143, 10550, 1814, 1813
SYNGO:presyn_chaperoneProteinFolding	BP	presynaptic chaperone-mediated protein folding	│ ├─ presynaptic chaperone-mediated protein folding	chaperone-mediated protein folding	SYNGO:presynprocess	SGTA, DNAJC5, HSPA8	HGNC:10819, HGNC:16235, HGNC:5241	ENSG00000104969, ENSG00000101152, ENSG00000109971	6449, 80331, 3312
GO:0098928	BP	presynaptic signaling pathway (GO:0098928)	│ └─ presynaptic signaling pathway (GO:0098928)	presynaptic signaling pathway	SYNGO:presynprocess	SIPA1L2, CTBP1	HGNC:23800, HGNC:2494	ENSG00000116991, ENSG00000159692	57568, 1487
GO:0099526	BP	presynapse to nucleus signaling pathway (GO:0099526)	│ └─ presynapse to nucleus signaling pathway (GO:0099526)	presynapse to nucleus signaling pathway	GO:0098928	CTBP1	HGNC:2494	ENSG00000159692	1487
SYNGO:postsynprocess	BP	process in the postsynapse	├─ process in the postsynapse	postsynaptic	SYNGO:synprocess	SYNPO, MYO5A, WNT5A, FZD9, GRID2IP, ATP2B2, CALB1, SLC8A1, SLC8A2, SLC8A3, ITPR1, GRM1, CHRM1, NR3C2, RGS7, RGS7BP, NOS1, HCN1, ANO6, DPP6, KCNT1, ADRB1, GABBR1, KCTD16, KCTD12, GABRA2, GRIN1, GRIN2A, GRIN2B, CHRNA1, CHRNE, CHRNB1, CHRNG, CHRND, CHRNB2, CHRNB4, CHRNA3, CHRNA4, CHRNA7, CHRNA9, CHRNA10, GLRA1, GLRA2, GRIA1, GLRB, GRIA2, GABRA1, GABRB3, GABRA3, GABRA4, GABRA5, GABRA6, GABRB1, GABRB2, GABRG2, GABRG3, GABRD, GABRE, GABRR2, GRIN2D, GRIA3, GRIA4, GRIK2, GRIK5, GRIK1, GRIN2C, GRIN3A, KCNC4, KCNA1, KCNA2, KCND2, KCNK1, HOMER1, HOMER3, BEGAIN, AKAP9, NPTX1, NPTX2, DLGAP2, SRC, NPTXR, SHISA9, CNIH2, SHISA7, SHISA6, CACNG5, CACNG4, NETO1, NETO2, NRXN2, CHRNA5, CACNG7, LRP8, NOTCH1, PRKCI, EFNB2, FLOT2, NRXN3, EPS8, CTNND1, ERBIN, FRRS1L, PORCN, CPT1C, CACNG2, DRD4, DRD5, YWHAE, DLG3, CACNG8, CLPTM1, CTNND2, ZDHHC5, STX4, PRKN, AGAP3, STX12, RAP2A, SST, RALBP1, SNX27, SNX6, SLC9A6, TFRC, HSP90AA1, PPFIA1, CNTNAP2, SYT3, SHROOM4, GRID1, CAMK2G, ATG5, GRID2, INPP4A, NSG2, IGSF11, PDLIM4, KIF21B, ALS2, GPHN, ADAM22, LGI1, GIT1, DLG2, DLG1, DLG4, CNIH3, CACNG3, LHFPL4, RAPSN, C1QL2, C1QL3, ERBB2, ERBB4, GNAI1, GPSM2, VWC2, OLFM2, PRKCZ, IQSEC2, MAP2K1, DAG1, MAGI2, TNIK, GSK3B, ADAM10, RAP1A, CAMK2A, HRAS, KALRN, PAK1, PAK2, PAK3, GHSR, GPC6, GPC4, RAPGEF4, NBEA, OGT, CYLD, EXOC4, CACNA2D2, OLFM1, EPB41L3, GABARAP, TRAF6, TMEM108, KIF2C, VPS26B, STX3, SNAP23, SNAP47, SACM1L, VAMP2, CPLX1, EPB41L1, SLC12A5, ITGB3, ITGB1, RDX, MMP9, ZDHHC2, MYO6, AP2B1, AP2M1, CALY, EPS15, RAB5A, SH3GLB2, AP2S1, AP3M1, RAB11FIP5, TMUB1, PPP3R1, AKAP5, IQSEC1, HAP1, NEDD4, HPCA, SCRIB, SYNE1, DRD3, GSG1L, PACSIN1, NRG1, SIRT2, OPHN1, ARC, PIP5K1C, SYNJ1, ATAD1, PICK1, USP46, NUMB, RNF216, HIP1, LPAR1, RALA, TSPAN7, VAC14, RABEP1, TAMALIN, LRP1, MDM2, RNF220, SYT17, SUSD4, NEDD4L, MIB2, CBLB, USP6, RNF34, NCDN, DNM2, SYT6, SYT4, ARRB2, NF1, CAMK4, CRTC1, ABI1, ANKS1B, RNF10, STAT3, NSMF, HTT, KPNA1, CABP1, KPNA2, PRR7, RELA, JAK2, WNT3A	HGNC:30672, HGNC:7602, HGNC:12784, HGNC:4047, HGNC:18464, HGNC:815, HGNC:1434, HGNC:11068, HGNC:11069, HGNC:11070, HGNC:6180, HGNC:4593, HGNC:1950, HGNC:7979, HGNC:10003, HGNC:23271, HGNC:7872, HGNC:4845, HGNC:25240, HGNC:3010, HGNC:18865, HGNC:285, HGNC:4070, HGNC:29244, HGNC:14678, HGNC:4076, HGNC:4584, HGNC:4585, HGNC:4586, HGNC:1955, HGNC:1966, HGNC:1961, HGNC:1967, HGNC:1965, HGNC:1962, HGNC:1964, HGNC:1957, HGNC:1958, HGNC:1960, HGNC:14079, HGNC:13800, HGNC:4326, HGNC:4327, HGNC:4571, HGNC:4329, HGNC:4572, HGNC:4075, HGNC:4083, HGNC:4077, HGNC:4078, HGNC:4079, HGNC:4080, HGNC:4081, HGNC:4082, HGNC:4087, HGNC:4088, HGNC:4084, HGNC:4085, HGNC:4091, HGNC:4588, HGNC:4573, HGNC:4574, HGNC:4580, HGNC:4583, HGNC:4579, HGNC:4587, HGNC:16767, HGNC:6236, HGNC:6218, HGNC:6220, HGNC:6238, HGNC:6272, HGNC:17512, HGNC:17514, HGNC:24163, HGNC:379, HGNC:7952, HGNC:7953, HGNC:2906, HGNC:11283, HGNC:7954, HGNC:37231, HGNC:28744, HGNC:35409, HGNC:34491, HGNC:1409, HGNC:1408, HGNC:13823, HGNC:14644, HGNC:8009, HGNC:1959, HGNC:13626, HGNC:6700, HGNC:7881, HGNC:9404, HGNC:3227, HGNC:3758, HGNC:8010, HGNC:3420, HGNC:2515, HGNC:15842, HGNC:1362, HGNC:17652, HGNC:18540, HGNC:1406, HGNC:3025, HGNC:3026, HGNC:12851, HGNC:2902, HGNC:13628, HGNC:2087, HGNC:2516, HGNC:18472, HGNC:11439, HGNC:8607, HGNC:16923, HGNC:11430, HGNC:9861, HGNC:11329, HGNC:9841, HGNC:20073, HGNC:14970, HGNC:11079, HGNC:11763, HGNC:5253, HGNC:9245, HGNC:13830, HGNC:11511, HGNC:29215, HGNC:4575, HGNC:1463, HGNC:589, HGNC:4576, HGNC:6074, HGNC:24955, HGNC:16669, HGNC:16501, HGNC:29442, HGNC:443, HGNC:15465, HGNC:201, HGNC:6572, HGNC:4272, HGNC:2901, HGNC:2900, HGNC:2903, HGNC:26802, HGNC:1407, HGNC:29568, HGNC:9863, HGNC:24181, HGNC:19359, HGNC:3430, HGNC:3432, HGNC:4384, HGNC:29501, HGNC:30200, HGNC:17189, HGNC:9412, HGNC:29059, HGNC:6840, HGNC:2666, HGNC:18957, HGNC:30765, HGNC:4617, HGNC:188, HGNC:9855, HGNC:1460, HGNC:5173, HGNC:4814, HGNC:8590, HGNC:8591, HGNC:8592, HGNC:4267, HGNC:4454, HGNC:4452, HGNC:16626, HGNC:7648, HGNC:8127, HGNC:2584, HGNC:30389, HGNC:1400, HGNC:17187, HGNC:3380, HGNC:4067, HGNC:12036, HGNC:28451, HGNC:6393, HGNC:28119, HGNC:11438, HGNC:11131, HGNC:30669, HGNC:17059, HGNC:12643, HGNC:2309, HGNC:3378, HGNC:13818, HGNC:6156, HGNC:6153, HGNC:9944, HGNC:7176, HGNC:18469, HGNC:7605, HGNC:563, HGNC:564, HGNC:17938, HGNC:3419, HGNC:9783, HGNC:10834, HGNC:565, HGNC:569, HGNC:24845, HGNC:21709, HGNC:9317, HGNC:375, HGNC:29112, HGNC:4812, HGNC:7727, HGNC:5144, HGNC:30377, HGNC:17089, HGNC:3024, HGNC:28283, HGNC:8570, HGNC:7997, HGNC:10886, HGNC:8148, HGNC:648, HGNC:8996, HGNC:11503, HGNC:25903, HGNC:9394, HGNC:20075, HGNC:8060, HGNC:21698, HGNC:4913, HGNC:3166, HGNC:9839, HGNC:11854, HGNC:25507, HGNC:17677, HGNC:18707, HGNC:6692, HGNC:6973, HGNC:25552, HGNC:24119, HGNC:25470, HGNC:7728, HGNC:30577, HGNC:1542, HGNC:12629, HGNC:17297, HGNC:17597, HGNC:2974, HGNC:18638, HGNC:11512, HGNC:712, HGNC:7765, HGNC:1464, HGNC:16062, HGNC:11320, HGNC:24600, HGNC:10055, HGNC:11364, HGNC:29843, HGNC:4851, HGNC:6394, HGNC:1384, HGNC:6395, HGNC:28130, HGNC:9955, HGNC:6192, HGNC:15983	ENSG00000171992, ENSG00000197535, ENSG00000114251, ENSG00000188763, ENSG00000215045, ENSG00000157087, ENSG00000104327, ENSG00000183023, ENSG00000118160, ENSG00000100678, ENSG00000150995, ENSG00000152822, ENSG00000168539, ENSG00000151623, ENSG00000182901, ENSG00000186479, ENSG00000089250, ENSG00000164588, ENSG00000177119, ENSG00000130226, ENSG00000107147, ENSG00000043591, ENSG00000204681, ENSG00000183775, ENSG00000178695, ENSG00000151834, ENSG00000176884, ENSG00000183454, ENSG00000273079, ENSG00000138435, ENSG00000108556, ENSG00000170175, ENSG00000196811, ENSG00000135902, ENSG00000160716, ENSG00000117971, ENSG00000080644, ENSG00000101204, ENSG00000175344, ENSG00000174343, ENSG00000129749, ENSG00000145888, ENSG00000101958, ENSG00000155511, ENSG00000109738, ENSG00000120251, ENSG00000022355, ENSG00000166206, ENSG00000011677, ENSG00000109158, ENSG00000186297, ENSG00000145863, ENSG00000163288, ENSG00000145864, ENSG00000113327, ENSG00000182256, ENSG00000187730, ENSG00000102287, ENSG00000111886, ENSG00000105464, ENSG00000125675, ENSG00000152578, ENSG00000164418, ENSG00000105737, ENSG00000171189, ENSG00000161509, ENSG00000198785, ENSG00000116396, ENSG00000111262, ENSG00000177301, ENSG00000184408, ENSG00000135750, ENSG00000152413, ENSG00000051128, ENSG00000183092, ENSG00000127914, ENSG00000171246, ENSG00000106236, ENSG00000198010, ENSG00000197122, ENSG00000221890, ENSG00000237515, ENSG00000174871, ENSG00000187902, ENSG00000188803, ENSG00000075429, ENSG00000075461, ENSG00000166342, ENSG00000171208, ENSG00000110076, ENSG00000169684, ENSG00000105605, ENSG00000157193, ENSG00000148400, ENSG00000163558, ENSG00000125266, ENSG00000132589, ENSG00000021645, ENSG00000151491, ENSG00000198561, ENSG00000112851, ENSG00000260230, ENSG00000102312, ENSG00000169169, ENSG00000166862, ENSG00000069696, ENSG00000169676, ENSG00000108953, ENSG00000082458, ENSG00000142408, ENSG00000104853, ENSG00000169862, ENSG00000156599, ENSG00000103496, ENSG00000185345, ENSG00000133612, ENSG00000117758, ENSG00000125249, ENSG00000157005, ENSG00000017797, ENSG00000143376, ENSG00000129515, ENSG00000198689, ENSG00000072274, ENSG00000080824, ENSG00000131626, ENSG00000174469, ENSG00000213023, ENSG00000158352, ENSG00000182771, ENSG00000148660, ENSG00000057663, ENSG00000152208, ENSG00000040933, ENSG00000170091, ENSG00000144847, ENSG00000131435, ENSG00000116852, ENSG00000003393, ENSG00000171723, ENSG00000008277, ENSG00000108231, ENSG00000108262, ENSG00000150672, ENSG00000075711, ENSG00000132535, ENSG00000143786, ENSG00000006116, ENSG00000156959, ENSG00000165917, ENSG00000144119, ENSG00000165985, ENSG00000141736, ENSG00000178568, ENSG00000127955, ENSG00000121957, ENSG00000188730, ENSG00000105088, ENSG00000067606, ENSG00000124313, ENSG00000169032, ENSG00000173402, ENSG00000187391, ENSG00000154310, ENSG00000082701, ENSG00000137845, ENSG00000116473, ENSG00000070808, ENSG00000174775, ENSG00000160145, ENSG00000149269, ENSG00000180370, ENSG00000077264, ENSG00000121853, ENSG00000183098, ENSG00000076716, ENSG00000091428, ENSG00000172915, ENSG00000147162, ENSG00000083799, ENSG00000131558, ENSG00000007402, ENSG00000130558, ENSG00000082397, ENSG00000170296, ENSG00000175104, ENSG00000144868, ENSG00000142945, ENSG00000151502, ENSG00000166900, ENSG00000092531, ENSG00000143740, ENSG00000211456, ENSG00000220205, ENSG00000168993, ENSG00000088367, ENSG00000124140, ENSG00000259207, ENSG00000150093, ENSG00000137710, ENSG00000100985, ENSG00000104219, ENSG00000196586, ENSG00000006125, ENSG00000161203, ENSG00000130643, ENSG00000085832, ENSG00000144566, ENSG00000148341, ENSG00000042753, ENSG00000185009, ENSG00000135631, ENSG00000164897, ENSG00000221823, ENSG00000179841, ENSG00000144711, ENSG00000173805, ENSG00000069869, ENSG00000121905, ENSG00000180900, ENSG00000131018, ENSG00000151577, ENSG00000169181, ENSG00000124507, ENSG00000157168, ENSG00000068903, ENSG00000079482, ENSG00000198576, ENSG00000186111, ENSG00000159082, ENSG00000138138, ENSG00000100151, ENSG00000109189, ENSG00000133961, ENSG00000011275, ENSG00000127946, ENSG00000198121, ENSG00000006451, ENSG00000156298, ENSG00000103043, ENSG00000029725, ENSG00000161835, ENSG00000123384, ENSG00000135679, ENSG00000187147, ENSG00000103528, ENSG00000143502, ENSG00000049759, ENSG00000197530, ENSG00000114423, ENSG00000129204, ENSG00000170633, ENSG00000020129, ENSG00000079805, ENSG00000134207, ENSG00000132872, ENSG00000141480, ENSG00000196712, ENSG00000152495, ENSG00000105662, ENSG00000136754, ENSG00000185046, ENSG00000022840, ENSG00000168610, ENSG00000165802, ENSG00000197386, ENSG00000114030, ENSG00000157782, ENSG00000182481, ENSG00000131188, ENSG00000173039, ENSG00000096968, ENSG00000154342	11346, 4644, 7474, 8326, 392862, 491, 793, 6546, 6543, 6547, 3708, 2911, 1128, 4306, 6000, 401190, 4842, 348980, 196527, 1804, 57582, 153, 2550, 57528, 115207, 2555, 2902, 2903, 2904, 1134, 1145, 1140, 1146, 1144, 1141, 1143, 1136, 1137, 1139, 55584, 57053, 2741, 2742, 2890, 2743, 2891, 2554, 2562, 2556, 2557, 2558, 2559, 2560, 2561, 2566, 2567, 2563, 2564, 2570, 2906, 2892, 2893, 2898, 2901, 2897, 2905, 116443, 3749, 3736, 3737, 3751, 3775, 9456, 9454, 57596, 10142, 4884, 4885, 9228, 6714, 23467, 729993, 254263, 729956, 388336, 27091, 27092, 81832, 81831, 9379, 1138, 59284, 7804, 4851, 5584, 1948, 2319, 9369, 2059, 1500, 55914, 23732, 64840, 126129, 10369, 1815, 1816, 7531, 1741, 59283, 1209, 1501, 25921, 6810, 5071, 116988, 23673, 5911, 6750, 10928, 81609, 58533, 10479, 7037, 3320, 8500, 26047, 84258, 57477, 2894, 818, 9474, 2895, 3631, 51617, 152404, 8572, 23046, 57679, 10243, 53616, 9211, 28964, 1740, 1739, 1742, 149111, 10368, 375323, 5913, 165257, 389941, 2064, 2066, 2770, 29899, 375567, 93145, 5590, 23096, 5604, 1605, 9863, 23043, 2932, 102, 5906, 815, 3265, 8997, 5058, 5062, 5063, 2693, 10082, 2239, 11069, 26960, 8473, 1540, 60412, 9254, 10439, 23136, 11337, 7189, 66000, 11004, 112936, 6809, 8773, 116841, 22908, 6844, 10815, 2036, 57468, 3690, 3688, 5962, 4318, 51201, 4646, 163, 1173, 50632, 2060, 5868, 56904, 1175, 26985, 26056, 83590, 5534, 9495, 9922, 9001, 4734, 3208, 23513, 23345, 1814, 146395, 29993, 3084, 22933, 4983, 23237, 23396, 8867, 84896, 9463, 64854, 8650, 54476, 3092, 1902, 5898, 7102, 55697, 9135, 160622, 4035, 4193, 55182, 51760, 55061, 23327, 142678, 868, 9098, 80196, 23154, 1785, 148281, 6860, 409, 4763, 814, 23373, 10006, 56899, 9921, 6774, 26012, 3064, 3836, 9478, 3838, 80758, 5970, 3717, 89780
GO:0099566	BP	regulation of postsynaptic cytosolic calcium levels (GO:0099566)	│ ├─ regulation of postsynaptic cytosolic calcium levels (GO:0099566)	calcium levels	SYNGO:postsynprocess	SYNPO, MYO5A, WNT5A, FZD9, GRID2IP, SYNPO, MYO5A, WNT5A, FZD9, GRID2IP, ATP2B2, CALB1, SLC8A1, SLC8A2, SLC8A3, ITPR1, GRM1	HGNC:30672, HGNC:7602, HGNC:12784, HGNC:4047, HGNC:18464, HGNC:30672, HGNC:7602, HGNC:12784, HGNC:4047, HGNC:18464, HGNC:815, HGNC:1434, HGNC:11068, HGNC:11069, HGNC:11070, HGNC:6180, HGNC:4593	ENSG00000171992, ENSG00000197535, ENSG00000114251, ENSG00000188763, ENSG00000215045, ENSG00000171992, ENSG00000197535, ENSG00000114251, ENSG00000188763, ENSG00000215045, ENSG00000157087, ENSG00000104327, ENSG00000183023, ENSG00000118160, ENSG00000100678, ENSG00000150995, ENSG00000152822	11346, 4644, 7474, 8326, 392862, 11346, 4644, 7474, 8326, 392862, 491, 793, 6546, 6543, 6547, 3708, 2911
GO:1905059	BP	ATPase-coupled calcium ion transmembrane transporter activity involved in regulation of postsynaptic cytosolic calcium levels (GO:1905059)	│ │ ├─ ATPase-coupled calcium ion transmembrane transporter activity involved in regulation of postsynaptic cytosolic calcium levels (GO:1905059)	calcium-transporting ATPase activity	GO:0099566	ATP2B2	HGNC:815	ENSG00000157087	491
GO:0099567	BP	calcium ion binding involved in regulation of postsynaptic cytosolic calcium levels (GO:0099567)	│ │ ├─ calcium ion binding involved in regulation of postsynaptic cytosolic calcium levels (GO:0099567)	calcium ion binding	GO:0099566	CALB1	HGNC:1434	ENSG00000104327	793
GO:1905060	BP	calcium:cation antiporter activity involved in regulation of postsynaptic cytosolic calcium ion levels (GO:1905060)	│ │ ├─ calcium:cation antiporter activity involved in regulation of postsynaptic cytosolic calcium ion levels (GO:1905060)	calcium:cation antiporter activity	GO:0099566	SLC8A1, SLC8A2, SLC8A3	HGNC:11068, HGNC:11069, HGNC:11070	ENSG00000183023, ENSG00000118160, ENSG00000100678	6546, 6543, 6547
GO:0098695	BP	inositol 1,4,5-trisphosphate receptor activity involved in regulation of postsynaptic cytosolic calcium levels (GO:0098695)	│ │ ├─ inositol 1,4,5-trisphosphate receptor activity involved in regulation of postsynaptic cytosolic calcium levels (GO:0098695)	inositol 1,4,5-trisphosphate receptor activity	GO:0099566	ITPR1	HGNC:6180	ENSG00000150995	3708
GO:0099583	BP	neurotransmitter receptor activity involved in regulation of postsynaptic cytosolic calcium levels (GO:0099583)	│ │ ├─ neurotransmitter receptor activity involved in regulation of postsynaptic cytosolic calcium levels (GO:0099583)	NTR activity	GO:0099566	GRM1	HGNC:4593	ENSG00000152822	2911
GO:0098872	BP	G-protein coupled neurotransmitter receptor activity involved in regulation of postsynaptic cytosolic calcium levels (GO:0098872)	│ │ │ └─ G-protein coupled neurotransmitter receptor activity involved in regulation of postsynaptic cytosolic calcium levels (GO:0098872)	G-protein coupled NTR activity	GO:0099583	GRM1	HGNC:4593	ENSG00000152822	2911
GO:0060078	BP	regulation of postsynaptic membrane potential (GO:0060078)	│ ├─ regulation of postsynaptic membrane potential (GO:0060078)	membrane potential	SYNGO:postsynprocess	CHRM1, NR3C2, RGS7, RGS7BP, NOS1, HCN1, ANO6, DPP6, KCNT1, CHRM1, NR3C2, RGS7, RGS7BP, NOS1, HCN1, ANO6, DPP6, KCNT1, ADRB1, GABBR1, KCTD16, KCTD12, GABRA2, GRIN1, GRIN2A, GRIN2B, CHRNA1, CHRNE, CHRNB1, CHRNG, CHRND, CHRNB2, CHRNB4, CHRNA3, CHRNA4, CHRNA7, CHRNA9, CHRNA10, GLRA1, GLRA2, GRIA1, GLRB, GRIA2, GABRA1, GABRB3, GABRA3, GABRA4, GABRA5, GABRA6, GABRB1, GABRB2, GABRG2, GABRG3, GABRD, GABRE, GABRR2, GRIN2D, GRIA3, GRIA4, GRIK2, GRIK5, GRIK1, GRIN2C, GRIN3A, KCNC4, KCNA1, KCNA2, KCND2, KCNK1	HGNC:1950, HGNC:7979, HGNC:10003, HGNC:23271, HGNC:7872, HGNC:4845, HGNC:25240, HGNC:3010, HGNC:18865, HGNC:1950, HGNC:7979, HGNC:10003, HGNC:23271, HGNC:7872, HGNC:4845, HGNC:25240, HGNC:3010, HGNC:18865, HGNC:285, HGNC:4070, HGNC:29244, HGNC:14678, HGNC:4076, HGNC:4584, HGNC:4585, HGNC:4586, HGNC:1955, HGNC:1966, HGNC:1961, HGNC:1967, HGNC:1965, HGNC:1962, HGNC:1964, HGNC:1957, HGNC:1958, HGNC:1960, HGNC:14079, HGNC:13800, HGNC:4326, HGNC:4327, HGNC:4571, HGNC:4329, HGNC:4572, HGNC:4075, HGNC:4083, HGNC:4077, HGNC:4078, HGNC:4079, HGNC:4080, HGNC:4081, HGNC:4082, HGNC:4087, HGNC:4088, HGNC:4084, HGNC:4085, HGNC:4091, HGNC:4588, HGNC:4573, HGNC:4574, HGNC:4580, HGNC:4583, HGNC:4579, HGNC:4587, HGNC:16767, HGNC:6236, HGNC:6218, HGNC:6220, HGNC:6238, HGNC:6272	ENSG00000168539, ENSG00000151623, ENSG00000182901, ENSG00000186479, ENSG00000089250, ENSG00000164588, ENSG00000177119, ENSG00000130226, ENSG00000107147, ENSG00000168539, ENSG00000151623, ENSG00000182901, ENSG00000186479, ENSG00000089250, ENSG00000164588, ENSG00000177119, ENSG00000130226, ENSG00000107147, ENSG00000043591, ENSG00000204681, ENSG00000183775, ENSG00000178695, ENSG00000151834, ENSG00000176884, ENSG00000183454, ENSG00000273079, ENSG00000138435, ENSG00000108556, ENSG00000170175, ENSG00000196811, ENSG00000135902, ENSG00000160716, ENSG00000117971, ENSG00000080644, ENSG00000101204, ENSG00000175344, ENSG00000174343, ENSG00000129749, ENSG00000145888, ENSG00000101958, ENSG00000155511, ENSG00000109738, ENSG00000120251, ENSG00000022355, ENSG00000166206, ENSG00000011677, ENSG00000109158, ENSG00000186297, ENSG00000145863, ENSG00000163288, ENSG00000145864, ENSG00000113327, ENSG00000182256, ENSG00000187730, ENSG00000102287, ENSG00000111886, ENSG00000105464, ENSG00000125675, ENSG00000152578, ENSG00000164418, ENSG00000105737, ENSG00000171189, ENSG00000161509, ENSG00000198785, ENSG00000116396, ENSG00000111262, ENSG00000177301, ENSG00000184408, ENSG00000135750	1128, 4306, 6000, 401190, 4842, 348980, 196527, 1804, 57582, 1128, 4306, 6000, 401190, 4842, 348980, 196527, 1804, 57582, 153, 2550, 57528, 115207, 2555, 2902, 2903, 2904, 1134, 1145, 1140, 1146, 1144, 1141, 1143, 1136, 1137, 1139, 55584, 57053, 2741, 2742, 2890, 2743, 2891, 2554, 2562, 2556, 2557, 2558, 2559, 2560, 2561, 2566, 2567, 2563, 2564, 2570, 2906, 2892, 2893, 2898, 2901, 2897, 2905, 116443, 3749, 3736, 3737, 3751, 3775
GO:0140233	BP	intracellular cAMP-activated cation channel activity involved in regulation of postsynaptic membrane potential (GO:0140233)	│ │ ├─ intracellular cAMP-activated cation channel activity involved in regulation of postsynaptic membrane potential (GO:0140233)	cAMP-activated cation channel activity	GO:0060078	ADRB1, GABBR1, KCTD16, KCTD12	HGNC:285, HGNC:4070, HGNC:29244, HGNC:14678	ENSG00000043591, ENSG00000204681, ENSG00000183775, ENSG00000178695	153, 2550, 57528, 115207
GO:0099579	BP	G protein-coupled neurotransmitter receptor activity involved in regulation of postsynaptic membrane potential (GO:0099579)	│ │ │ └─ G protein-coupled neurotransmitter receptor activity involved in regulation of postsynaptic membrane potential (GO:0099579)	G-protein coupled NTR activity	GO:0140233	ADRB1, GABBR1, KCTD16, KCTD12	HGNC:285, HGNC:4070, HGNC:29244, HGNC:14678	ENSG00000043591, ENSG00000204681, ENSG00000183775, ENSG00000178695	153, 2550, 57528, 115207
GO:1904315	BP	transmitter-gated ion channel activity involved in regulation of postsynaptic membrane potential (GO:1904315)	│ │ ├─ transmitter-gated ion channel activity involved in regulation of postsynaptic membrane potential (GO:1904315)	transmitter-gated ion channel activity	GO:0060078	GABRA2, GRIN1, GRIN2A, GRIN2B, CHRNA1, CHRNE, CHRNB1, CHRNG, CHRND, CHRNB2, CHRNB4, CHRNA3, CHRNA4, CHRNA7, CHRNA9, CHRNA10, GLRA1, GLRA2, GRIA1, GLRB, GRIA2, GABRA1, GABRB3, GABRA3, GABRA4, GABRA5, GABRA6, GABRB1, GABRB2, GABRG2, GABRG3, GABRD, GABRE, GABRR2, GRIN2D, GRIA3, GRIA4, GRIK2, GRIK5, GRIK1, GRIN2C, GRIN3A	HGNC:4076, HGNC:4584, HGNC:4585, HGNC:4586, HGNC:1955, HGNC:1966, HGNC:1961, HGNC:1967, HGNC:1965, HGNC:1962, HGNC:1964, HGNC:1957, HGNC:1958, HGNC:1960, HGNC:14079, HGNC:13800, HGNC:4326, HGNC:4327, HGNC:4571, HGNC:4329, HGNC:4572, HGNC:4075, HGNC:4083, HGNC:4077, HGNC:4078, HGNC:4079, HGNC:4080, HGNC:4081, HGNC:4082, HGNC:4087, HGNC:4088, HGNC:4084, HGNC:4085, HGNC:4091, HGNC:4588, HGNC:4573, HGNC:4574, HGNC:4580, HGNC:4583, HGNC:4579, HGNC:4587, HGNC:16767	ENSG00000151834, ENSG00000176884, ENSG00000183454, ENSG00000273079, ENSG00000138435, ENSG00000108556, ENSG00000170175, ENSG00000196811, ENSG00000135902, ENSG00000160716, ENSG00000117971, ENSG00000080644, ENSG00000101204, ENSG00000175344, ENSG00000174343, ENSG00000129749, ENSG00000145888, ENSG00000101958, ENSG00000155511, ENSG00000109738, ENSG00000120251, ENSG00000022355, ENSG00000166206, ENSG00000011677, ENSG00000109158, ENSG00000186297, ENSG00000145863, ENSG00000163288, ENSG00000145864, ENSG00000113327, ENSG00000182256, ENSG00000187730, ENSG00000102287, ENSG00000111886, ENSG00000105464, ENSG00000125675, ENSG00000152578, ENSG00000164418, ENSG00000105737, ENSG00000171189, ENSG00000161509, ENSG00000198785	2555, 2902, 2903, 2904, 1134, 1145, 1140, 1146, 1144, 1141, 1143, 1136, 1137, 1139, 55584, 57053, 2741, 2742, 2890, 2743, 2891, 2554, 2562, 2556, 2557, 2558, 2559, 2560, 2561, 2566, 2567, 2563, 2564, 2570, 2906, 2892, 2893, 2898, 2901, 2897, 2905, 116443
GO:1905030	BP	voltage-gated ion channel activity involved in regulation of postsynaptic membrane potential (GO:1905030)	│ │ └─ voltage-gated ion channel activity involved in regulation of postsynaptic membrane potential (GO:1905030)	voltage-gated ion channel activity	GO:0060078	KCNC4, KCNA1, KCNA2, KCND2, KCNK1	HGNC:6236, HGNC:6218, HGNC:6220, HGNC:6238, HGNC:6272	ENSG00000116396, ENSG00000111262, ENSG00000177301, ENSG00000184408, ENSG00000135750	3749, 3736, 3737, 3751, 3775
GO:0098962	BP	regulation of postsynaptic neurotransmitter receptor activity (GO:0098962)	│ ├─ regulation of postsynaptic neurotransmitter receptor activity (GO:0098962)	regulation of NTR activity	SYNGO:postsynprocess	HOMER1, HOMER3, BEGAIN, AKAP9, NPTX1, NPTX2, DLGAP2, SRC, NPTXR, SHISA9, CNIH2, SHISA7, SHISA6, CACNG5, CACNG4, NETO1, NETO2, NRXN2, CHRNA5, CACNG7, LRP8, NOTCH1	HGNC:17512, HGNC:17514, HGNC:24163, HGNC:379, HGNC:7952, HGNC:7953, HGNC:2906, HGNC:11283, HGNC:7954, HGNC:37231, HGNC:28744, HGNC:35409, HGNC:34491, HGNC:1409, HGNC:1408, HGNC:13823, HGNC:14644, HGNC:8009, HGNC:1959, HGNC:13626, HGNC:6700, HGNC:7881	ENSG00000152413, ENSG00000051128, ENSG00000183092, ENSG00000127914, ENSG00000171246, ENSG00000106236, ENSG00000198010, ENSG00000197122, ENSG00000221890, ENSG00000237515, ENSG00000174871, ENSG00000187902, ENSG00000188803, ENSG00000075429, ENSG00000075461, ENSG00000166342, ENSG00000171208, ENSG00000110076, ENSG00000169684, ENSG00000105605, ENSG00000157193, ENSG00000148400	9456, 9454, 57596, 10142, 4884, 4885, 9228, 6714, 23467, 729993, 254263, 729956, 388336, 27091, 27092, 81832, 81831, 9379, 1138, 59284, 7804, 4851
GO:0099072	BP	regulation of postsynaptic membrane neurotransmitter receptor levels (GO:0099072)	│ ├─ regulation of postsynaptic membrane neurotransmitter receptor levels (GO:0099072)	NTR levels	SYNGO:postsynprocess	PRKCI, EFNB2, FLOT2, NRXN3, EPS8, CTNND1, ERBIN, FRRS1L, PORCN, CPT1C, CACNG2, DRD4, DRD5, YWHAE, DLG3, CACNG8, CLPTM1, CTNND2, ZDHHC5, STX4, PRKN, AGAP3, STX12, RAP2A, SST, RALBP1, SNX27, SNX6, SLC9A6, TFRC, HSP90AA1, PPFIA1, CNTNAP2, GRID2IP, SYT3, SHROOM4, GRID1, CAMK2G, ATG5, GRID2, INPP4A, NSG2, IGSF11, PDLIM4, KIF21B, ALS2, PRKCI, EFNB2, FLOT2, NRXN3, EPS8, CTNND1, ERBIN, FRRS1L, PORCN, CPT1C, CACNG2, DRD4, DRD5, YWHAE, DLG3, CACNG8, CLPTM1, CTNND2, ZDHHC5, STX4, PRKN, AGAP3, STX12, RAP2A, SST, RALBP1, SNX27, SNX6, SLC9A6, TFRC, HSP90AA1, PPFIA1, CNTNAP2, GRID2IP, SYT3, SHROOM4, GRID1, CAMK2G, ATG5, GRID2, INPP4A, NSG2, IGSF11, PDLIM4, KIF21B, ALS2, NPTX2, GPHN, ADAM22, NPTXR, LGI1, GIT1, NPTX1, DLG2, DLG1, DLG4, CNIH3, CACNG3, CACNG7, LHFPL4, RAPSN, C1QL2, C1QL3, ERBB2, ERBB4, NETO1, NETO2, GNAI1, GPSM2, VWC2, OLFM2, PRKCZ, IQSEC2, MAP2K1, DAG1, MAGI2, TNIK, GSK3B, ADAM10, RAP1A, CAMK2A, HRAS, KALRN, PAK1, PAK2, PAK3, GHSR, GPC6, GPC4, RAPGEF4, NBEA, OGT, CYLD, EXOC4, CACNA2D2, OLFM1, EPB41L3, GABARAP, TRAF6, TMEM108, KIF2C, VPS26B, STX3, SNAP23, SNAP47, SACM1L, VAMP2, CPLX1, EPB41L1, SHISA6, SLC12A5, ITGB3, ITGB1, RDX, MMP9, ZDHHC2, MYO6, AP2B1, AP2M1, CALY, EPS15, RAB5A, SH3GLB2, AP2S1, AP3M1, RAB11FIP5, TMUB1, PPP3R1, AKAP5, IQSEC1, HAP1, NEDD4, HPCA, SCRIB, SYNE1, DRD3, GSG1L, PACSIN1, NRG1, SIRT2, OPHN1, ARC, PIP5K1C, SYNJ1, ATAD1, PICK1, USP46, NUMB, RNF216, HIP1, LPAR1, RALA, TSPAN7, VAC14, RABEP1, TAMALIN, LRP1, MDM2, RNF220, SYT17, SUSD4, NEDD4L, MIB2, CBLB, USP6, RNF34, NCDN	HGNC:9404, HGNC:3227, HGNC:3758, HGNC:8010, HGNC:3420, HGNC:2515, HGNC:15842, HGNC:1362, HGNC:17652, HGNC:18540, HGNC:1406, HGNC:3025, HGNC:3026, HGNC:12851, HGNC:2902, HGNC:13628, HGNC:2087, HGNC:2516, HGNC:18472, HGNC:11439, HGNC:8607, HGNC:16923, HGNC:11430, HGNC:9861, HGNC:11329, HGNC:9841, HGNC:20073, HGNC:14970, HGNC:11079, HGNC:11763, HGNC:5253, HGNC:9245, HGNC:13830, HGNC:18464, HGNC:11511, HGNC:29215, HGNC:4575, HGNC:1463, HGNC:589, HGNC:4576, HGNC:6074, HGNC:24955, HGNC:16669, HGNC:16501, HGNC:29442, HGNC:443, HGNC:9404, HGNC:3227, HGNC:3758, HGNC:8010, HGNC:3420, HGNC:2515, HGNC:15842, HGNC:1362, HGNC:17652, HGNC:18540, HGNC:1406, HGNC:3025, HGNC:3026, HGNC:12851, HGNC:2902, HGNC:13628, HGNC:2087, HGNC:2516, HGNC:18472, HGNC:11439, HGNC:8607, HGNC:16923, HGNC:11430, HGNC:9861, HGNC:11329, HGNC:9841, HGNC:20073, HGNC:14970, HGNC:11079, HGNC:11763, HGNC:5253, HGNC:9245, HGNC:13830, HGNC:18464, HGNC:11511, HGNC:29215, HGNC:4575, HGNC:1463, HGNC:589, HGNC:4576, HGNC:6074, HGNC:24955, HGNC:16669, HGNC:16501, HGNC:29442, HGNC:443, HGNC:7953, HGNC:15465, HGNC:201, HGNC:7954, HGNC:6572, HGNC:4272, HGNC:7952, HGNC:2901, HGNC:2900, HGNC:2903, HGNC:26802, HGNC:1407, HGNC:13626, HGNC:29568, HGNC:9863, HGNC:24181, HGNC:19359, HGNC:3430, HGNC:3432, HGNC:13823, HGNC:14644, HGNC:4384, HGNC:29501, HGNC:30200, HGNC:17189, HGNC:9412, HGNC:29059, HGNC:6840, HGNC:2666, HGNC:18957, HGNC:30765, HGNC:4617, HGNC:188, HGNC:9855, HGNC:1460, HGNC:5173, HGNC:4814, HGNC:8590, HGNC:8591, HGNC:8592, HGNC:4267, HGNC:4454, HGNC:4452, HGNC:16626, HGNC:7648, HGNC:8127, HGNC:2584, HGNC:30389, HGNC:1400, HGNC:17187, HGNC:3380, HGNC:4067, HGNC:12036, HGNC:28451, HGNC:6393, HGNC:28119, HGNC:11438, HGNC:11131, HGNC:30669, HGNC:17059, HGNC:12643, HGNC:2309, HGNC:3378, HGNC:34491, HGNC:13818, HGNC:6156, HGNC:6153, HGNC:9944, HGNC:7176, HGNC:18469, HGNC:7605, HGNC:563, HGNC:564, HGNC:17938, HGNC:3419, HGNC:9783, HGNC:10834, HGNC:565, HGNC:569, HGNC:24845, HGNC:21709, HGNC:9317, HGNC:375, HGNC:29112, HGNC:4812, HGNC:7727, HGNC:5144, HGNC:30377, HGNC:17089, HGNC:3024, HGNC:28283, HGNC:8570, HGNC:7997, HGNC:10886, HGNC:8148, HGNC:648, HGNC:8996, HGNC:11503, HGNC:25903, HGNC:9394, HGNC:20075, HGNC:8060, HGNC:21698, HGNC:4913, HGNC:3166, HGNC:9839, HGNC:11854, HGNC:25507, HGNC:17677, HGNC:18707, HGNC:6692, HGNC:6973, HGNC:25552, HGNC:24119, HGNC:25470, HGNC:7728, HGNC:30577, HGNC:1542, HGNC:12629, HGNC:17297, HGNC:17597	ENSG00000163558, ENSG00000125266, ENSG00000132589, ENSG00000021645, ENSG00000151491, ENSG00000198561, ENSG00000112851, ENSG00000260230, ENSG00000102312, ENSG00000169169, ENSG00000166862, ENSG00000069696, ENSG00000169676, ENSG00000108953, ENSG00000082458, ENSG00000142408, ENSG00000104853, ENSG00000169862, ENSG00000156599, ENSG00000103496, ENSG00000185345, ENSG00000133612, ENSG00000117758, ENSG00000125249, ENSG00000157005, ENSG00000017797, ENSG00000143376, ENSG00000129515, ENSG00000198689, ENSG00000072274, ENSG00000080824, ENSG00000131626, ENSG00000174469, ENSG00000215045, ENSG00000213023, ENSG00000158352, ENSG00000182771, ENSG00000148660, ENSG00000057663, ENSG00000152208, ENSG00000040933, ENSG00000170091, ENSG00000144847, ENSG00000131435, ENSG00000116852, ENSG00000003393, ENSG00000163558, ENSG00000125266, ENSG00000132589, ENSG00000021645, ENSG00000151491, ENSG00000198561, ENSG00000112851, ENSG00000260230, ENSG00000102312, ENSG00000169169, ENSG00000166862, ENSG00000069696, ENSG00000169676, ENSG00000108953, ENSG00000082458, ENSG00000142408, ENSG00000104853, ENSG00000169862, ENSG00000156599, ENSG00000103496, ENSG00000185345, ENSG00000133612, ENSG00000117758, ENSG00000125249, ENSG00000157005, ENSG00000017797, ENSG00000143376, ENSG00000129515, ENSG00000198689, ENSG00000072274, ENSG00000080824, ENSG00000131626, ENSG00000174469, ENSG00000215045, ENSG00000213023, ENSG00000158352, ENSG00000182771, ENSG00000148660, ENSG00000057663, ENSG00000152208, ENSG00000040933, ENSG00000170091, ENSG00000144847, ENSG00000131435, ENSG00000116852, ENSG00000003393, ENSG00000106236, ENSG00000171723, ENSG00000008277, ENSG00000221890, ENSG00000108231, ENSG00000108262, ENSG00000171246, ENSG00000150672, ENSG00000075711, ENSG00000132535, ENSG00000143786, ENSG00000006116, ENSG00000105605, ENSG00000156959, ENSG00000165917, ENSG00000144119, ENSG00000165985, ENSG00000141736, ENSG00000178568, ENSG00000166342, ENSG00000171208, ENSG00000127955, ENSG00000121957, ENSG00000188730, ENSG00000105088, ENSG00000067606, ENSG00000124313, ENSG00000169032, ENSG00000173402, ENSG00000187391, ENSG00000154310, ENSG00000082701, ENSG00000137845, ENSG00000116473, ENSG00000070808, ENSG00000174775, ENSG00000160145, ENSG00000149269, ENSG00000180370, ENSG00000077264, ENSG00000121853, ENSG00000183098, ENSG00000076716, ENSG00000091428, ENSG00000172915, ENSG00000147162, ENSG00000083799, ENSG00000131558, ENSG00000007402, ENSG00000130558, ENSG00000082397, ENSG00000170296, ENSG00000175104, ENSG00000144868, ENSG00000142945, ENSG00000151502, ENSG00000166900, ENSG00000092531, ENSG00000143740, ENSG00000211456, ENSG00000220205, ENSG00000168993, ENSG00000088367, ENSG00000188803, ENSG00000124140, ENSG00000259207, ENSG00000150093, ENSG00000137710, ENSG00000100985, ENSG00000104219, ENSG00000196586, ENSG00000006125, ENSG00000161203, ENSG00000130643, ENSG00000085832, ENSG00000144566, ENSG00000148341, ENSG00000042753, ENSG00000185009, ENSG00000135631, ENSG00000164897, ENSG00000221823, ENSG00000179841, ENSG00000144711, ENSG00000173805, ENSG00000069869, ENSG00000121905, ENSG00000180900, ENSG00000131018, ENSG00000151577, ENSG00000169181, ENSG00000124507, ENSG00000157168, ENSG00000068903, ENSG00000079482, ENSG00000198576, ENSG00000186111, ENSG00000159082, ENSG00000138138, ENSG00000100151, ENSG00000109189, ENSG00000133961, ENSG00000011275, ENSG00000127946, ENSG00000198121, ENSG00000006451, ENSG00000156298, ENSG00000103043, ENSG00000029725, ENSG00000161835, ENSG00000123384, ENSG00000135679, ENSG00000187147, ENSG00000103528, ENSG00000143502, ENSG00000049759, ENSG00000197530, ENSG00000114423, ENSG00000129204, ENSG00000170633, ENSG00000020129	5584, 1948, 2319, 9369, 2059, 1500, 55914, 23732, 64840, 126129, 10369, 1815, 1816, 7531, 1741, 59283, 1209, 1501, 25921, 6810, 5071, 116988, 23673, 5911, 6750, 10928, 81609, 58533, 10479, 7037, 3320, 8500, 26047, 392862, 84258, 57477, 2894, 818, 9474, 2895, 3631, 51617, 152404, 8572, 23046, 57679, 5584, 1948, 2319, 9369, 2059, 1500, 55914, 23732, 64840, 126129, 10369, 1815, 1816, 7531, 1741, 59283, 1209, 1501, 25921, 6810, 5071, 116988, 23673, 5911, 6750, 10928, 81609, 58533, 10479, 7037, 3320, 8500, 26047, 392862, 84258, 57477, 2894, 818, 9474, 2895, 3631, 51617, 152404, 8572, 23046, 57679, 4885, 10243, 53616, 23467, 9211, 28964, 4884, 1740, 1739, 1742, 149111, 10368, 59284, 375323, 5913, 165257, 389941, 2064, 2066, 81832, 81831, 2770, 29899, 375567, 93145, 5590, 23096, 5604, 1605, 9863, 23043, 2932, 102, 5906, 815, 3265, 8997, 5058, 5062, 5063, 2693, 10082, 2239, 11069, 26960, 8473, 1540, 60412, 9254, 10439, 23136, 11337, 7189, 66000, 11004, 112936, 6809, 8773, 116841, 22908, 6844, 10815, 2036, 388336, 57468, 3690, 3688, 5962, 4318, 51201, 4646, 163, 1173, 50632, 2060, 5868, 56904, 1175, 26985, 26056, 83590, 5534, 9495, 9922, 9001, 4734, 3208, 23513, 23345, 1814, 146395, 29993, 3084, 22933, 4983, 23237, 23396, 8867, 84896, 9463, 64854, 8650, 54476, 3092, 1902, 5898, 7102, 55697, 9135, 160622, 4035, 4193, 55182, 51760, 55061, 23327, 142678, 868, 9098, 80196, 23154
GO:0099645	BP	neurotransmitter receptor localization to postsynaptic specialization membrane (GO:0099645)	│ │ ├─ neurotransmitter receptor localization to postsynaptic specialization membrane (GO:0099645)	NTR localization to postsynaptic specialization membrane	GO:0099072	NPTX2, GPHN, ADAM22, NPTXR, LGI1, GIT1, NPTX1, DLG2, DLG1, DLG4, CNIH3, CACNG3, CACNG2, CACNG7, LHFPL4, RAPSN, C1QL2, C1QL3, NRXN3, ERBB2, ERBB4, NETO1, NETO2, GNAI1, GPSM2, VWC2, OLFM2, PRKCZ, IQSEC2, MAP2K1, DAG1, MAGI2, TNIK, GSK3B, ADAM10, RAP1A, CAMK2A, HRAS, KALRN, PAK1, PAK2, PAK3, GHSR, GPC6, GPC4, RAPGEF4, NBEA, NETO2, OGT, CYLD, EXOC4, CACNA2D2, OLFM1, EPB41L3, GABARAP, TRAF6, TMEM108, KIF2C, VPS26B	HGNC:7953, HGNC:15465, HGNC:201, HGNC:7954, HGNC:6572, HGNC:4272, HGNC:7952, HGNC:2901, HGNC:2900, HGNC:2903, HGNC:26802, HGNC:1407, HGNC:1406, HGNC:13626, HGNC:29568, HGNC:9863, HGNC:24181, HGNC:19359, HGNC:8010, HGNC:3430, HGNC:3432, HGNC:13823, HGNC:14644, HGNC:4384, HGNC:29501, HGNC:30200, HGNC:17189, HGNC:9412, HGNC:29059, HGNC:6840, HGNC:2666, HGNC:18957, HGNC:30765, HGNC:4617, HGNC:188, HGNC:9855, HGNC:1460, HGNC:5173, HGNC:4814, HGNC:8590, HGNC:8591, HGNC:8592, HGNC:4267, HGNC:4454, HGNC:4452, HGNC:16626, HGNC:7648, HGNC:14644, HGNC:8127, HGNC:2584, HGNC:30389, HGNC:1400, HGNC:17187, HGNC:3380, HGNC:4067, HGNC:12036, HGNC:28451, HGNC:6393, HGNC:28119	ENSG00000106236, ENSG00000171723, ENSG00000008277, ENSG00000221890, ENSG00000108231, ENSG00000108262, ENSG00000171246, ENSG00000150672, ENSG00000075711, ENSG00000132535, ENSG00000143786, ENSG00000006116, ENSG00000166862, ENSG00000105605, ENSG00000156959, ENSG00000165917, ENSG00000144119, ENSG00000165985, ENSG00000021645, ENSG00000141736, ENSG00000178568, ENSG00000166342, ENSG00000171208, ENSG00000127955, ENSG00000121957, ENSG00000188730, ENSG00000105088, ENSG00000067606, ENSG00000124313, ENSG00000169032, ENSG00000173402, ENSG00000187391, ENSG00000154310, ENSG00000082701, ENSG00000137845, ENSG00000116473, ENSG00000070808, ENSG00000174775, ENSG00000160145, ENSG00000149269, ENSG00000180370, ENSG00000077264, ENSG00000121853, ENSG00000183098, ENSG00000076716, ENSG00000091428, ENSG00000172915, ENSG00000171208, ENSG00000147162, ENSG00000083799, ENSG00000131558, ENSG00000007402, ENSG00000130558, ENSG00000082397, ENSG00000170296, ENSG00000175104, ENSG00000144868, ENSG00000142945, ENSG00000151502	4885, 10243, 53616, 23467, 9211, 28964, 4884, 1740, 1739, 1742, 149111, 10368, 10369, 59284, 375323, 5913, 165257, 389941, 9369, 2064, 2066, 81832, 81831, 2770, 29899, 375567, 93145, 5590, 23096, 5604, 1605, 9863, 23043, 2932, 102, 5906, 815, 3265, 8997, 5058, 5062, 5063, 2693, 10082, 2239, 11069, 26960, 81831, 8473, 1540, 60412, 9254, 10439, 23136, 11337, 7189, 66000, 11004, 112936
GO:0098696	BP	regulation of neurotransmitter receptor localization to postsynaptic specialization membrane (GO:0098696)	│ │ │ └─ regulation of neurotransmitter receptor localization to postsynaptic specialization membrane (GO:0098696)	regulation of	GO:0099645	PRKCZ, IQSEC2, MAP2K1, DAG1, MAGI2, TNIK, GSK3B, ADAM10, RAP1A, CAMK2A, HRAS, KALRN, PAK1, PAK2, PAK3, GHSR, GPC6, GPC4, RAPGEF4, NBEA, NETO2, OGT, CYLD, EXOC4, CACNA2D2, OLFM1, EPB41L3, GABARAP, TRAF6, TMEM108, KIF2C, VPS26B	HGNC:9412, HGNC:29059, HGNC:6840, HGNC:2666, HGNC:18957, HGNC:30765, HGNC:4617, HGNC:188, HGNC:9855, HGNC:1460, HGNC:5173, HGNC:4814, HGNC:8590, HGNC:8591, HGNC:8592, HGNC:4267, HGNC:4454, HGNC:4452, HGNC:16626, HGNC:7648, HGNC:14644, HGNC:8127, HGNC:2584, HGNC:30389, HGNC:1400, HGNC:17187, HGNC:3380, HGNC:4067, HGNC:12036, HGNC:28451, HGNC:6393, HGNC:28119	ENSG00000067606, ENSG00000124313, ENSG00000169032, ENSG00000173402, ENSG00000187391, ENSG00000154310, ENSG00000082701, ENSG00000137845, ENSG00000116473, ENSG00000070808, ENSG00000174775, ENSG00000160145, ENSG00000149269, ENSG00000180370, ENSG00000077264, ENSG00000121853, ENSG00000183098, ENSG00000076716, ENSG00000091428, ENSG00000172915, ENSG00000171208, ENSG00000147162, ENSG00000083799, ENSG00000131558, ENSG00000007402, ENSG00000130558, ENSG00000082397, ENSG00000170296, ENSG00000175104, ENSG00000144868, ENSG00000142945, ENSG00000151502	5590, 23096, 5604, 1605, 9863, 23043, 2932, 102, 5906, 815, 3265, 8997, 5058, 5062, 5063, 2693, 10082, 2239, 11069, 26960, 81831, 8473, 1540, 60412, 9254, 10439, 23136, 11337, 7189, 66000, 11004, 112936
GO:0098967	BP	exocytic insertion of neurotransmitter receptor to postsynaptic membrane (GO:0098967)	│ │ ├─ exocytic insertion of neurotransmitter receptor to postsynaptic membrane (GO:0098967)	exocytic insertion of NTR to postsynaptic membrane	GO:0099072	STX3, STX4, SNAP23, SNAP47, SACM1L, VAMP2, CPLX1, EPB41L1	HGNC:11438, HGNC:11439, HGNC:11131, HGNC:30669, HGNC:17059, HGNC:12643, HGNC:2309, HGNC:3378	ENSG00000166900, ENSG00000103496, ENSG00000092531, ENSG00000143740, ENSG00000211456, ENSG00000220205, ENSG00000168993, ENSG00000088367	6809, 6810, 8773, 116841, 22908, 6844, 10815, 2036
GO:0099145	BP	regulation of exocytic insertion of neurotransmitter receptor to postsynaptic membrane (GO:0099145)	│ │ │ └─ regulation of exocytic insertion of neurotransmitter receptor to postsynaptic membrane (GO:0099145)	regulation of	GO:0098967	CPLX1, EPB41L1	HGNC:2309, HGNC:3378	ENSG00000168993, ENSG00000088367	10815, 2036
GO:0098970	BP	postsynaptic neurotransmitter receptor diffusion trapping (GO:0098970)	│ │ ├─ postsynaptic neurotransmitter receptor diffusion trapping (GO:0098970)	NTR diffusion trapping	GO:0099072	SHISA6, CACNG2, SLC12A5, ITGB3, ITGB1, RDX, MMP9, ZDHHC2	HGNC:34491, HGNC:1406, HGNC:13818, HGNC:6156, HGNC:6153, HGNC:9944, HGNC:7176, HGNC:18469	ENSG00000188803, ENSG00000166862, ENSG00000124140, ENSG00000259207, ENSG00000150093, ENSG00000137710, ENSG00000100985, ENSG00000104219	388336, 10369, 57468, 3690, 3688, 5962, 4318, 51201
GO:0150054	BP	regulation of postsynaptic neurotransmitter receptor diffusion trapping (GO:0150054)	│ │ │ └─ regulation of postsynaptic neurotransmitter receptor diffusion trapping (GO:0150054)	regulation of	GO:0098970	ITGB3, ITGB1, RDX, MMP9, ZDHHC2	HGNC:6156, HGNC:6153, HGNC:9944, HGNC:7176, HGNC:18469	ENSG00000259207, ENSG00000150093, ENSG00000137710, ENSG00000100985, ENSG00000104219	3690, 3688, 5962, 4318, 51201
GO:0098884	BP	postsynaptic neurotransmitter receptor endocytosis (GO:0098884)	│ │ └─ postsynaptic neurotransmitter receptor endocytosis (GO:0098884)	NTR endocytosis	GO:0099072	MYO6, AP2B1, AP2M1, CALY, EPS15, RAB5A, SH3GLB2, AP2S1, AP3M1, RAB11FIP5, TMUB1, PPP3R1, EFNB2, AKAP5, IQSEC1, HAP1, NEDD4, HPCA, SCRIB, SYNE1, DRD3, DRD4, ITGB3, GSG1L, PACSIN1, NRG1, SIRT2, OPHN1, ARC, PIP5K1C, SYNJ1, ATAD1, PICK1, USP46, NUMB, RNF216, HIP1, LPAR1, RALA, TSPAN7, VAC14, RABEP1, TAMALIN, LRP1, MDM2, RNF220, SYT17, SUSD4, NEDD4L, MIB2, CBLB, USP6, RNF34, NCDN	HGNC:7605, HGNC:563, HGNC:564, HGNC:17938, HGNC:3419, HGNC:9783, HGNC:10834, HGNC:565, HGNC:569, HGNC:24845, HGNC:21709, HGNC:9317, HGNC:3227, HGNC:375, HGNC:29112, HGNC:4812, HGNC:7727, HGNC:5144, HGNC:30377, HGNC:17089, HGNC:3024, HGNC:3025, HGNC:6156, HGNC:28283, HGNC:8570, HGNC:7997, HGNC:10886, HGNC:8148, HGNC:648, HGNC:8996, HGNC:11503, HGNC:25903, HGNC:9394, HGNC:20075, HGNC:8060, HGNC:21698, HGNC:4913, HGNC:3166, HGNC:9839, HGNC:11854, HGNC:25507, HGNC:17677, HGNC:18707, HGNC:6692, HGNC:6973, HGNC:25552, HGNC:24119, HGNC:25470, HGNC:7728, HGNC:30577, HGNC:1542, HGNC:12629, HGNC:17297, HGNC:17597	ENSG00000196586, ENSG00000006125, ENSG00000161203, ENSG00000130643, ENSG00000085832, ENSG00000144566, ENSG00000148341, ENSG00000042753, ENSG00000185009, ENSG00000135631, ENSG00000164897, ENSG00000221823, ENSG00000125266, ENSG00000179841, ENSG00000144711, ENSG00000173805, ENSG00000069869, ENSG00000121905, ENSG00000180900, ENSG00000131018, ENSG00000151577, ENSG00000069696, ENSG00000259207, ENSG00000169181, ENSG00000124507, ENSG00000157168, ENSG00000068903, ENSG00000079482, ENSG00000198576, ENSG00000186111, ENSG00000159082, ENSG00000138138, ENSG00000100151, ENSG00000109189, ENSG00000133961, ENSG00000011275, ENSG00000127946, ENSG00000198121, ENSG00000006451, ENSG00000156298, ENSG00000103043, ENSG00000029725, ENSG00000161835, ENSG00000123384, ENSG00000135679, ENSG00000187147, ENSG00000103528, ENSG00000143502, ENSG00000049759, ENSG00000197530, ENSG00000114423, ENSG00000129204, ENSG00000170633, ENSG00000020129	4646, 163, 1173, 50632, 2060, 5868, 56904, 1175, 26985, 26056, 83590, 5534, 1948, 9495, 9922, 9001, 4734, 3208, 23513, 23345, 1814, 1815, 3690, 146395, 29993, 3084, 22933, 4983, 23237, 23396, 8867, 84896, 9463, 64854, 8650, 54476, 3092, 1902, 5898, 7102, 55697, 9135, 160622, 4035, 4193, 55182, 51760, 55061, 23327, 142678, 868, 9098, 80196, 23154
GO:0099149	BP	regulation of postsynaptic neurotransmitter receptor endocytosis (GO:0099149)	│ │ └─ regulation of postsynaptic neurotransmitter receptor endocytosis (GO:0099149)	regulation of NTR endocytosis	GO:0098884	PPP3R1, EFNB2, AKAP5, IQSEC1, HAP1, NEDD4, HPCA, SCRIB, SYNE1, DRD3, DRD4, ITGB3, GSG1L, PACSIN1, NRG1, SIRT2, OPHN1, ARC, PIP5K1C, SYNJ1, ATAD1, PICK1, USP46, NUMB, RNF216, HIP1, LPAR1, RALA, TSPAN7, VAC14, RABEP1, TAMALIN, LRP1, MDM2, RNF220, SYT17, SUSD4, NEDD4L, MIB2, CBLB, USP6, RNF34, NCDN	HGNC:9317, HGNC:3227, HGNC:375, HGNC:29112, HGNC:4812, HGNC:7727, HGNC:5144, HGNC:30377, HGNC:17089, HGNC:3024, HGNC:3025, HGNC:6156, HGNC:28283, HGNC:8570, HGNC:7997, HGNC:10886, HGNC:8148, HGNC:648, HGNC:8996, HGNC:11503, HGNC:25903, HGNC:9394, HGNC:20075, HGNC:8060, HGNC:21698, HGNC:4913, HGNC:3166, HGNC:9839, HGNC:11854, HGNC:25507, HGNC:17677, HGNC:18707, HGNC:6692, HGNC:6973, HGNC:25552, HGNC:24119, HGNC:25470, HGNC:7728, HGNC:30577, HGNC:1542, HGNC:12629, HGNC:17297, HGNC:17597	ENSG00000221823, ENSG00000125266, ENSG00000179841, ENSG00000144711, ENSG00000173805, ENSG00000069869, ENSG00000121905, ENSG00000180900, ENSG00000131018, ENSG00000151577, ENSG00000069696, ENSG00000259207, ENSG00000169181, ENSG00000124507, ENSG00000157168, ENSG00000068903, ENSG00000079482, ENSG00000198576, ENSG00000186111, ENSG00000159082, ENSG00000138138, ENSG00000100151, ENSG00000109189, ENSG00000133961, ENSG00000011275, ENSG00000127946, ENSG00000198121, ENSG00000006451, ENSG00000156298, ENSG00000103043, ENSG00000029725, ENSG00000161835, ENSG00000123384, ENSG00000135679, ENSG00000187147, ENSG00000103528, ENSG00000143502, ENSG00000049759, ENSG00000197530, ENSG00000114423, ENSG00000129204, ENSG00000170633, ENSG00000020129	5534, 1948, 9495, 9922, 9001, 4734, 3208, 23513, 23345, 1814, 1815, 3690, 146395, 29993, 3084, 22933, 4983, 23237, 23396, 8867, 84896, 9463, 64854, 8650, 54476, 3092, 1902, 5898, 7102, 55697, 9135, 160622, 4035, 4193, 55182, 51760, 55061, 23327, 142678, 868, 9098, 80196, 23154
GO:0140239	BP	postsynaptic endocytosis (GO:0140239)	│ ├─ postsynaptic endocytosis (GO:0140239)	endocytosis	SYNGO:postsynprocess	DNM2	HGNC:2974	ENSG00000079805	1785
GO:0150038	BP	postsynaptic dense core vesicle exocytosis (GO:0150038)	│ ├─ postsynaptic dense core vesicle exocytosis (GO:0150038)	postsynaptic dense core vesicle exocytosis	SYNGO:postsynprocess	SYT6, SYT4	HGNC:18638, HGNC:11512	ENSG00000134207, ENSG00000132872	148281, 6860
GO:0150044	BP	regulation of postsynaptic dense core vesicle exocytosis (GO:0150044)	│ │ └─ regulation of postsynaptic dense core vesicle exocytosis (GO:0150044)	regulation of	GO:0150038	SYT4	HGNC:11512	ENSG00000132872	6860
GO:0098926	BP	postsynaptic signaling pathway (GO:0098926)	│ └─ postsynaptic signaling pathway (GO:0098926)	postsynaptic signaling pathway	SYNGO:postsynprocess	ARRB2, NF1, CAMK4, CRTC1, ABI1, ANKS1B, RNF10, STAT3, NSMF, HTT, KPNA1, CABP1, KPNA2, PRR7, RELA, NRG1, JAK2, WNT3A	HGNC:712, HGNC:7765, HGNC:1464, HGNC:16062, HGNC:11320, HGNC:24600, HGNC:10055, HGNC:11364, HGNC:29843, HGNC:4851, HGNC:6394, HGNC:1384, HGNC:6395, HGNC:28130, HGNC:9955, HGNC:7997, HGNC:6192, HGNC:15983	ENSG00000141480, ENSG00000196712, ENSG00000152495, ENSG00000105662, ENSG00000136754, ENSG00000185046, ENSG00000022840, ENSG00000168610, ENSG00000165802, ENSG00000197386, ENSG00000114030, ENSG00000157782, ENSG00000182481, ENSG00000131188, ENSG00000173039, ENSG00000157168, ENSG00000096968, ENSG00000154342	409, 4763, 814, 23373, 10006, 56899, 9921, 6774, 26012, 3064, 3836, 9478, 3838, 80758, 5970, 3084, 3717, 89780
GO:0099527	BP	postsynapse to nucleus signaling pathway (GO:0099527)	│ └─ postsynapse to nucleus signaling pathway (GO:0099527)	postsynapse to nucleus signaling pathway	GO:0098926	CAMK4, CRTC1, ABI1, ANKS1B, RNF10, STAT3, NSMF, HTT, KPNA1, CABP1, KPNA2, PRR7, RELA, NRG1, JAK2, WNT3A	HGNC:1464, HGNC:16062, HGNC:11320, HGNC:24600, HGNC:10055, HGNC:11364, HGNC:29843, HGNC:4851, HGNC:6394, HGNC:1384, HGNC:6395, HGNC:28130, HGNC:9955, HGNC:7997, HGNC:6192, HGNC:15983	ENSG00000152495, ENSG00000105662, ENSG00000136754, ENSG00000185046, ENSG00000022840, ENSG00000168610, ENSG00000165802, ENSG00000197386, ENSG00000114030, ENSG00000157782, ENSG00000182481, ENSG00000131188, ENSG00000173039, ENSG00000157168, ENSG00000096968, ENSG00000154342	814, 23373, 10006, 56899, 9921, 6774, 26012, 3064, 3836, 9478, 3838, 80758, 5970, 3084, 3717, 89780
GO:1905539	BP	regulation of postsynapse to nucleus signaling pathway (GO:1905539)	│ └─ regulation of postsynapse to nucleus signaling pathway (GO:1905539)	regulation of	GO:0099527	JAK2, WNT3A	HGNC:6192, HGNC:15983	ENSG00000096968, ENSG00000154342	3717, 89780
GO:0099536	BP	synaptic signaling (GO:0099536)	├─ synaptic signaling (GO:0099536)	signaling	SYNGO:synprocess	WLS, NRXN3, PTPRS, PTPRD, IGSF11, FGF22, CNR1, DAGLA, FABP5, PLCB1, ABHD6, MGLL, CNR2, NRXN1, PAK1, FAAH, CNRIP1, ALK, GUCY1A1, IL1RAPL1, IL1RAP, TENM2, CADM1, DAG1, FARP1, NPTN, EFNB3, PLAT, PLG, BDNF, NTRK2, SYT4, SLITRK5, CBLN2, CBLN4, NEO1, CBLN1, IGSF21, ADCY8, PRKAR1B, PRKAR2A, PRKAR2B, ADCY1, BAIAP2, BAIAP3, AKAP12, PLCG1, PLCB4, IQSEC2, STAT3, GABRR1, JAK2, PDE4A, HNRNPK, PPP1R9A, TUBB2B, EPHB1, FYN, MYO5B, PLPPR4, GRM5, CDH2, ARC, STAU1, AKAP7, P2RX3, CDH11, SLC6A6, PCDH8, TNR, LRRC4, ABR, BCR, LRRC4C, NTNG1, NTNG2, DGKB, DGKE, ITGB1, L1CAM, LRFN2, NCAM1, PTPRA, NCAN, NRG3, WNT3A, GPER1, RGS14, DNM1, PACSIN2, ARRB2, PTN, WNT5A, ROR2, VGF, MAPK3, CFL1, CPEB1, CDKL5, CNTNAP4, SYNGAP1, SHANK1, SHANK3, DLGAP1, DLGAP3, EPHA7, CAMKV, DLGAP2, PFN1, PFN2, CHMP2B, ARHGAP44, STX3, UBE3A, WNK1, BTBD9, KCNN2, PAFAH1B1, RPS6KB1, TRIO, MAPK8, MAPK9, SYNPR, RTN4, VPS35, GLRA2, IGSF8, NXPH1, NXPH4, SYP, SYNGR1, GNAI2, NLGN4X, TRPC1, UBE2I, PRKCE, CYTH1, APBA1, APBA2, ADORA2A, ADRB2, ADRA2A, ADRA1A, ADORA2B, ADORA3, GLRA3, HTR2A, HTR7, GIPC1, BACE1, MYO6, GSK3B, HTR1A, HTR1B, CHRNB3, CHRNB2, CHRNA4, CHRNA6, CHRNA5, CHRNA7, CHRNA3, CHRM2, DGKI, GRM4, GRM7, GRM8, DRD1, DRD2, DRD4, NR3C2, YWHAH, GRIN3A, NRN1, HIP1, SYT12, GRM2, NGFR, OPRM1, LAMP5, NRXN2, ABCC8, ANKS1B, EEA1, KCNK2, NOTCH1, INSYN1, INSYN2A, SYNPO, PPP3R1, PPP3CA, DCC, NRGN, GHRL, GHSR, SORCS3, PRKACA, CAMK4, INA, NEFL, NEFH, CHRM1, IQSEC1, IGF1, IGF1R, PTK2B, TENT2, NGDN, SLC1A1, GRM3, SNX14, ATG5, GNAO1, CLMP, RASGRF1, RASGRF2, BRAF, PENK, NPY5R, NPY, NPY1R, NPY2R, CCK, NPPA, NOS1	HGNC:30238, HGNC:8010, HGNC:9681, HGNC:9668, HGNC:16669, HGNC:3679, HGNC:2159, HGNC:1165, HGNC:3560, HGNC:15917, HGNC:21398, HGNC:17038, HGNC:2160, HGNC:8008, HGNC:8590, HGNC:3553, HGNC:24546, HGNC:427, HGNC:4685, HGNC:5996, HGNC:5995, HGNC:29943, HGNC:5951, HGNC:2666, HGNC:3591, HGNC:17867, HGNC:3228, HGNC:9051, HGNC:9071, HGNC:1033, HGNC:8032, HGNC:11512, HGNC:20295, HGNC:1544, HGNC:16231, HGNC:7754, HGNC:1543, HGNC:28246, HGNC:239, HGNC:9390, HGNC:9391, HGNC:9392, HGNC:232, HGNC:947, HGNC:948, HGNC:370, HGNC:9065, HGNC:9059, HGNC:29059, HGNC:11364, HGNC:4090, HGNC:6192, HGNC:8780, HGNC:5044, HGNC:14946, HGNC:30829, HGNC:3392, HGNC:4037, HGNC:7603, HGNC:23496, HGNC:4597, HGNC:1759, HGNC:648, HGNC:11370, HGNC:377, HGNC:8534, HGNC:1750, HGNC:11052, HGNC:8660, HGNC:11953, HGNC:15586, HGNC:81, HGNC:1014, HGNC:29317, HGNC:23319, HGNC:14288, HGNC:2850, HGNC:2852, HGNC:6153, HGNC:6470, HGNC:21226, HGNC:7656, HGNC:9664, HGNC:2465, HGNC:7999, HGNC:15983, HGNC:4485, HGNC:9996, HGNC:2972, HGNC:8571, HGNC:712, HGNC:9630, HGNC:12784, HGNC:10257, HGNC:12684, HGNC:6877, HGNC:1874, HGNC:21744, HGNC:11411, HGNC:18747, HGNC:11497, HGNC:15474, HGNC:14294, HGNC:2905, HGNC:30368, HGNC:3390, HGNC:28788, HGNC:2906, HGNC:8881, HGNC:8882, HGNC:24537, HGNC:29096, HGNC:11438, HGNC:12496, HGNC:14540, HGNC:21228, HGNC:6291, HGNC:8574, HGNC:10436, HGNC:12303, HGNC:6881, HGNC:6886, HGNC:16507, HGNC:14085, HGNC:13487, HGNC:4327, HGNC:17813, HGNC:20693, HGNC:8078, HGNC:11506, HGNC:11498, HGNC:4385, HGNC:14287, HGNC:12333, HGNC:12485, HGNC:9401, HGNC:9501, HGNC:578, HGNC:579, HGNC:263, HGNC:286, HGNC:281, HGNC:277, HGNC:264, HGNC:268, HGNC:4328, HGNC:5293, HGNC:5302, HGNC:1226, HGNC:933, HGNC:7605, HGNC:4617, HGNC:5286, HGNC:5287, HGNC:1963, HGNC:1962, HGNC:1958, HGNC:15963, HGNC:1959, HGNC:1960, HGNC:1957, HGNC:1951, HGNC:2855, HGNC:4596, HGNC:4599, HGNC:4600, HGNC:3020, HGNC:3023, HGNC:3025, HGNC:7979, HGNC:12853, HGNC:16767, HGNC:17972, HGNC:4913, HGNC:18381, HGNC:4594, HGNC:7809, HGNC:8156, HGNC:16097, HGNC:8009, HGNC:59, HGNC:24600, HGNC:3185, HGNC:6277, HGNC:7881, HGNC:33753, HGNC:33859, HGNC:30672, HGNC:9317, HGNC:9314, HGNC:2701, HGNC:8000, HGNC:18129, HGNC:4267, HGNC:16699, HGNC:9380, HGNC:1464, HGNC:6057, HGNC:7739, HGNC:7737, HGNC:1950, HGNC:29112, HGNC:5464, HGNC:5465, HGNC:9612, HGNC:26776, HGNC:20271, HGNC:10939, HGNC:4595, HGNC:14977, HGNC:589, HGNC:4389, HGNC:24039, HGNC:9875, HGNC:9876, HGNC:1097, HGNC:8831, HGNC:7958, HGNC:7955, HGNC:7956, HGNC:7957, HGNC:1569, HGNC:7939, HGNC:7872	ENSG00000116729, ENSG00000021645, ENSG00000105426, ENSG00000153707, ENSG00000144847, ENSG00000070388, ENSG00000118432, ENSG00000134780, ENSG00000164687, ENSG00000182621, ENSG00000163686, ENSG00000074416, ENSG00000188822, ENSG00000179915, ENSG00000149269, ENSG00000117480, ENSG00000119865, ENSG00000171094, ENSG00000164116, ENSG00000169306, ENSG00000196083, ENSG00000145934, ENSG00000182985, ENSG00000173402, ENSG00000152767, ENSG00000156642, ENSG00000108947, ENSG00000104368, ENSG00000122194, ENSG00000176697, ENSG00000148053, ENSG00000132872, ENSG00000165300, ENSG00000141668, ENSG00000054803, ENSG00000067141, ENSG00000102924, ENSG00000117154, ENSG00000155897, ENSG00000188191, ENSG00000114302, ENSG00000005249, ENSG00000164742, ENSG00000175866, ENSG00000007516, ENSG00000131016, ENSG00000124181, ENSG00000101333, ENSG00000124313, ENSG00000168610, ENSG00000146276, ENSG00000096968, ENSG00000065989, ENSG00000165119, ENSG00000158528, ENSG00000137285, ENSG00000154928, ENSG00000010810, ENSG00000167306, ENSG00000117600, ENSG00000168959, ENSG00000170558, ENSG00000198576, ENSG00000124214, ENSG00000118507, ENSG00000109991, ENSG00000140937, ENSG00000131389, ENSG00000136099, ENSG00000116147, ENSG00000128594, ENSG00000159842, ENSG00000186716, ENSG00000148948, ENSG00000162631, ENSG00000196358, ENSG00000136267, ENSG00000153933, ENSG00000150093, ENSG00000198910, ENSG00000156564, ENSG00000149294, ENSG00000132670, ENSG00000130287, ENSG00000185737, ENSG00000154342, ENSG00000164850, ENSG00000169220, ENSG00000106976, ENSG00000100266, ENSG00000141480, ENSG00000105894, ENSG00000114251, ENSG00000169071, ENSG00000128564, ENSG00000102882, ENSG00000172757, ENSG00000214575, ENSG00000008086, ENSG00000152910, ENSG00000197283, ENSG00000161681, ENSG00000251322, ENSG00000170579, ENSG00000116544, ENSG00000135333, ENSG00000164076, ENSG00000198010, ENSG00000108518, ENSG00000070087, ENSG00000083937, ENSG00000006740, ENSG00000166900, ENSG00000114062, ENSG00000060237, ENSG00000183826, ENSG00000080709, ENSG00000007168, ENSG00000108443, ENSG00000038382, ENSG00000107643, ENSG00000050748, ENSG00000163630, ENSG00000115310, ENSG00000069329, ENSG00000101958, ENSG00000162729, ENSG00000122584, ENSG00000182379, ENSG00000102003, ENSG00000100321, ENSG00000114353, ENSG00000146938, ENSG00000144935, ENSG00000103275, ENSG00000171132, ENSG00000108669, ENSG00000107282, ENSG00000034053, ENSG00000128271, ENSG00000169252, ENSG00000150594, ENSG00000120907, ENSG00000170425, ENSG00000282608, ENSG00000145451, ENSG00000102468, ENSG00000148680, ENSG00000123159, ENSG00000186318, ENSG00000196586, ENSG00000082701, ENSG00000178394, ENSG00000135312, ENSG00000147432, ENSG00000160716, ENSG00000101204, ENSG00000147434, ENSG00000169684, ENSG00000175344, ENSG00000080644, ENSG00000181072, ENSG00000157680, ENSG00000124493, ENSG00000196277, ENSG00000179603, ENSG00000184845, ENSG00000149295, ENSG00000069696, ENSG00000151623, ENSG00000128245, ENSG00000198785, ENSG00000124785, ENSG00000127946, ENSG00000173227, ENSG00000164082, ENSG00000064300, ENSG00000112038, ENSG00000125869, ENSG00000110076, ENSG00000006071, ENSG00000185046, ENSG00000102189, ENSG00000082482, ENSG00000148400, ENSG00000205363, ENSG00000188916, ENSG00000171992, ENSG00000221823, ENSG00000138814, ENSG00000187323, ENSG00000154146, ENSG00000157017, ENSG00000121853, ENSG00000156395, ENSG00000072062, ENSG00000152495, ENSG00000148798, ENSG00000277586, ENSG00000100285, ENSG00000168539, ENSG00000144711, ENSG00000017427, ENSG00000140443, ENSG00000120899, ENSG00000164329, ENSG00000129460, ENSG00000106688, ENSG00000198822, ENSG00000135317, ENSG00000057663, ENSG00000087258, ENSG00000166250, ENSG00000058335, ENSG00000113319, ENSG00000157764, ENSG00000181195, ENSG00000164129, ENSG00000122585, ENSG00000164128, ENSG00000185149, ENSG00000187094, ENSG00000175206, ENSG00000089250	79971, 9369, 5802, 5789, 152404, 27006, 1268, 747, 2171, 23236, 57406, 11343, 1269, 9378, 5058, 2166, 25927, 238, 2982, 11141, 3556, 57451, 23705, 1605, 10160, 27020, 1949, 5327, 5340, 627, 4915, 6860, 26050, 147381, 140689, 4756, 869, 84966, 114, 5575, 5576, 5577, 107, 10458, 8938, 9590, 5335, 5332, 23096, 6774, 2569, 3717, 5141, 3190, 55607, 347733, 2047, 2534, 4645, 9890, 2915, 1000, 23237, 6780, 9465, 5024, 1009, 6533, 5100, 7143, 64101, 29, 613, 57689, 22854, 84628, 1607, 8526, 3688, 3897, 57497, 4684, 5786, 1463, 10718, 89780, 2852, 10636, 1759, 11252, 409, 5764, 7474, 4920, 7425, 5595, 1072, 64506, 6792, 85445, 8831, 50944, 85358, 9229, 58512, 2045, 79012, 9228, 5216, 5217, 25978, 9912, 6809, 7337, 65125, 114781, 3781, 5048, 6198, 7204, 5599, 5601, 132204, 57142, 55737, 2742, 93185, 30010, 11247, 6855, 9145, 2771, 57502, 7220, 7329, 5581, 9267, 320, 321, 135, 154, 150, 148, 136, 140, 8001, 3356, 3363, 10755, 23621, 4646, 2932, 3350, 3351, 1142, 1141, 1137, 8973, 1138, 1139, 1136, 1129, 9162, 2914, 2917, 2918, 1812, 1813, 1815, 4306, 7533, 116443, 51299, 3092, 91683, 2912, 4804, 4988, 24141, 9379, 6833, 56899, 8411, 3776, 4851, 388135, 642938, 11346, 5534, 5530, 1630, 4900, 51738, 2693, 22986, 5566, 814, 9118, 4747, 4744, 1128, 9922, 3479, 3480, 2185, 167153, 25983, 6505, 2913, 57231, 9474, 2775, 79827, 5923, 5924, 673, 5179, 4889, 4852, 4886, 4887, 885, 4878, 4842
GO:0099537	BP	trans-synaptic signaling (GO:0099537)	│ ├─ trans-synaptic signaling (GO:0099537)	trans-synaptic	GO:0099536	WLS, NRXN3, PTPRS, PTPRD, IGSF11, FGF22, WLS, NRXN3, PTPRS, PTPRD, IGSF11, FGF22, CNR1, DAGLA, FABP5, PLCB1, ABHD6, MGLL, CNR2, NRXN1, PAK1, FAAH, CNRIP1, ALK, GUCY1A1, IL1RAPL1, IL1RAP, TENM2, CADM1, DAG1, FARP1, NPTN, EFNB3, PLAT, PLG, BDNF, NTRK2, SYT4, SLITRK5, CBLN2, CBLN4, NEO1, CBLN1, IGSF21, ADCY8, PRKAR1B, PRKAR2A, PRKAR2B, ADCY1, BAIAP2, BAIAP3, AKAP12, PLCG1, PLCB4, IQSEC2, STAT3, GABRR1, JAK2, PDE4A, HNRNPK, PPP1R9A, TUBB2B, EPHB1, FYN, MYO5B, PLPPR4, GRM5, CDH2, ARC, STAU1, AKAP7, P2RX3, CDH11, SLC6A6, PCDH8, TNR, LRRC4, ABR, BCR, LRRC4C, NTNG1, NTNG2, DGKB, DGKE, ITGB1, L1CAM, LRFN2, NCAM1, PTPRA, NCAN, NRG3, WNT3A, GPER1, RGS14, DNM1, PACSIN2, ARRB2, PTN, WNT5A, ROR2, VGF, MAPK3, CFL1, CPEB1, CDKL5, CNTNAP4, SYNGAP1, SHANK1, SHANK3, DLGAP1, DLGAP3, EPHA7, CAMKV, DLGAP2, PFN1, PFN2, CHMP2B, ARHGAP44, STX3, UBE3A, WNK1, BTBD9, KCNN2, PAFAH1B1, RPS6KB1, TRIO, MAPK8, MAPK9, SYNPR, RTN4, VPS35, GLRA2, IGSF8, NXPH1, NXPH4, SYP, SYNGR1, GNAI2, NLGN4X, TRPC1, UBE2I, PRKCE, CYTH1, APBA1, APBA2, ADORA2A, ADRB2, ADRA2A, ADRA1A, ADORA2B, ADORA3, GLRA3, HTR2A, HTR7, GIPC1, BACE1, MYO6, GSK3B, HTR1A, HTR1B, CHRNB3, CHRNB2, CHRNA4, CHRNA6, CHRNA5, CHRNA7, CHRNA3, CHRM2, DGKI, GRM4, GRM7, GRM8, DRD1, DRD2, DRD4, NR3C2, YWHAH, GRIN3A, NRN1, HIP1, SYT12, GRM2, NGFR, OPRM1, LAMP5, NRXN2, ABCC8, ANKS1B, EEA1, KCNK2, NOTCH1, INSYN1, INSYN2A, SYNPO, PPP3R1, PPP3CA, DCC, NRGN, GHRL, GHSR, SORCS3, PRKACA, CAMK4, INA, NEFL, NEFH, CHRM1, IQSEC1, IGF1, IGF1R, PTK2B, TENT2, NGDN, SLC1A1, GRM3, SNX14, ATG5, GNAO1, CLMP, RASGRF1, RASGRF2, BRAF	HGNC:30238, HGNC:8010, HGNC:9681, HGNC:9668, HGNC:16669, HGNC:3679, HGNC:30238, HGNC:8010, HGNC:9681, HGNC:9668, HGNC:16669, HGNC:3679, HGNC:2159, HGNC:1165, HGNC:3560, HGNC:15917, HGNC:21398, HGNC:17038, HGNC:2160, HGNC:8008, HGNC:8590, HGNC:3553, HGNC:24546, HGNC:427, HGNC:4685, HGNC:5996, HGNC:5995, HGNC:29943, HGNC:5951, HGNC:2666, HGNC:3591, HGNC:17867, HGNC:3228, HGNC:9051, HGNC:9071, HGNC:1033, HGNC:8032, HGNC:11512, HGNC:20295, HGNC:1544, HGNC:16231, HGNC:7754, HGNC:1543, HGNC:28246, HGNC:239, HGNC:9390, HGNC:9391, HGNC:9392, HGNC:232, HGNC:947, HGNC:948, HGNC:370, HGNC:9065, HGNC:9059, HGNC:29059, HGNC:11364, HGNC:4090, HGNC:6192, HGNC:8780, HGNC:5044, HGNC:14946, HGNC:30829, HGNC:3392, HGNC:4037, HGNC:7603, HGNC:23496, HGNC:4597, HGNC:1759, HGNC:648, HGNC:11370, HGNC:377, HGNC:8534, HGNC:1750, HGNC:11052, HGNC:8660, HGNC:11953, HGNC:15586, HGNC:81, HGNC:1014, HGNC:29317, HGNC:23319, HGNC:14288, HGNC:2850, HGNC:2852, HGNC:6153, HGNC:6470, HGNC:21226, HGNC:7656, HGNC:9664, HGNC:2465, HGNC:7999, HGNC:15983, HGNC:4485, HGNC:9996, HGNC:2972, HGNC:8571, HGNC:712, HGNC:9630, HGNC:12784, HGNC:10257, HGNC:12684, HGNC:6877, HGNC:1874, HGNC:21744, HGNC:11411, HGNC:18747, HGNC:11497, HGNC:15474, HGNC:14294, HGNC:2905, HGNC:30368, HGNC:3390, HGNC:28788, HGNC:2906, HGNC:8881, HGNC:8882, HGNC:24537, HGNC:29096, HGNC:11438, HGNC:12496, HGNC:14540, HGNC:21228, HGNC:6291, HGNC:8574, HGNC:10436, HGNC:12303, HGNC:6881, HGNC:6886, HGNC:16507, HGNC:14085, HGNC:13487, HGNC:4327, HGNC:17813, HGNC:20693, HGNC:8078, HGNC:11506, HGNC:11498, HGNC:4385, HGNC:14287, HGNC:12333, HGNC:12485, HGNC:9401, HGNC:9501, HGNC:578, HGNC:579, HGNC:263, HGNC:286, HGNC:281, HGNC:277, HGNC:264, HGNC:268, HGNC:4328, HGNC:5293, HGNC:5302, HGNC:1226, HGNC:933, HGNC:7605, HGNC:4617, HGNC:5286, HGNC:5287, HGNC:1963, HGNC:1962, HGNC:1958, HGNC:15963, HGNC:1959, HGNC:1960, HGNC:1957, HGNC:1951, HGNC:2855, HGNC:4596, HGNC:4599, HGNC:4600, HGNC:3020, HGNC:3023, HGNC:3025, HGNC:7979, HGNC:12853, HGNC:16767, HGNC:17972, HGNC:4913, HGNC:18381, HGNC:4594, HGNC:7809, HGNC:8156, HGNC:16097, HGNC:8009, HGNC:59, HGNC:24600, HGNC:3185, HGNC:6277, HGNC:7881, HGNC:33753, HGNC:33859, HGNC:30672, HGNC:9317, HGNC:9314, HGNC:2701, HGNC:8000, HGNC:18129, HGNC:4267, HGNC:16699, HGNC:9380, HGNC:1464, HGNC:6057, HGNC:7739, HGNC:7737, HGNC:1950, HGNC:29112, HGNC:5464, HGNC:5465, HGNC:9612, HGNC:26776, HGNC:20271, HGNC:10939, HGNC:4595, HGNC:14977, HGNC:589, HGNC:4389, HGNC:24039, HGNC:9875, HGNC:9876, HGNC:1097	ENSG00000116729, ENSG00000021645, ENSG00000105426, ENSG00000153707, ENSG00000144847, ENSG00000070388, ENSG00000116729, ENSG00000021645, ENSG00000105426, ENSG00000153707, ENSG00000144847, ENSG00000070388, ENSG00000118432, ENSG00000134780, ENSG00000164687, ENSG00000182621, ENSG00000163686, ENSG00000074416, ENSG00000188822, ENSG00000179915, ENSG00000149269, ENSG00000117480, ENSG00000119865, ENSG00000171094, ENSG00000164116, ENSG00000169306, ENSG00000196083, ENSG00000145934, ENSG00000182985, ENSG00000173402, ENSG00000152767, ENSG00000156642, ENSG00000108947, ENSG00000104368, ENSG00000122194, ENSG00000176697, ENSG00000148053, ENSG00000132872, ENSG00000165300, ENSG00000141668, ENSG00000054803, ENSG00000067141, ENSG00000102924, ENSG00000117154, ENSG00000155897, ENSG00000188191, ENSG00000114302, ENSG00000005249, ENSG00000164742, ENSG00000175866, ENSG00000007516, ENSG00000131016, ENSG00000124181, ENSG00000101333, ENSG00000124313, ENSG00000168610, ENSG00000146276, ENSG00000096968, ENSG00000065989, ENSG00000165119, ENSG00000158528, ENSG00000137285, ENSG00000154928, ENSG00000010810, ENSG00000167306, ENSG00000117600, ENSG00000168959, ENSG00000170558, ENSG00000198576, ENSG00000124214, ENSG00000118507, ENSG00000109991, ENSG00000140937, ENSG00000131389, ENSG00000136099, ENSG00000116147, ENSG00000128594, ENSG00000159842, ENSG00000186716, ENSG00000148948, ENSG00000162631, ENSG00000196358, ENSG00000136267, ENSG00000153933, ENSG00000150093, ENSG00000198910, ENSG00000156564, ENSG00000149294, ENSG00000132670, ENSG00000130287, ENSG00000185737, ENSG00000154342, ENSG00000164850, ENSG00000169220, ENSG00000106976, ENSG00000100266, ENSG00000141480, ENSG00000105894, ENSG00000114251, ENSG00000169071, ENSG00000128564, ENSG00000102882, ENSG00000172757, ENSG00000214575, ENSG00000008086, ENSG00000152910, ENSG00000197283, ENSG00000161681, ENSG00000251322, ENSG00000170579, ENSG00000116544, ENSG00000135333, ENSG00000164076, ENSG00000198010, ENSG00000108518, ENSG00000070087, ENSG00000083937, ENSG00000006740, ENSG00000166900, ENSG00000114062, ENSG00000060237, ENSG00000183826, ENSG00000080709, ENSG00000007168, ENSG00000108443, ENSG00000038382, ENSG00000107643, ENSG00000050748, ENSG00000163630, ENSG00000115310, ENSG00000069329, ENSG00000101958, ENSG00000162729, ENSG00000122584, ENSG00000182379, ENSG00000102003, ENSG00000100321, ENSG00000114353, ENSG00000146938, ENSG00000144935, ENSG00000103275, ENSG00000171132, ENSG00000108669, ENSG00000107282, ENSG00000034053, ENSG00000128271, ENSG00000169252, ENSG00000150594, ENSG00000120907, ENSG00000170425, ENSG00000282608, ENSG00000145451, ENSG00000102468, ENSG00000148680, ENSG00000123159, ENSG00000186318, ENSG00000196586, ENSG00000082701, ENSG00000178394, ENSG00000135312, ENSG00000147432, ENSG00000160716, ENSG00000101204, ENSG00000147434, ENSG00000169684, ENSG00000175344, ENSG00000080644, ENSG00000181072, ENSG00000157680, ENSG00000124493, ENSG00000196277, ENSG00000179603, ENSG00000184845, ENSG00000149295, ENSG00000069696, ENSG00000151623, ENSG00000128245, ENSG00000198785, ENSG00000124785, ENSG00000127946, ENSG00000173227, ENSG00000164082, ENSG00000064300, ENSG00000112038, ENSG00000125869, ENSG00000110076, ENSG00000006071, ENSG00000185046, ENSG00000102189, ENSG00000082482, ENSG00000148400, ENSG00000205363, ENSG00000188916, ENSG00000171992, ENSG00000221823, ENSG00000138814, ENSG00000187323, ENSG00000154146, ENSG00000157017, ENSG00000121853, ENSG00000156395, ENSG00000072062, ENSG00000152495, ENSG00000148798, ENSG00000277586, ENSG00000100285, ENSG00000168539, ENSG00000144711, ENSG00000017427, ENSG00000140443, ENSG00000120899, ENSG00000164329, ENSG00000129460, ENSG00000106688, ENSG00000198822, ENSG00000135317, ENSG00000057663, ENSG00000087258, ENSG00000166250, ENSG00000058335, ENSG00000113319, ENSG00000157764	79971, 9369, 5802, 5789, 152404, 27006, 79971, 9369, 5802, 5789, 152404, 27006, 1268, 747, 2171, 23236, 57406, 11343, 1269, 9378, 5058, 2166, 25927, 238, 2982, 11141, 3556, 57451, 23705, 1605, 10160, 27020, 1949, 5327, 5340, 627, 4915, 6860, 26050, 147381, 140689, 4756, 869, 84966, 114, 5575, 5576, 5577, 107, 10458, 8938, 9590, 5335, 5332, 23096, 6774, 2569, 3717, 5141, 3190, 55607, 347733, 2047, 2534, 4645, 9890, 2915, 1000, 23237, 6780, 9465, 5024, 1009, 6533, 5100, 7143, 64101, 29, 613, 57689, 22854, 84628, 1607, 8526, 3688, 3897, 57497, 4684, 5786, 1463, 10718, 89780, 2852, 10636, 1759, 11252, 409, 5764, 7474, 4920, 7425, 5595, 1072, 64506, 6792, 85445, 8831, 50944, 85358, 9229, 58512, 2045, 79012, 9228, 5216, 5217, 25978, 9912, 6809, 7337, 65125, 114781, 3781, 5048, 6198, 7204, 5599, 5601, 132204, 57142, 55737, 2742, 93185, 30010, 11247, 6855, 9145, 2771, 57502, 7220, 7329, 5581, 9267, 320, 321, 135, 154, 150, 148, 136, 140, 8001, 3356, 3363, 10755, 23621, 4646, 2932, 3350, 3351, 1142, 1141, 1137, 8973, 1138, 1139, 1136, 1129, 9162, 2914, 2917, 2918, 1812, 1813, 1815, 4306, 7533, 116443, 51299, 3092, 91683, 2912, 4804, 4988, 24141, 9379, 6833, 56899, 8411, 3776, 4851, 388135, 642938, 11346, 5534, 5530, 1630, 4900, 51738, 2693, 22986, 5566, 814, 9118, 4747, 4744, 1128, 9922, 3479, 3480, 2185, 167153, 25983, 6505, 2913, 57231, 9474, 2775, 79827, 5923, 5924, 673
GO:0099541	BP	trans-synaptic signaling by lipid (GO:0099541)	│ │ ├─ trans-synaptic signaling by lipid (GO:0099541)	by lipid	GO:0099537	CNR1, DAGLA, FABP5, PLCB1, ABHD6, MGLL, CNR2, NRXN1, PAK1, FAAH, CNRIP1	HGNC:2159, HGNC:1165, HGNC:3560, HGNC:15917, HGNC:21398, HGNC:17038, HGNC:2160, HGNC:8008, HGNC:8590, HGNC:3553, HGNC:24546	ENSG00000118432, ENSG00000134780, ENSG00000164687, ENSG00000182621, ENSG00000163686, ENSG00000074416, ENSG00000188822, ENSG00000179915, ENSG00000149269, ENSG00000117480, ENSG00000119865	1268, 747, 2171, 23236, 57406, 11343, 1269, 9378, 5058, 2166, 25927
GO:0099542	BP	trans-synaptic signaling by endocannabinoid (GO:0099542)	│ │ │ ├─ trans-synaptic signaling by endocannabinoid (GO:0099542)	by endocannabinoid	GO:0099541	CNR1, DAGLA, FABP5, PLCB1, ABHD6, MGLL, CNR2, NRXN1, PAK1, FAAH, CNRIP1	HGNC:2159, HGNC:1165, HGNC:3560, HGNC:15917, HGNC:21398, HGNC:17038, HGNC:2160, HGNC:8008, HGNC:8590, HGNC:3553, HGNC:24546	ENSG00000118432, ENSG00000134780, ENSG00000164687, ENSG00000182621, ENSG00000163686, ENSG00000074416, ENSG00000188822, ENSG00000179915, ENSG00000149269, ENSG00000117480, ENSG00000119865	1268, 747, 2171, 23236, 57406, 11343, 1269, 9378, 5058, 2166, 25927
GO:0098921	BP	retrograde trans-synaptic signaling by endocannabinoid (GO:0098921)	│ │ │ │ ├─ retrograde trans-synaptic signaling by endocannabinoid (GO:0098921)	retrograde	GO:0099542	CNR1, DAGLA, FABP5, PLCB1, ABHD6, MGLL	HGNC:2159, HGNC:1165, HGNC:3560, HGNC:15917, HGNC:21398, HGNC:17038	ENSG00000118432, ENSG00000134780, ENSG00000164687, ENSG00000182621, ENSG00000163686, ENSG00000074416	1268, 747, 2171, 23236, 57406, 11343
GO:0099178	BP	regulation of retrograde trans-synaptic signaling by endocanabinoid (GO:0099178)	│ │ │ │ │ └─ regulation of retrograde trans-synaptic signaling by endocanabinoid (GO:0099178)	regulation of	GO:0098921	PLCB1, ABHD6, MGLL	HGNC:15917, HGNC:21398, HGNC:17038	ENSG00000182621, ENSG00000163686, ENSG00000074416	23236, 57406, 11343
GO:0099553	BP	trans-synaptic signaling by endocannabinoid, modulating synaptic transmission (GO:0099553)	│ │ │ │ └─ trans-synaptic signaling by endocannabinoid, modulating synaptic transmission (GO:0099553)	modulating synaptic transmission	GO:0099542	CNR2, NRXN1, PAK1, FAAH, CNRIP1	HGNC:2160, HGNC:8008, HGNC:8590, HGNC:3553, HGNC:24546	ENSG00000188822, ENSG00000179915, ENSG00000149269, ENSG00000117480, ENSG00000119865	1269, 9378, 5058, 2166, 25927
GO:0150036	BP	regulation of trans-synaptic signaling by endocannabinoid, modulating synaptic transmission (GO:0150036)	│ │ │ │ └─ regulation of trans-synaptic signaling by endocannabinoid, modulating synaptic transmission (GO:0150036)	regulation of	GO:0099553	NRXN1, PAK1, FAAH, CNRIP1	HGNC:8008, HGNC:8590, HGNC:3553, HGNC:24546	ENSG00000179915, ENSG00000149269, ENSG00000117480, ENSG00000119865	9378, 5058, 2166, 25927
GO:0099540	BP	trans-synaptic signaling by neuropeptide (GO:0099540)	│ │ ├─ trans-synaptic signaling by neuropeptide (GO:0099540)	by neuropeptide	GO:0099537	ALK, ALK	HGNC:427, HGNC:427	ENSG00000171094, ENSG00000171094	238, 238
GO:0099543	BP	trans-synaptic signaling by soluble gas (GO:0099543)	│ │ ├─ trans-synaptic signaling by soluble gas (GO:0099543)	by soluble gas	GO:0099537	GUCY1A1	HGNC:4685	ENSG00000164116	2982
GO:0099548	BP	trans-synaptic signaling by nitric oxide (GO:0099548)	│ │ │ ├─ trans-synaptic signaling by nitric oxide (GO:0099548)	by nitric oxide	GO:0099543	GUCY1A1	HGNC:4685	ENSG00000164116	2982
GO:0099555	BP	trans-synaptic signaling by nitric oxide, modulating synaptic transmission (GO:0099555)	│ │ │ │ └─ trans-synaptic signaling by nitric oxide, modulating synaptic transmission (GO:0099555)	modulating synaptic transmission	GO:0099548	GUCY1A1	HGNC:4685	ENSG00000164116	2982
GO:0098925	BP	retrograde trans-synaptic signaling by nitric oxide, modulating synaptic transmission (GO:0098925)	│ │ │ │ └─ retrograde trans-synaptic signaling by nitric oxide, modulating synaptic transmission (GO:0098925)	modulating synaptic transmission	GO:0099555	GUCY1A1	HGNC:4685	ENSG00000164116	2982
GO:0099545	BP	trans-synaptic signaling by trans-synaptic complex (GO:0099545)	│ │ ├─ trans-synaptic signaling by trans-synaptic complex (GO:0099545)	by trans-synaptic complex	GO:0099537	IL1RAPL1, PTPRD, IL1RAP, IL1RAPL1, PTPRD, IL1RAP, TENM2, CADM1, DAG1, FARP1, NPTN, EFNB3	HGNC:5996, HGNC:9668, HGNC:5995, HGNC:5996, HGNC:9668, HGNC:5995, HGNC:29943, HGNC:5951, HGNC:2666, HGNC:3591, HGNC:17867, HGNC:3228	ENSG00000169306, ENSG00000153707, ENSG00000196083, ENSG00000169306, ENSG00000153707, ENSG00000196083, ENSG00000145934, ENSG00000182985, ENSG00000173402, ENSG00000152767, ENSG00000156642, ENSG00000108947	11141, 5789, 3556, 11141, 5789, 3556, 57451, 23705, 1605, 10160, 27020, 1949
GO:0098942	BP	retrograde trans-synaptic signaling by trans-synaptic protein complex (GO:0098942)	│ │ │ ├─ retrograde trans-synaptic signaling by trans-synaptic protein complex (GO:0098942)	retrograde	GO:0099545	TENM2, CADM1, DAG1, FARP1	HGNC:29943, HGNC:5951, HGNC:2666, HGNC:3591	ENSG00000145934, ENSG00000182985, ENSG00000173402, ENSG00000152767	57451, 23705, 1605, 10160
GO:0099557	BP	trans-synaptic signaling by trans-synaptic complex, modulating synaptic transmission (GO:0099557)	│ │ │ └─ trans-synaptic signaling by trans-synaptic complex, modulating synaptic transmission (GO:0099557)	modulating synaptic transmission	GO:0099545	NPTN, EFNB3	HGNC:17867, HGNC:3228	ENSG00000156642, ENSG00000108947	27020, 1949
GO:0099157	BP	trans-synaptic signalling via exosome (GO:0099157)	│ │ ├─ trans-synaptic signalling via exosome (GO:0099157)	via exosome	GO:0099537	WLS	HGNC:30238	ENSG00000116729	79971
GO:0099183	BP	trans-synaptic signaling by BDNF, modulating synaptic transmission (GO:0099183)	│ │ ├─ trans-synaptic signaling by BDNF, modulating synaptic transmission (GO:0099183)	modulating synaptic transmission	GO:0099537	PLAT, PLG, BDNF, NTRK2, SYT4, SLITRK5	HGNC:9051, HGNC:9071, HGNC:1033, HGNC:8032, HGNC:11512, HGNC:20295	ENSG00000104368, ENSG00000122194, ENSG00000176697, ENSG00000148053, ENSG00000132872, ENSG00000165300	5327, 5340, 627, 4915, 6860, 26050
GO:0150035	BP	regulation of trans-synaptic signaling by BDNF, modulating synaptic transmission (GO:0150035)	│ │ │ └─ regulation of trans-synaptic signaling by BDNF, modulating synaptic transmission (GO:0150035)	regulation of	GO:0099183	SYT4, SLITRK5	HGNC:11512, HGNC:20295	ENSG00000132872, ENSG00000165300	6860, 26050
GO:0099550	BP	trans-synaptic signaling, modulating synaptic transmission (GO:0099550)	│ │ ├─ trans-synaptic signaling, modulating synaptic transmission (GO:0099550)	trans-synaptic, modulating synaptic transmission	GO:0099537	CBLN2, CBLN4, NEO1, CBLN1, NRXN1, NRXN3, IGSF21	HGNC:1544, HGNC:16231, HGNC:7754, HGNC:1543, HGNC:8008, HGNC:8010, HGNC:28246	ENSG00000141668, ENSG00000054803, ENSG00000067141, ENSG00000102924, ENSG00000179915, ENSG00000021645, ENSG00000117154	147381, 140689, 4756, 869, 9378, 9369, 84966
GO:0007268	BP	chemical synaptic transmission (GO:0007268)	│ │ └─ chemical synaptic transmission (GO:0007268)	chemical transmission	GO:0099537	ADCY8, PRKAR1B, PRKAR2A, PRKAR2B, ADCY1, BAIAP2, BAIAP3, AKAP12, PLCG1, PLCB4, IQSEC2, STAT3, GABRR1, JAK2, PDE4A, HNRNPK, PPP1R9A, TUBB2B, EPHB1, FYN, MYO5B, PLPPR4, GRM5, CDH2, ARC, STAU1, AKAP7, P2RX3, CDH11, SLC6A6, PCDH8, TNR, LRRC4, ABR, BCR, LRRC4C, NTNG1, NTNG2, DGKB, DGKE, ITGB1, L1CAM, LRFN2, NCAM1, PTPRA, PTPRD, PTPRS, NCAN, NRG3, WNT3A, GPER1, RGS14, DNM1, PACSIN2, ARRB2, PTN, WNT5A, ROR2, VGF, MAPK3, CFL1, CPEB1, CDKL5, CNTNAP4, SYNGAP1, SHANK1, SHANK3, DLGAP1, DLGAP3, EPHA7, CAMKV, DLGAP2, PFN1, PFN2, CHMP2B, ARHGAP44, STX3, UBE3A, WNK1, BTBD9, KCNN2, PAFAH1B1, RPS6KB1, TRIO, MAPK8, MAPK9, SYNPR, RTN4, VPS35, GLRA2, IGSF8, NXPH1, NXPH4, SYP, SYNGR1, GNAI2, NLGN4X, TRPC1, UBE2I, PRKCE, CYTH1, APBA1, APBA2, NRXN3, ADORA2A, ADRB2, ADRA2A, ADRA1A, ADORA2B, ADORA3, GLRA3, HTR2A, HTR7, GIPC1, BACE1, MYO6, GSK3B, HTR1A, HTR1B, CHRNB3, CHRNB2, CHRNA4, CHRNA6, CHRNA5, CHRNA7, CHRNA3, CHRM2, DGKI, GRM4, GRM7, GRM8, DRD1, DRD2, DRD4, NR3C2, YWHAH, GRIN3A, NRN1, HIP1, SYT12, GRM2, NGFR, OPRM1, LAMP5, NRXN2, ABCC8, ANKS1B, EEA1, KCNK2, NOTCH1, INSYN1, INSYN2A, SYNPO, PLCB1, PPP3R1, PPP3CA, DCC, NRGN, GHRL, GHSR, SORCS3, PRKACA, CAMK4, INA, NEFL, NEFH, CHRM1, IQSEC1, IGF1, IGF1R, PTK2B, TENT2, NGDN, SLC1A1, GRM3, SNX14, ATG5, GNAO1, CLMP, RASGRF1, RASGRF2, BRAF	HGNC:239, HGNC:9390, HGNC:9391, HGNC:9392, HGNC:232, HGNC:947, HGNC:948, HGNC:370, HGNC:9065, HGNC:9059, HGNC:29059, HGNC:11364, HGNC:4090, HGNC:6192, HGNC:8780, HGNC:5044, HGNC:14946, HGNC:30829, HGNC:3392, HGNC:4037, HGNC:7603, HGNC:23496, HGNC:4597, HGNC:1759, HGNC:648, HGNC:11370, HGNC:377, HGNC:8534, HGNC:1750, HGNC:11052, HGNC:8660, HGNC:11953, HGNC:15586, HGNC:81, HGNC:1014, HGNC:29317, HGNC:23319, HGNC:14288, HGNC:2850, HGNC:2852, HGNC:6153, HGNC:6470, HGNC:21226, HGNC:7656, HGNC:9664, HGNC:9668, HGNC:9681, HGNC:2465, HGNC:7999, HGNC:15983, HGNC:4485, HGNC:9996, HGNC:2972, HGNC:8571, HGNC:712, HGNC:9630, HGNC:12784, HGNC:10257, HGNC:12684, HGNC:6877, HGNC:1874, HGNC:21744, HGNC:11411, HGNC:18747, HGNC:11497, HGNC:15474, HGNC:14294, HGNC:2905, HGNC:30368, HGNC:3390, HGNC:28788, HGNC:2906, HGNC:8881, HGNC:8882, HGNC:24537, HGNC:29096, HGNC:11438, HGNC:12496, HGNC:14540, HGNC:21228, HGNC:6291, HGNC:8574, HGNC:10436, HGNC:12303, HGNC:6881, HGNC:6886, HGNC:16507, HGNC:14085, HGNC:13487, HGNC:4327, HGNC:17813, HGNC:20693, HGNC:8078, HGNC:11506, HGNC:11498, HGNC:4385, HGNC:14287, HGNC:12333, HGNC:12485, HGNC:9401, HGNC:9501, HGNC:578, HGNC:579, HGNC:8010, HGNC:263, HGNC:286, HGNC:281, HGNC:277, HGNC:264, HGNC:268, HGNC:4328, HGNC:5293, HGNC:5302, HGNC:1226, HGNC:933, HGNC:7605, HGNC:4617, HGNC:5286, HGNC:5287, HGNC:1963, HGNC:1962, HGNC:1958, HGNC:15963, HGNC:1959, HGNC:1960, HGNC:1957, HGNC:1951, HGNC:2855, HGNC:4596, HGNC:4599, HGNC:4600, HGNC:3020, HGNC:3023, HGNC:3025, HGNC:7979, HGNC:12853, HGNC:16767, HGNC:17972, HGNC:4913, HGNC:18381, HGNC:4594, HGNC:7809, HGNC:8156, HGNC:16097, HGNC:8009, HGNC:59, HGNC:24600, HGNC:3185, HGNC:6277, HGNC:7881, HGNC:33753, HGNC:33859, HGNC:30672, HGNC:15917, HGNC:9317, HGNC:9314, HGNC:2701, HGNC:8000, HGNC:18129, HGNC:4267, HGNC:16699, HGNC:9380, HGNC:1464, HGNC:6057, HGNC:7739, HGNC:7737, HGNC:1950, HGNC:29112, HGNC:5464, HGNC:5465, HGNC:9612, HGNC:26776, HGNC:20271, HGNC:10939, HGNC:4595, HGNC:14977, HGNC:589, HGNC:4389, HGNC:24039, HGNC:9875, HGNC:9876, HGNC:1097	ENSG00000155897, ENSG00000188191, ENSG00000114302, ENSG00000005249, ENSG00000164742, ENSG00000175866, ENSG00000007516, ENSG00000131016, ENSG00000124181, ENSG00000101333, ENSG00000124313, ENSG00000168610, ENSG00000146276, ENSG00000096968, ENSG00000065989, ENSG00000165119, ENSG00000158528, ENSG00000137285, ENSG00000154928, ENSG00000010810, ENSG00000167306, ENSG00000117600, ENSG00000168959, ENSG00000170558, ENSG00000198576, ENSG00000124214, ENSG00000118507, ENSG00000109991, ENSG00000140937, ENSG00000131389, ENSG00000136099, ENSG00000116147, ENSG00000128594, ENSG00000159842, ENSG00000186716, ENSG00000148948, ENSG00000162631, ENSG00000196358, ENSG00000136267, ENSG00000153933, ENSG00000150093, ENSG00000198910, ENSG00000156564, ENSG00000149294, ENSG00000132670, ENSG00000153707, ENSG00000105426, ENSG00000130287, ENSG00000185737, ENSG00000154342, ENSG00000164850, ENSG00000169220, ENSG00000106976, ENSG00000100266, ENSG00000141480, ENSG00000105894, ENSG00000114251, ENSG00000169071, ENSG00000128564, ENSG00000102882, ENSG00000172757, ENSG00000214575, ENSG00000008086, ENSG00000152910, ENSG00000197283, ENSG00000161681, ENSG00000251322, ENSG00000170579, ENSG00000116544, ENSG00000135333, ENSG00000164076, ENSG00000198010, ENSG00000108518, ENSG00000070087, ENSG00000083937, ENSG00000006740, ENSG00000166900, ENSG00000114062, ENSG00000060237, ENSG00000183826, ENSG00000080709, ENSG00000007168, ENSG00000108443, ENSG00000038382, ENSG00000107643, ENSG00000050748, ENSG00000163630, ENSG00000115310, ENSG00000069329, ENSG00000101958, ENSG00000162729, ENSG00000122584, ENSG00000182379, ENSG00000102003, ENSG00000100321, ENSG00000114353, ENSG00000146938, ENSG00000144935, ENSG00000103275, ENSG00000171132, ENSG00000108669, ENSG00000107282, ENSG00000034053, ENSG00000021645, ENSG00000128271, ENSG00000169252, ENSG00000150594, ENSG00000120907, ENSG00000170425, ENSG00000282608, ENSG00000145451, ENSG00000102468, ENSG00000148680, ENSG00000123159, ENSG00000186318, ENSG00000196586, ENSG00000082701, ENSG00000178394, ENSG00000135312, ENSG00000147432, ENSG00000160716, ENSG00000101204, ENSG00000147434, ENSG00000169684, ENSG00000175344, ENSG00000080644, ENSG00000181072, ENSG00000157680, ENSG00000124493, ENSG00000196277, ENSG00000179603, ENSG00000184845, ENSG00000149295, ENSG00000069696, ENSG00000151623, ENSG00000128245, ENSG00000198785, ENSG00000124785, ENSG00000127946, ENSG00000173227, ENSG00000164082, ENSG00000064300, ENSG00000112038, ENSG00000125869, ENSG00000110076, ENSG00000006071, ENSG00000185046, ENSG00000102189, ENSG00000082482, ENSG00000148400, ENSG00000205363, ENSG00000188916, ENSG00000171992, ENSG00000182621, ENSG00000221823, ENSG00000138814, ENSG00000187323, ENSG00000154146, ENSG00000157017, ENSG00000121853, ENSG00000156395, ENSG00000072062, ENSG00000152495, ENSG00000148798, ENSG00000277586, ENSG00000100285, ENSG00000168539, ENSG00000144711, ENSG00000017427, ENSG00000140443, ENSG00000120899, ENSG00000164329, ENSG00000129460, ENSG00000106688, ENSG00000198822, ENSG00000135317, ENSG00000057663, ENSG00000087258, ENSG00000166250, ENSG00000058335, ENSG00000113319, ENSG00000157764	114, 5575, 5576, 5577, 107, 10458, 8938, 9590, 5335, 5332, 23096, 6774, 2569, 3717, 5141, 3190, 55607, 347733, 2047, 2534, 4645, 9890, 2915, 1000, 23237, 6780, 9465, 5024, 1009, 6533, 5100, 7143, 64101, 29, 613, 57689, 22854, 84628, 1607, 8526, 3688, 3897, 57497, 4684, 5786, 5789, 5802, 1463, 10718, 89780, 2852, 10636, 1759, 11252, 409, 5764, 7474, 4920, 7425, 5595, 1072, 64506, 6792, 85445, 8831, 50944, 85358, 9229, 58512, 2045, 79012, 9228, 5216, 5217, 25978, 9912, 6809, 7337, 65125, 114781, 3781, 5048, 6198, 7204, 5599, 5601, 132204, 57142, 55737, 2742, 93185, 30010, 11247, 6855, 9145, 2771, 57502, 7220, 7329, 5581, 9267, 320, 321, 9369, 135, 154, 150, 148, 136, 140, 8001, 3356, 3363, 10755, 23621, 4646, 2932, 3350, 3351, 1142, 1141, 1137, 8973, 1138, 1139, 1136, 1129, 9162, 2914, 2917, 2918, 1812, 1813, 1815, 4306, 7533, 116443, 51299, 3092, 91683, 2912, 4804, 4988, 24141, 9379, 6833, 56899, 8411, 3776, 4851, 388135, 642938, 11346, 23236, 5534, 5530, 1630, 4900, 51738, 2693, 22986, 5566, 814, 9118, 4747, 4744, 1128, 9922, 3479, 3480, 2185, 167153, 25983, 6505, 2913, 57231, 9474, 2775, 79827, 5923, 5924, 673
GO:0050804	BP	modulation of chemical synaptic transmission (GO:0050804)	│ │ ├─ modulation of chemical synaptic transmission (GO:0050804)	modulation of	GO:0007268	ADCY8, PRKAR1B, PRKAR2A, PRKAR2B, ADCY1, BAIAP2, BAIAP3, AKAP12, PLCG1, PLCB4, IQSEC2, STAT3, GABRR1, JAK2, PDE4A, HNRNPK, PPP1R9A, TUBB2B, EPHB1, FYN, MYO5B, PLPPR4, GRM5, CDH2, ARC, STAU1, AKAP7, P2RX3, CDH11, SLC6A6, PCDH8, TNR, LRRC4, ABR, BCR, LRRC4C, NTNG1, NTNG2, DGKB, DGKE, ITGB1, L1CAM, LRFN2, NCAM1, PTPRA, PTPRD, PTPRS, NCAN, NRG3, WNT3A, GPER1, RGS14, DNM1, PACSIN2, ARRB2, PTN, WNT5A, ROR2, VGF, MAPK3, CFL1, CPEB1, CDKL5, CNTNAP4, SYNGAP1, SHANK1, SHANK3, DLGAP1, DLGAP3, EPHA7, CAMKV, DLGAP2, PFN1, PFN2, CHMP2B, ARHGAP44, STX3, UBE3A, WNK1, BTBD9, KCNN2, PAFAH1B1, RPS6KB1, TRIO, MAPK8, MAPK9, SYNPR, RTN4, VPS35, GLRA2, IGSF8, NXPH1, NXPH4, SYP, SYNGR1, GNAI2, NLGN4X, TRPC1, UBE2I	HGNC:239, HGNC:9390, HGNC:9391, HGNC:9392, HGNC:232, HGNC:947, HGNC:948, HGNC:370, HGNC:9065, HGNC:9059, HGNC:29059, HGNC:11364, HGNC:4090, HGNC:6192, HGNC:8780, HGNC:5044, HGNC:14946, HGNC:30829, HGNC:3392, HGNC:4037, HGNC:7603, HGNC:23496, HGNC:4597, HGNC:1759, HGNC:648, HGNC:11370, HGNC:377, HGNC:8534, HGNC:1750, HGNC:11052, HGNC:8660, HGNC:11953, HGNC:15586, HGNC:81, HGNC:1014, HGNC:29317, HGNC:23319, HGNC:14288, HGNC:2850, HGNC:2852, HGNC:6153, HGNC:6470, HGNC:21226, HGNC:7656, HGNC:9664, HGNC:9668, HGNC:9681, HGNC:2465, HGNC:7999, HGNC:15983, HGNC:4485, HGNC:9996, HGNC:2972, HGNC:8571, HGNC:712, HGNC:9630, HGNC:12784, HGNC:10257, HGNC:12684, HGNC:6877, HGNC:1874, HGNC:21744, HGNC:11411, HGNC:18747, HGNC:11497, HGNC:15474, HGNC:14294, HGNC:2905, HGNC:30368, HGNC:3390, HGNC:28788, HGNC:2906, HGNC:8881, HGNC:8882, HGNC:24537, HGNC:29096, HGNC:11438, HGNC:12496, HGNC:14540, HGNC:21228, HGNC:6291, HGNC:8574, HGNC:10436, HGNC:12303, HGNC:6881, HGNC:6886, HGNC:16507, HGNC:14085, HGNC:13487, HGNC:4327, HGNC:17813, HGNC:20693, HGNC:8078, HGNC:11506, HGNC:11498, HGNC:4385, HGNC:14287, HGNC:12333, HGNC:12485	ENSG00000155897, ENSG00000188191, ENSG00000114302, ENSG00000005249, ENSG00000164742, ENSG00000175866, ENSG00000007516, ENSG00000131016, ENSG00000124181, ENSG00000101333, ENSG00000124313, ENSG00000168610, ENSG00000146276, ENSG00000096968, ENSG00000065989, ENSG00000165119, ENSG00000158528, ENSG00000137285, ENSG00000154928, ENSG00000010810, ENSG00000167306, ENSG00000117600, ENSG00000168959, ENSG00000170558, ENSG00000198576, ENSG00000124214, ENSG00000118507, ENSG00000109991, ENSG00000140937, ENSG00000131389, ENSG00000136099, ENSG00000116147, ENSG00000128594, ENSG00000159842, ENSG00000186716, ENSG00000148948, ENSG00000162631, ENSG00000196358, ENSG00000136267, ENSG00000153933, ENSG00000150093, ENSG00000198910, ENSG00000156564, ENSG00000149294, ENSG00000132670, ENSG00000153707, ENSG00000105426, ENSG00000130287, ENSG00000185737, ENSG00000154342, ENSG00000164850, ENSG00000169220, ENSG00000106976, ENSG00000100266, ENSG00000141480, ENSG00000105894, ENSG00000114251, ENSG00000169071, ENSG00000128564, ENSG00000102882, ENSG00000172757, ENSG00000214575, ENSG00000008086, ENSG00000152910, ENSG00000197283, ENSG00000161681, ENSG00000251322, ENSG00000170579, ENSG00000116544, ENSG00000135333, ENSG00000164076, ENSG00000198010, ENSG00000108518, ENSG00000070087, ENSG00000083937, ENSG00000006740, ENSG00000166900, ENSG00000114062, ENSG00000060237, ENSG00000183826, ENSG00000080709, ENSG00000007168, ENSG00000108443, ENSG00000038382, ENSG00000107643, ENSG00000050748, ENSG00000163630, ENSG00000115310, ENSG00000069329, ENSG00000101958, ENSG00000162729, ENSG00000122584, ENSG00000182379, ENSG00000102003, ENSG00000100321, ENSG00000114353, ENSG00000146938, ENSG00000144935, ENSG00000103275	114, 5575, 5576, 5577, 107, 10458, 8938, 9590, 5335, 5332, 23096, 6774, 2569, 3717, 5141, 3190, 55607, 347733, 2047, 2534, 4645, 9890, 2915, 1000, 23237, 6780, 9465, 5024, 1009, 6533, 5100, 7143, 64101, 29, 613, 57689, 22854, 84628, 1607, 8526, 3688, 3897, 57497, 4684, 5786, 5789, 5802, 1463, 10718, 89780, 2852, 10636, 1759, 11252, 409, 5764, 7474, 4920, 7425, 5595, 1072, 64506, 6792, 85445, 8831, 50944, 85358, 9229, 58512, 2045, 79012, 9228, 5216, 5217, 25978, 9912, 6809, 7337, 65125, 114781, 3781, 5048, 6198, 7204, 5599, 5601, 132204, 57142, 55737, 2742, 93185, 30010, 11247, 6855, 9145, 2771, 57502, 7220, 7329
GO:0099531	BP	presynaptic process involved in chemical synaptic transmission (GO:0099531)	│ │ ├─ presynaptic process involved in chemical synaptic transmission (GO:0099531)	presynaptic	GO:0007268	PRKCE, ADCY1, PFN2, CYTH1, APBA1, APBA2, NRXN3, ADORA2A, ADRB2, ADRA2A, ADRA1A, ADORA2B, ADORA3, GLRA3, HTR2A, HTR7, GIPC1, BACE1, MYO6, GSK3B, HTR1A, HTR1B, CHRNB3, CHRNB2, CHRNA4, CHRNA6, CHRNA5, CHRNA7, CHRNA3, CHRM2, DGKI, GRM4, GRM7, GRM8, DRD1, DRD2, DRD4, NR3C2, YWHAH, GRIN3A, NRN1, HIP1, SYT12, GRM2, NGFR, OPRM1, LAMP5, NRXN2, ABCC8	HGNC:9401, HGNC:232, HGNC:8882, HGNC:9501, HGNC:578, HGNC:579, HGNC:8010, HGNC:263, HGNC:286, HGNC:281, HGNC:277, HGNC:264, HGNC:268, HGNC:4328, HGNC:5293, HGNC:5302, HGNC:1226, HGNC:933, HGNC:7605, HGNC:4617, HGNC:5286, HGNC:5287, HGNC:1963, HGNC:1962, HGNC:1958, HGNC:15963, HGNC:1959, HGNC:1960, HGNC:1957, HGNC:1951, HGNC:2855, HGNC:4596, HGNC:4599, HGNC:4600, HGNC:3020, HGNC:3023, HGNC:3025, HGNC:7979, HGNC:12853, HGNC:16767, HGNC:17972, HGNC:4913, HGNC:18381, HGNC:4594, HGNC:7809, HGNC:8156, HGNC:16097, HGNC:8009, HGNC:59	ENSG00000171132, ENSG00000164742, ENSG00000070087, ENSG00000108669, ENSG00000107282, ENSG00000034053, ENSG00000021645, ENSG00000128271, ENSG00000169252, ENSG00000150594, ENSG00000120907, ENSG00000170425, ENSG00000282608, ENSG00000145451, ENSG00000102468, ENSG00000148680, ENSG00000123159, ENSG00000186318, ENSG00000196586, ENSG00000082701, ENSG00000178394, ENSG00000135312, ENSG00000147432, ENSG00000160716, ENSG00000101204, ENSG00000147434, ENSG00000169684, ENSG00000175344, ENSG00000080644, ENSG00000181072, ENSG00000157680, ENSG00000124493, ENSG00000196277, ENSG00000179603, ENSG00000184845, ENSG00000149295, ENSG00000069696, ENSG00000151623, ENSG00000128245, ENSG00000198785, ENSG00000124785, ENSG00000127946, ENSG00000173227, ENSG00000164082, ENSG00000064300, ENSG00000112038, ENSG00000125869, ENSG00000110076, ENSG00000006071	5581, 107, 5217, 9267, 320, 321, 9369, 135, 154, 150, 148, 136, 140, 8001, 3356, 3363, 10755, 23621, 4646, 2932, 3350, 3351, 1142, 1141, 1137, 8973, 1138, 1139, 1136, 1129, 9162, 2914, 2917, 2918, 1812, 1813, 1815, 4306, 7533, 116443, 51299, 3092, 91683, 2912, 4804, 4988, 24141, 9379, 6833
GO:0099171	BP	presynaptic modulation of chemical synaptic transmission (GO:0099171)	│ │ │ └─ presynaptic modulation of chemical synaptic transmission (GO:0099171)	modulation of	GO:0099531	PRKCE, ADCY1, PFN2, CYTH1, APBA1, APBA2, NRXN3, ADORA2A, ADRB2, ADRA2A, ADRA1A, ADORA2B, ADORA3, GLRA3, HTR2A, HTR7, GIPC1, BACE1, MYO6, GSK3B, HTR1A, HTR1B, CHRNB3, CHRNB2, CHRNA4, CHRNA6, CHRNA5, CHRNA7, CHRNA3, CHRM2, DGKI, GRM4, GRM7, GRM8, DRD1, DRD2, DRD4, NR3C2, YWHAH, GRIN3A, NRN1, HIP1, SYT12, GRM2, NGFR, OPRM1, LAMP5, NRXN2, ABCC8	HGNC:9401, HGNC:232, HGNC:8882, HGNC:9501, HGNC:578, HGNC:579, HGNC:8010, HGNC:263, HGNC:286, HGNC:281, HGNC:277, HGNC:264, HGNC:268, HGNC:4328, HGNC:5293, HGNC:5302, HGNC:1226, HGNC:933, HGNC:7605, HGNC:4617, HGNC:5286, HGNC:5287, HGNC:1963, HGNC:1962, HGNC:1958, HGNC:15963, HGNC:1959, HGNC:1960, HGNC:1957, HGNC:1951, HGNC:2855, HGNC:4596, HGNC:4599, HGNC:4600, HGNC:3020, HGNC:3023, HGNC:3025, HGNC:7979, HGNC:12853, HGNC:16767, HGNC:17972, HGNC:4913, HGNC:18381, HGNC:4594, HGNC:7809, HGNC:8156, HGNC:16097, HGNC:8009, HGNC:59	ENSG00000171132, ENSG00000164742, ENSG00000070087, ENSG00000108669, ENSG00000107282, ENSG00000034053, ENSG00000021645, ENSG00000128271, ENSG00000169252, ENSG00000150594, ENSG00000120907, ENSG00000170425, ENSG00000282608, ENSG00000145451, ENSG00000102468, ENSG00000148680, ENSG00000123159, ENSG00000186318, ENSG00000196586, ENSG00000082701, ENSG00000178394, ENSG00000135312, ENSG00000147432, ENSG00000160716, ENSG00000101204, ENSG00000147434, ENSG00000169684, ENSG00000175344, ENSG00000080644, ENSG00000181072, ENSG00000157680, ENSG00000124493, ENSG00000196277, ENSG00000179603, ENSG00000184845, ENSG00000149295, ENSG00000069696, ENSG00000151623, ENSG00000128245, ENSG00000198785, ENSG00000124785, ENSG00000127946, ENSG00000173227, ENSG00000164082, ENSG00000064300, ENSG00000112038, ENSG00000125869, ENSG00000110076, ENSG00000006071	5581, 107, 5217, 9267, 320, 321, 9369, 135, 154, 150, 148, 136, 140, 8001, 3356, 3363, 10755, 23621, 4646, 2932, 3350, 3351, 1142, 1141, 1137, 8973, 1138, 1139, 1136, 1129, 9162, 2914, 2917, 2918, 1812, 1813, 1815, 4306, 7533, 116443, 51299, 3092, 91683, 2912, 4804, 4988, 24141, 9379, 6833
GO:0099565	BP	postsynaptic process involved in chemical synaptic transmission (GO:0099565)	│ │ └─ postsynaptic process involved in chemical synaptic transmission (GO:0099565)	postsynaptic	GO:0007268	ANKS1B, EEA1, KCNK2, NOTCH1, INSYN1, INSYN2A, SYNPO, PLCB1, PPP3R1, PPP3CA, DCC, DRD1, DRD2, NRGN, GHRL, GHSR, SORCS3, TRIO, WNT5A, PRKACA, CAMK4, INA, NEFL, NEFH, CHRM1, IQSEC1, IGF1, IGF1R, PTK2B, TENT2, NGDN, SLC1A1, GRM3, SNX14, ATG5, GNAO1, CLMP, RASGRF1, RASGRF2, BRAF	HGNC:24600, HGNC:3185, HGNC:6277, HGNC:7881, HGNC:33753, HGNC:33859, HGNC:30672, HGNC:15917, HGNC:9317, HGNC:9314, HGNC:2701, HGNC:3020, HGNC:3023, HGNC:8000, HGNC:18129, HGNC:4267, HGNC:16699, HGNC:12303, HGNC:12784, HGNC:9380, HGNC:1464, HGNC:6057, HGNC:7739, HGNC:7737, HGNC:1950, HGNC:29112, HGNC:5464, HGNC:5465, HGNC:9612, HGNC:26776, HGNC:20271, HGNC:10939, HGNC:4595, HGNC:14977, HGNC:589, HGNC:4389, HGNC:24039, HGNC:9875, HGNC:9876, HGNC:1097	ENSG00000185046, ENSG00000102189, ENSG00000082482, ENSG00000148400, ENSG00000205363, ENSG00000188916, ENSG00000171992, ENSG00000182621, ENSG00000221823, ENSG00000138814, ENSG00000187323, ENSG00000184845, ENSG00000149295, ENSG00000154146, ENSG00000157017, ENSG00000121853, ENSG00000156395, ENSG00000038382, ENSG00000114251, ENSG00000072062, ENSG00000152495, ENSG00000148798, ENSG00000277586, ENSG00000100285, ENSG00000168539, ENSG00000144711, ENSG00000017427, ENSG00000140443, ENSG00000120899, ENSG00000164329, ENSG00000129460, ENSG00000106688, ENSG00000198822, ENSG00000135317, ENSG00000057663, ENSG00000087258, ENSG00000166250, ENSG00000058335, ENSG00000113319, ENSG00000157764	56899, 8411, 3776, 4851, 388135, 642938, 11346, 23236, 5534, 5530, 1630, 1812, 1813, 4900, 51738, 2693, 22986, 7204, 7474, 5566, 814, 9118, 4747, 4744, 1128, 9922, 3479, 3480, 2185, 167153, 25983, 6505, 2913, 57231, 9474, 2775, 79827, 5923, 5924, 673
GO:0099170	BP	postsynaptic modulation of chemical synaptic transmission (GO:0099170)	│ │ └─ postsynaptic modulation of chemical synaptic transmission (GO:0099170)	modulation of	GO:0099565	SYNPO, PLCB1, PPP3R1, PPP3CA, DCC, DRD1, DRD2, NRGN, GHRL, GHSR, SORCS3, TRIO, WNT5A, PRKACA, CAMK4, INA, NEFL, NEFH, CHRM1, IQSEC1, IGF1, IGF1R, PTK2B, TENT2, NGDN, SLC1A1, GRM3, SNX14, ATG5, GNAO1, CLMP, RASGRF1, RASGRF2, BRAF	HGNC:30672, HGNC:15917, HGNC:9317, HGNC:9314, HGNC:2701, HGNC:3020, HGNC:3023, HGNC:8000, HGNC:18129, HGNC:4267, HGNC:16699, HGNC:12303, HGNC:12784, HGNC:9380, HGNC:1464, HGNC:6057, HGNC:7739, HGNC:7737, HGNC:1950, HGNC:29112, HGNC:5464, HGNC:5465, HGNC:9612, HGNC:26776, HGNC:20271, HGNC:10939, HGNC:4595, HGNC:14977, HGNC:589, HGNC:4389, HGNC:24039, HGNC:9875, HGNC:9876, HGNC:1097	ENSG00000171992, ENSG00000182621, ENSG00000221823, ENSG00000138814, ENSG00000187323, ENSG00000184845, ENSG00000149295, ENSG00000154146, ENSG00000157017, ENSG00000121853, ENSG00000156395, ENSG00000038382, ENSG00000114251, ENSG00000072062, ENSG00000152495, ENSG00000148798, ENSG00000277586, ENSG00000100285, ENSG00000168539, ENSG00000144711, ENSG00000017427, ENSG00000140443, ENSG00000120899, ENSG00000164329, ENSG00000129460, ENSG00000106688, ENSG00000198822, ENSG00000135317, ENSG00000057663, ENSG00000087258, ENSG00000166250, ENSG00000058335, ENSG00000113319, ENSG00000157764	11346, 23236, 5534, 5530, 1630, 1812, 1813, 4900, 51738, 2693, 22986, 7204, 7474, 5566, 814, 9118, 4747, 4744, 1128, 9922, 3479, 3480, 2185, 167153, 25983, 6505, 2913, 57231, 9474, 2775, 79827, 5923, 5924, 673
GO:0099538	BP	synaptic signaling via neuropeptide (GO:0099538)	│ ├─ synaptic signaling via neuropeptide (GO:0099538)	via neuropeptide	GO:0099536	PENK, VGF, NPY5R, NPY, NPY1R, NPY2R, CCK, NPPA	HGNC:8831, HGNC:12684, HGNC:7958, HGNC:7955, HGNC:7956, HGNC:7957, HGNC:1569, HGNC:7939	ENSG00000181195, ENSG00000128564, ENSG00000164129, ENSG00000122585, ENSG00000164128, ENSG00000185149, ENSG00000187094, ENSG00000175206	5179, 7425, 4889, 4852, 4886, 4887, 885, 4878
GO:0099163	BP	synaptic signaling by nitric oxide (GO:0099163)	│ ├─ synaptic signaling by nitric oxide (GO:0099163)	by nitric oxide	GO:0099536	NOS1, WNT5A, ROR2	HGNC:7872, HGNC:12784, HGNC:10257	ENSG00000089250, ENSG00000114251, ENSG00000169071	4842, 7474, 4920
GO:0150045	BP	regulation of synaptic signaling by nitric oxide (GO:0150045)	│ │ └─ regulation of synaptic signaling by nitric oxide (GO:0150045)	regulation of signaling by nitric oxide	GO:0099163	WNT5A, ROR2	HGNC:12784, HGNC:10257	ENSG00000114251, ENSG00000169071	7474, 4920
GO:0050808	BP	synapse organization (GO:0050808)	├─ synapse organization (GO:0050808)	organization	SYNGO:synprocess	FLNA, ADGRL3, APBB1, ADGRL2, PTPRS, NBEA, CD2AP, FLNA, ADGRL3, APBB1, ADGRL2, PTPRS, NBEA, CD2AP, NLGN1, CACNA2D3, IQSEC3, ADAM10, SPTBN2, SEPTIN7, NRP1, CNKSR2, FZD9, DVL1, ARHGAP39, STK38, STK38L, DLG5, HIP1R, WASF2, ABI2, ACTR3, WASL, LAMA5, ITGA3, CD44, CHMP2B, CDKL5, CHMP4B, EPHA7, NRP2, SEMA3F, RHEB, HNRNPK, ARHGAP22, IL1RAPL1, PLPPR4, SHANK2, SHANK3, PTPRF, TANC1, TSC2, GHRL, GHSR, DGKB, ABHD17B, ABHD17A, ABHD17C, LRFN2, NRCAM, VHL, GRID1, ARF4, ASAP1, WNT5A, WNT7A, RAPGEF4, HSPA8, DACT1, PSEN1, PSEN2, TAOK2, DISC1, CDC42, PAK3, AKT1, MARK2, NF1, ROR2, RBMX, HNRNPM, ITSN1, BAIAP2, TIAM1, PAFAH1B1, RPS6KA5, NCAN, MINK1, MYO9A, INSYN1, AFDN, FILIP1, DLGAP3, ARHGAP44, STAU1, DRD1, RAP1B, CTTN, DLGAP4, SARM1, CAMKV, GSK3B, MYO5B, EGLN1, RHOA, RHOB, AGAP1, ANK3, PDXP, STRN4, STRN, PHACTR1, MRTFA, MRTFB, RAPGEF2, CFL1, WASF3, WASF1, CTNNA2, PFN1, PFN2, CABP1, ITPKA, SPTB, DIXDC1, CAP1, ABI3, CTTNBP2, CYFIP1, MARCKS, MYH10, KALRN, PTK2, DIP2A, PRMT8, CAP2, LIMK1, AMOT, MMP9, KIF5B, ZDHHC17, RIMS3, RIMS4, NCKAP1, VCP, AGRN, MECP2, CSNK2B, CAMK1, CNTNAP4, SEPTIN11, SPARC, TUBA1A, TUBB, APOE, SEMA3A, DAG1, SPARCL1, CDH8, GPM6A, NECTIN1, PTPRO, PTPRT, SLITRK4, SLITRK1, SLITRK2, WNT3A, PPFIA2, MAP1A, RIMS1, PCLO, RIMBP2, BSN, RIMS2, ERC1, ERC2, CTBP2, PLS3, ACTN1, DNM3, HOMER1, ACTB, ACTG1, CAMK2B, DBNL, ACTN2, ACTN4, INA, NEFL, NEFH, MAGI2, GIT1, RAPSN, SHANK1, DLGAP1, DLG4, MPP2, DLG1, DLG3, DLG2, CTNND2, TANC2, LAMB2, CADM1, CDH9, EPHA3, PCDH17, IL1RAP, IGSF9B, EFNA5, FLRT3, GPC4, LRFN3, LRFN4, LRFN5, LRRC4, LRRC4B, NCAM1, NTNG2, PTPRD, SLITRK3, LRRC4C, NRXN1, NTNG1, NRG1, CDH10, CDH6, TENM3, TENM4, ELFN2, SLITRK5, ELFN1, CADM2, CADM3, CADM4, PCDH8, MAPK14, MDGA1, MDGA2, YWHAZ, PLXND1, SYDE1, SYDE2, ERBB4, ADD2, NRG3, TRAF6, EFNB2, EFNB1, SDCBP, CNTN5, PPFIA1, PPFIA3, PPFIA4, RAPH1, FZD5, EPHB2, LRRTM4, PPFIBP2, NTN1, NRG2, CTNNB1, SRCIN1, ELAVL2, CHD4, RAP2A, ICAM5, OGT, L1CAM, EXOC7, SDC2, SRGAP2, PODXL, SRGAP2C, SRGAP2B, CRTAC1, RTN4R, NLGN4X, VLDLR, SRPX2, SEMA4D, LRRTM1, LRRTM3, FARP1, IL1RAPL2, NTRK3, CBLN1, GRID2, APP, ARF6, NLGN2, FZD1, CLSTN3, ATG9A, IGSF11, PSD, VPS35, NUMB, ARHGEF15, LZTS1, LZTS3, NUMBL, PUM2, SLC12A5, LRP4, NRXN2, ARHGAP12, IQGAP1, NECTIN3, FAM107A, NEURL1, CPEB3, TRIM47, PALM, ZDHHC8, ARHGAP33, NCKIPSD, DPYSL2, SENP1, CRMP1, CC2D1A, PDLIM5, SAMD4A, SYNDIG1, DCLK1, DCX, PPP1R9B, ELMO1, DOCK1, RHOG, DOCK10, DOCK4, MARK1, SIGMAR1, NEDD8, UBE2M, NAE1, CARMIL3, SRGAP3, RAC3, RAC1, SEMA4C, FLRT2, USP9X, PCDH7, S1PR2, RTN4, MAP1B, ASIC2, ASIC1, PTPN1, CYFIP2, UBE3B, HTR4, GNA13, CRKL, NLGN3, DOCK7, CRK, ARHGEF9, NPTXR, GAP43, ABL1, EEF1A1, EEF1A2, NPTX1, C1QL2, NRXN3, C1QL3, CSMD2, LRRTM2, SIPA1L1, LRFN1, CRIPT, PTK2B, PRICKLE2, PRICKLE1, CASKIN1, FGFR1, LATS1, EPHA4, CDK5, NGEF, ADGRB3, PLXNC1, ITGB1, SKP1, C1QL1, VANGL2, CD47, BCAN, ABL2, ROBO2, SLIT2, VEZT, LNX1, EXOC2, PAK1, PAK2, CLSTN1, ROCK1, ROCK2, CNTNAP1, NRN1, RELN, DAB1, AGO2, SNX27, FGF22, FGF7, SEMA7A, IGSF9, GRN, PLXNA4, SORT1, APPL1, TENM1, TENM2, SYNGAP1, OPHN1, ITGB3, DGKZ, CLASP2, ABI1, ARHGEF7, DAAM1, TLN2, ENAH, KIF2C, ARF1, PPP1R9A, ADGRB1, DBN1, NOS1AP, FRMPD4, SH3GL2, CPNE6, EZR	HGNC:3754, HGNC:20974, HGNC:581, HGNC:18582, HGNC:9681, HGNC:7648, HGNC:14258, HGNC:3754, HGNC:20974, HGNC:581, HGNC:18582, HGNC:9681, HGNC:7648, HGNC:14258, HGNC:14291, HGNC:15460, HGNC:29193, HGNC:188, HGNC:11276, HGNC:1717, HGNC:8004, HGNC:19701, HGNC:4047, HGNC:3084, HGNC:29351, HGNC:17847, HGNC:17848, HGNC:2904, HGNC:18415, HGNC:12733, HGNC:24011, HGNC:170, HGNC:12735, HGNC:6485, HGNC:6139, HGNC:1681, HGNC:24537, HGNC:11411, HGNC:16171, HGNC:3390, HGNC:8005, HGNC:10728, HGNC:10011, HGNC:5044, HGNC:30320, HGNC:5996, HGNC:23496, HGNC:14295, HGNC:14294, HGNC:9670, HGNC:29364, HGNC:12363, HGNC:18129, HGNC:4267, HGNC:2850, HGNC:24278, HGNC:28756, HGNC:26925, HGNC:21226, HGNC:7994, HGNC:12687, HGNC:4575, HGNC:655, HGNC:2720, HGNC:12784, HGNC:12786, HGNC:16626, HGNC:5241, HGNC:17748, HGNC:9508, HGNC:9509, HGNC:16835, HGNC:2888, HGNC:1736, HGNC:8592, HGNC:391, HGNC:3332, HGNC:7765, HGNC:10257, HGNC:9910, HGNC:5046, HGNC:6183, HGNC:947, HGNC:11805, HGNC:8574, HGNC:10434, HGNC:2465, HGNC:17565, HGNC:7608, HGNC:33753, HGNC:7137, HGNC:21015, HGNC:30368, HGNC:29096, HGNC:11370, HGNC:3020, HGNC:9857, HGNC:3338, HGNC:24476, HGNC:17074, HGNC:28788, HGNC:4617, HGNC:7603, HGNC:1232, HGNC:667, HGNC:668, HGNC:16922, HGNC:494, HGNC:30259, HGNC:15721, HGNC:11424, HGNC:20990, HGNC:14334, HGNC:29819, HGNC:16854, HGNC:1874, HGNC:12734, HGNC:12732, HGNC:2510, HGNC:8881, HGNC:8882, HGNC:1384, HGNC:6178, HGNC:11274, HGNC:23695, HGNC:20040, HGNC:29859, HGNC:15679, HGNC:13759, HGNC:6759, HGNC:7568, HGNC:4814, HGNC:9611, HGNC:17217, HGNC:5188, HGNC:20039, HGNC:6613, HGNC:17810, HGNC:7176, HGNC:6324, HGNC:18412, HGNC:21292, HGNC:16183, HGNC:7666, HGNC:12666, HGNC:329, HGNC:6990, HGNC:2460, HGNC:1459, HGNC:18747, HGNC:25589, HGNC:11219, HGNC:20766, HGNC:20778, HGNC:613, HGNC:10723, HGNC:2666, HGNC:11220, HGNC:1767, HGNC:4460, HGNC:9706, HGNC:9678, HGNC:9682, HGNC:23502, HGNC:20297, HGNC:13449, HGNC:15983, HGNC:9246, HGNC:6835, HGNC:17282, HGNC:13406, HGNC:30339, HGNC:1117, HGNC:17283, HGNC:17072, HGNC:31922, HGNC:2495, HGNC:9091, HGNC:163, HGNC:29125, HGNC:17512, HGNC:132, HGNC:144, HGNC:1461, HGNC:2696, HGNC:164, HGNC:166, HGNC:6057, HGNC:7739, HGNC:7737, HGNC:18957, HGNC:4272, HGNC:9863, HGNC:15474, HGNC:2905, HGNC:2903, HGNC:7220, HGNC:2900, HGNC:2902, HGNC:2901, HGNC:2516, HGNC:30212, HGNC:6487, HGNC:5951, HGNC:1768, HGNC:3387, HGNC:14267, HGNC:5995, HGNC:32326, HGNC:3225, HGNC:3762, HGNC:4452, HGNC:28370, HGNC:28456, HGNC:20360, HGNC:15586, HGNC:25042, HGNC:7656, HGNC:14288, HGNC:9668, HGNC:23501, HGNC:29317, HGNC:8008, HGNC:23319, HGNC:7997, HGNC:1749, HGNC:1765, HGNC:29944, HGNC:29945, HGNC:29396, HGNC:20295, HGNC:33154, HGNC:29849, HGNC:17601, HGNC:30825, HGNC:8660, HGNC:6876, HGNC:19267, HGNC:19835, HGNC:12855, HGNC:9107, HGNC:25824, HGNC:25841, HGNC:3432, HGNC:244, HGNC:7999, HGNC:12036, HGNC:3227, HGNC:3226, HGNC:10662, HGNC:2175, HGNC:9245, HGNC:9247, HGNC:9248, HGNC:14436, HGNC:4043, HGNC:3393, HGNC:19411, HGNC:9250, HGNC:8029, HGNC:7998, HGNC:2514, HGNC:29506, HGNC:3313, HGNC:1919, HGNC:9861, HGNC:5348, HGNC:8127, HGNC:6470, HGNC:23214, HGNC:10659, HGNC:19751, HGNC:9171, HGNC:30584, HGNC:35237, HGNC:14882, HGNC:18601, HGNC:14287, HGNC:12698, HGNC:30668, HGNC:10732, HGNC:19408, HGNC:19410, HGNC:3591, HGNC:5997, HGNC:8033, HGNC:1543, HGNC:4576, HGNC:620, HGNC:659, HGNC:14290, HGNC:4038, HGNC:18371, HGNC:22408, HGNC:16669, HGNC:9507, HGNC:13487, HGNC:8060, HGNC:15590, HGNC:13861, HGNC:30139, HGNC:8061, HGNC:14958, HGNC:13818, HGNC:6696, HGNC:8009, HGNC:16348, HGNC:6110, HGNC:17664, HGNC:30827, HGNC:7761, HGNC:21746, HGNC:19020, HGNC:8594, HGNC:18474, HGNC:23085, HGNC:15486, HGNC:3014, HGNC:17927, HGNC:2365, HGNC:30237, HGNC:17468, HGNC:23023, HGNC:15885, HGNC:2700, HGNC:2714, HGNC:9298, HGNC:16286, HGNC:2987, HGNC:672, HGNC:23479, HGNC:19192, HGNC:6896, HGNC:8157, HGNC:7732, HGNC:12491, HGNC:621, HGNC:20272, HGNC:19744, HGNC:9803, HGNC:9801, HGNC:10731, HGNC:3761, HGNC:12632, HGNC:8659, HGNC:3169, HGNC:14085, HGNC:6836, HGNC:99, HGNC:100, HGNC:9642, HGNC:13760, HGNC:13478, HGNC:5299, HGNC:4381, HGNC:2363, HGNC:14289, HGNC:19190, HGNC:2362, HGNC:14561, HGNC:7954, HGNC:4140, HGNC:76, HGNC:3189, HGNC:3192, HGNC:7952, HGNC:24181, HGNC:8010, HGNC:19359, HGNC:19290, HGNC:19409, HGNC:20284, HGNC:29290, HGNC:14312, HGNC:9612, HGNC:20340, HGNC:17019, HGNC:20879, HGNC:3688, HGNC:6514, HGNC:3388, HGNC:1774, HGNC:7807, HGNC:945, HGNC:9106, HGNC:6153, HGNC:10899, HGNC:24182, HGNC:15511, HGNC:1682, HGNC:23059, HGNC:77, HGNC:10250, HGNC:11086, HGNC:18258, HGNC:6657, HGNC:24968, HGNC:8590, HGNC:8591, HGNC:17447, HGNC:10251, HGNC:10252, HGNC:8011, HGNC:17972, HGNC:9957, HGNC:2661, HGNC:3263, HGNC:20073, HGNC:3679, HGNC:3685, HGNC:10741, HGNC:18132, HGNC:4601, HGNC:9102, HGNC:11186, HGNC:24035, HGNC:8117, HGNC:29943, HGNC:11497, HGNC:8148, HGNC:6156, HGNC:2857, HGNC:17078, HGNC:11320, HGNC:15607, HGNC:18142, HGNC:15447, HGNC:18271, HGNC:6393, HGNC:652, HGNC:14946, HGNC:943, HGNC:2695, HGNC:16859, HGNC:29007, HGNC:10831, HGNC:2319, HGNC:12691	ENSG00000196924, ENSG00000150471, ENSG00000166313, ENSG00000117114, ENSG00000105426, ENSG00000172915, ENSG00000198087, ENSG00000196924, ENSG00000150471, ENSG00000166313, ENSG00000117114, ENSG00000105426, ENSG00000172915, ENSG00000198087, ENSG00000169760, ENSG00000157445, ENSG00000120645, ENSG00000137845, ENSG00000173898, ENSG00000122545, ENSG00000099250, ENSG00000149970, ENSG00000188763, ENSG00000107404, ENSG00000147799, ENSG00000112079, ENSG00000211455, ENSG00000151208, ENSG00000130787, ENSG00000158195, ENSG00000138443, ENSG00000115091, ENSG00000106299, ENSG00000130702, ENSG00000005884, ENSG00000026508, ENSG00000083937, ENSG00000008086, ENSG00000101421, ENSG00000135333, ENSG00000118257, ENSG00000001617, ENSG00000106615, ENSG00000165119, ENSG00000128805, ENSG00000169306, ENSG00000117600, ENSG00000162105, ENSG00000251322, ENSG00000142949, ENSG00000115183, ENSG00000103197, ENSG00000157017, ENSG00000121853, ENSG00000136267, ENSG00000107362, ENSG00000129968, ENSG00000136379, ENSG00000156564, ENSG00000091129, ENSG00000134086, ENSG00000182771, ENSG00000168374, ENSG00000153317, ENSG00000114251, ENSG00000154764, ENSG00000091428, ENSG00000109971, ENSG00000165617, ENSG00000080815, ENSG00000143801, ENSG00000149930, ENSG00000162946, ENSG00000070831, ENSG00000077264, ENSG00000142208, ENSG00000072518, ENSG00000196712, ENSG00000169071, ENSG00000147274, ENSG00000099783, ENSG00000205726, ENSG00000175866, ENSG00000156299, ENSG00000007168, ENSG00000100784, ENSG00000130287, ENSG00000141503, ENSG00000066933, ENSG00000205363, ENSG00000130396, ENSG00000118407, ENSG00000116544, ENSG00000006740, ENSG00000124214, ENSG00000184845, ENSG00000127314, ENSG00000085733, ENSG00000080845, ENSG00000004139, ENSG00000164076, ENSG00000082701, ENSG00000167306, ENSG00000135766, ENSG00000067560, ENSG00000143878, ENSG00000157985, ENSG00000151150, ENSG00000241360, ENSG00000090372, ENSG00000115808, ENSG00000112137, ENSG00000196588, ENSG00000186260, ENSG00000109756, ENSG00000172757, ENSG00000132970, ENSG00000112290, ENSG00000066032, ENSG00000108518, ENSG00000070087, ENSG00000157782, ENSG00000137825, ENSG00000070182, ENSG00000150764, ENSG00000131236, ENSG00000108798, ENSG00000077063, ENSG00000273749, ENSG00000277443, ENSG00000133026, ENSG00000160145, ENSG00000169398, ENSG00000160305, ENSG00000111218, ENSG00000112186, ENSG00000106683, ENSG00000126016, ENSG00000100985, ENSG00000170759, ENSG00000186908, ENSG00000117016, ENSG00000101098, ENSG00000061676, ENSG00000165280, ENSG00000188157, ENSG00000169057, ENSG00000204435, ENSG00000134072, ENSG00000152910, ENSG00000138758, ENSG00000113140, ENSG00000167552, ENSG00000196230, ENSG00000130203, ENSG00000075213, ENSG00000173402, ENSG00000152583, ENSG00000150394, ENSG00000150625, ENSG00000110400, ENSG00000151490, ENSG00000196090, ENSG00000179542, ENSG00000178235, ENSG00000185985, ENSG00000154342, ENSG00000139220, ENSG00000166963, ENSG00000079841, ENSG00000186472, ENSG00000060709, ENSG00000164061, ENSG00000176406, ENSG00000082805, ENSG00000187672, ENSG00000175029, ENSG00000102024, ENSG00000072110, ENSG00000197959, ENSG00000152413, ENSG00000075624, ENSG00000184009, ENSG00000058404, ENSG00000136279, ENSG00000077522, ENSG00000130402, ENSG00000148798, ENSG00000277586, ENSG00000100285, ENSG00000187391, ENSG00000108262, ENSG00000165917, ENSG00000161681, ENSG00000170579, ENSG00000132535, ENSG00000108852, ENSG00000075711, ENSG00000082458, ENSG00000150672, ENSG00000169862, ENSG00000170921, ENSG00000172037, ENSG00000182985, ENSG00000113100, ENSG00000044524, ENSG00000118946, ENSG00000196083, ENSG00000080854, ENSG00000184349, ENSG00000125848, ENSG00000076716, ENSG00000126243, ENSG00000173621, ENSG00000165379, ENSG00000128594, ENSG00000131409, ENSG00000149294, ENSG00000196358, ENSG00000153707, ENSG00000121871, ENSG00000148948, ENSG00000179915, ENSG00000162631, ENSG00000157168, ENSG00000040731, ENSG00000113361, ENSG00000218336, ENSG00000149256, ENSG00000166897, ENSG00000165300, ENSG00000225968, ENSG00000175161, ENSG00000162706, ENSG00000105767, ENSG00000136099, ENSG00000112062, ENSG00000112139, ENSG00000139915, ENSG00000164924, ENSG00000004399, ENSG00000105137, ENSG00000097096, ENSG00000178568, ENSG00000075340, ENSG00000185737, ENSG00000175104, ENSG00000125266, ENSG00000090776, ENSG00000137575, ENSG00000149972, ENSG00000131626, ENSG00000177380, ENSG00000143847, ENSG00000173166, ENSG00000163251, ENSG00000133216, ENSG00000176204, ENSG00000166387, ENSG00000065320, ENSG00000158458, ENSG00000168036, ENSG00000277363, ENSG00000107105, ENSG00000111642, ENSG00000125249, ENSG00000105376, ENSG00000147162, ENSG00000198910, ENSG00000182473, ENSG00000169439, ENSG00000266028, ENSG00000128567, ENSG00000171943, ENSG00000196369, ENSG00000095713, ENSG00000040608, ENSG00000146938, ENSG00000147852, ENSG00000102359, ENSG00000187764, ENSG00000162951, ENSG00000198739, ENSG00000152767, ENSG00000189108, ENSG00000140538, ENSG00000102924, ENSG00000152208, ENSG00000142192, ENSG00000165527, ENSG00000169992, ENSG00000157240, ENSG00000139182, ENSG00000198925, ENSG00000144847, ENSG00000059915, ENSG00000069329, ENSG00000133961, ENSG00000198844, ENSG00000061337, ENSG00000088899, ENSG00000105245, ENSG00000055917, ENSG00000124140, ENSG00000134569, ENSG00000110076, ENSG00000165322, ENSG00000140575, ENSG00000177707, ENSG00000168309, ENSG00000107954, ENSG00000107864, ENSG00000132481, ENSG00000099864, ENSG00000099904, ENSG00000004777, ENSG00000213672, ENSG00000092964, ENSG00000079387, ENSG00000072832, ENSG00000132024, ENSG00000163110, ENSG00000020577, ENSG00000101463, ENSG00000133083, ENSG00000077279, ENSG00000108819, ENSG00000155849, ENSG00000150760, ENSG00000177105, ENSG00000135905, ENSG00000128512, ENSG00000116141, ENSG00000147955, ENSG00000129559, ENSG00000130725, ENSG00000159593, ENSG00000186648, ENSG00000196220, ENSG00000169750, ENSG00000136238, ENSG00000168758, ENSG00000185070, ENSG00000124486, ENSG00000169851, ENSG00000267534, ENSG00000115310, ENSG00000131711, ENSG00000108684, ENSG00000110881, ENSG00000196396, ENSG00000055163, ENSG00000151148, ENSG00000164270, ENSG00000120063, ENSG00000099942, ENSG00000196338, ENSG00000116641, ENSG00000167193, ENSG00000131089, ENSG00000221890, ENSG00000172020, ENSG00000097007, ENSG00000156508, ENSG00000101210, ENSG00000171246, ENSG00000144119, ENSG00000021645, ENSG00000165985, ENSG00000121904, ENSG00000146006, ENSG00000197555, ENSG00000128011, ENSG00000119878, ENSG00000120899, ENSG00000163637, ENSG00000139174, ENSG00000167971, ENSG00000077782, ENSG00000131023, ENSG00000116106, ENSG00000164885, ENSG00000066248, ENSG00000135298, ENSG00000136040, ENSG00000150093, ENSG00000113558, ENSG00000131094, ENSG00000162738, ENSG00000196776, ENSG00000132692, ENSG00000143322, ENSG00000185008, ENSG00000145147, ENSG00000028203, ENSG00000072201, ENSG00000112685, ENSG00000149269, ENSG00000180370, ENSG00000171603, ENSG00000067900, ENSG00000134318, ENSG00000108797, ENSG00000124785, ENSG00000189056, ENSG00000173406, ENSG00000123908, ENSG00000143376, ENSG00000070388, ENSG00000140285, ENSG00000138623, ENSG00000085552, ENSG00000030582, ENSG00000221866, ENSG00000134243, ENSG00000157500, ENSG00000009694, ENSG00000145934, ENSG00000197283, ENSG00000079482, ENSG00000259207, ENSG00000149091, ENSG00000163539, ENSG00000136754, ENSG00000102606, ENSG00000100592, ENSG00000171914, ENSG00000154380, ENSG00000142945, ENSG00000143761, ENSG00000158528, ENSG00000181790, ENSG00000113758, ENSG00000198929, ENSG00000169933, ENSG00000107295, ENSG00000100884, ENSG00000092820	2316, 23284, 322, 23266, 5802, 26960, 23607, 2316, 23284, 322, 23266, 5802, 26960, 23607, 22871, 55799, 440073, 102, 6712, 989, 8829, 22866, 8326, 1855, 80728, 11329, 23012, 9231, 9026, 10163, 10152, 10096, 8976, 3911, 3675, 960, 25978, 6792, 128866, 2045, 8828, 6405, 6009, 3190, 58504, 11141, 9890, 22941, 85358, 5792, 85461, 7249, 51738, 2693, 1607, 51104, 81926, 58489, 57497, 4897, 7428, 2894, 378, 50807, 7474, 7476, 11069, 3312, 51339, 5663, 5664, 9344, 27185, 998, 5063, 207, 2011, 4763, 4920, 27316, 4670, 6453, 10458, 7074, 5048, 9252, 1463, 50488, 4649, 388135, 4301, 27145, 58512, 9912, 6780, 1812, 5908, 2017, 22839, 23098, 79012, 2932, 4645, 54583, 387, 388, 116987, 288, 57026, 29888, 6801, 221692, 57591, 57496, 9693, 1072, 10810, 8936, 1496, 5216, 5217, 9478, 3706, 6710, 85458, 10487, 51225, 83992, 23191, 4082, 4628, 8997, 5747, 23181, 56341, 10486, 3984, 154796, 4318, 3799, 23390, 9783, 140730, 10787, 7415, 375790, 4204, 1460, 8536, 85445, 55752, 6678, 7846, 203068, 348, 10371, 1605, 8404, 1006, 2823, 5818, 5800, 11122, 139065, 114798, 84631, 89780, 8499, 4130, 22999, 27445, 23504, 8927, 9699, 23085, 26059, 1488, 5358, 87, 26052, 9456, 60, 71, 816, 28988, 88, 81, 9118, 4747, 4744, 9863, 28964, 5913, 50944, 9229, 1742, 4355, 1739, 1741, 1740, 1501, 26115, 3913, 23705, 1007, 2042, 27253, 3556, 22997, 1946, 23767, 2239, 79414, 78999, 145581, 64101, 94030, 4684, 84628, 5789, 22865, 57689, 9378, 22854, 3084, 1008, 1004, 55714, 26011, 114794, 26050, 392617, 253559, 57863, 199731, 5100, 1432, 266727, 161357, 7534, 23129, 85360, 84144, 2066, 119, 10718, 7189, 1948, 1947, 6386, 53942, 8500, 8541, 8497, 65059, 7855, 2048, 80059, 8495, 9423, 9542, 1499, 80725, 1993, 1108, 5911, 7087, 8473, 3897, 23265, 6383, 23380, 5420, 653464, 647135, 55118, 65078, 57502, 7436, 27286, 10507, 347730, 347731, 10160, 26280, 4916, 869, 2895, 351, 382, 57555, 8321, 9746, 79065, 152404, 5662, 55737, 8650, 22899, 11178, 9762, 9253, 23369, 57468, 4038, 9379, 94134, 8826, 25945, 11170, 9148, 22849, 91107, 5064, 29801, 115703, 51517, 1808, 29843, 1400, 54862, 10611, 23034, 79953, 9201, 1641, 84687, 9844, 1793, 391, 55619, 9732, 4139, 10280, 4738, 9040, 8883, 90668, 9901, 5881, 5879, 54910, 23768, 8239, 5099, 9294, 57142, 4131, 40, 41, 5770, 26999, 89910, 3360, 10672, 1399, 54413, 85440, 1398, 23229, 23467, 2596, 25, 1915, 1917, 4884, 165257, 9369, 389941, 114784, 26045, 26037, 57622, 9419, 2185, 166336, 144165, 57524, 2260, 9113, 2043, 1020, 25791, 577, 10154, 3688, 6500, 10882, 57216, 961, 63827, 27, 6092, 9353, 55591, 84708, 55770, 5058, 5062, 22883, 6093, 9475, 8506, 51299, 5649, 1600, 27161, 81609, 27006, 2252, 8482, 57549, 2896, 91584, 6272, 26060, 10178, 57451, 8831, 4983, 3690, 8525, 23122, 10006, 8874, 23002, 83660, 55740, 11004, 375, 55607, 575, 1627, 9722, 9758, 6456, 9362, 7430
GO:0099172	BP	presynapse organization (GO:0099172)	│ ├─ presynapse organization (GO:0099172)	presynapse	GO:0050808	NLGN1, CACNA2D3	HGNC:14291, HGNC:15460	ENSG00000169760, ENSG00000157445	22871, 55799
GO:0099174	BP	regulation of presynapse organization (GO:0099174)	│ │ └─ regulation of presynapse organization (GO:0099174)	regulation of	GO:0099172	NLGN1, CACNA2D3	HGNC:14291, HGNC:15460	ENSG00000169760, ENSG00000157445	22871, 55799
GO:0099173	BP	postsynapse organization (GO:0099173)	│ ├─ postsynapse organization (GO:0099173)	postsynapse	GO:0050808	IQSEC3, ADAM10, SPTBN2, SEPTIN7, NRP1, CNKSR2, FZD9, DVL1, ARHGAP39, STK38, STK38L, DLG5, HIP1R, WASF2, ABI2, ACTR3, WASL, LAMA5, ITGA3, CD44, IQSEC3, ADAM10, SPTBN2, SEPTIN7, NRP1, CNKSR2, FZD9, DVL1, ARHGAP39, STK38, STK38L, DLG5, HIP1R, WASF2, ABI2, ACTR3, WASL, LAMA5, ITGA3, CD44, CHMP2B, CDKL5, CHMP4B, EPHA7, NRP2, SEMA3F, RHEB, HNRNPK, ARHGAP22, IL1RAPL1, PLPPR4, SHANK2, SHANK3, PTPRF, TANC1, TSC2, GHRL, GHSR, DGKB, ABHD17B, ABHD17A, ABHD17C, LRFN2, NRCAM, VHL, GRID1, ARF4, ASAP1, WNT5A, WNT7A, RAPGEF4, HSPA8, DACT1, PSEN1, PSEN2, TAOK2, DISC1, CDC42, PAK3, AKT1, MARK2, NF1, ROR2, RBMX, HNRNPM, ITSN1, BAIAP2, TIAM1, PAFAH1B1, RPS6KA5, NCAN, MINK1, MYO9A, INSYN1, AFDN	HGNC:29193, HGNC:188, HGNC:11276, HGNC:1717, HGNC:8004, HGNC:19701, HGNC:4047, HGNC:3084, HGNC:29351, HGNC:17847, HGNC:17848, HGNC:2904, HGNC:18415, HGNC:12733, HGNC:24011, HGNC:170, HGNC:12735, HGNC:6485, HGNC:6139, HGNC:1681, HGNC:29193, HGNC:188, HGNC:11276, HGNC:1717, HGNC:8004, HGNC:19701, HGNC:4047, HGNC:3084, HGNC:29351, HGNC:17847, HGNC:17848, HGNC:2904, HGNC:18415, HGNC:12733, HGNC:24011, HGNC:170, HGNC:12735, HGNC:6485, HGNC:6139, HGNC:1681, HGNC:24537, HGNC:11411, HGNC:16171, HGNC:3390, HGNC:8005, HGNC:10728, HGNC:10011, HGNC:5044, HGNC:30320, HGNC:5996, HGNC:23496, HGNC:14295, HGNC:14294, HGNC:9670, HGNC:29364, HGNC:12363, HGNC:18129, HGNC:4267, HGNC:2850, HGNC:24278, HGNC:28756, HGNC:26925, HGNC:21226, HGNC:7994, HGNC:12687, HGNC:4575, HGNC:655, HGNC:2720, HGNC:12784, HGNC:12786, HGNC:16626, HGNC:5241, HGNC:17748, HGNC:9508, HGNC:9509, HGNC:16835, HGNC:2888, HGNC:1736, HGNC:8592, HGNC:391, HGNC:3332, HGNC:7765, HGNC:10257, HGNC:9910, HGNC:5046, HGNC:6183, HGNC:947, HGNC:11805, HGNC:8574, HGNC:10434, HGNC:2465, HGNC:17565, HGNC:7608, HGNC:33753, HGNC:7137	ENSG00000120645, ENSG00000137845, ENSG00000173898, ENSG00000122545, ENSG00000099250, ENSG00000149970, ENSG00000188763, ENSG00000107404, ENSG00000147799, ENSG00000112079, ENSG00000211455, ENSG00000151208, ENSG00000130787, ENSG00000158195, ENSG00000138443, ENSG00000115091, ENSG00000106299, ENSG00000130702, ENSG00000005884, ENSG00000026508, ENSG00000120645, ENSG00000137845, ENSG00000173898, ENSG00000122545, ENSG00000099250, ENSG00000149970, ENSG00000188763, ENSG00000107404, ENSG00000147799, ENSG00000112079, ENSG00000211455, ENSG00000151208, ENSG00000130787, ENSG00000158195, ENSG00000138443, ENSG00000115091, ENSG00000106299, ENSG00000130702, ENSG00000005884, ENSG00000026508, ENSG00000083937, ENSG00000008086, ENSG00000101421, ENSG00000135333, ENSG00000118257, ENSG00000001617, ENSG00000106615, ENSG00000165119, ENSG00000128805, ENSG00000169306, ENSG00000117600, ENSG00000162105, ENSG00000251322, ENSG00000142949, ENSG00000115183, ENSG00000103197, ENSG00000157017, ENSG00000121853, ENSG00000136267, ENSG00000107362, ENSG00000129968, ENSG00000136379, ENSG00000156564, ENSG00000091129, ENSG00000134086, ENSG00000182771, ENSG00000168374, ENSG00000153317, ENSG00000114251, ENSG00000154764, ENSG00000091428, ENSG00000109971, ENSG00000165617, ENSG00000080815, ENSG00000143801, ENSG00000149930, ENSG00000162946, ENSG00000070831, ENSG00000077264, ENSG00000142208, ENSG00000072518, ENSG00000196712, ENSG00000169071, ENSG00000147274, ENSG00000099783, ENSG00000205726, ENSG00000175866, ENSG00000156299, ENSG00000007168, ENSG00000100784, ENSG00000130287, ENSG00000141503, ENSG00000066933, ENSG00000205363, ENSG00000130396	440073, 102, 6712, 989, 8829, 22866, 8326, 1855, 80728, 11329, 23012, 9231, 9026, 10163, 10152, 10096, 8976, 3911, 3675, 960, 440073, 102, 6712, 989, 8829, 22866, 8326, 1855, 80728, 11329, 23012, 9231, 9026, 10163, 10152, 10096, 8976, 3911, 3675, 960, 25978, 6792, 128866, 2045, 8828, 6405, 6009, 3190, 58504, 11141, 9890, 22941, 85358, 5792, 85461, 7249, 51738, 2693, 1607, 51104, 81926, 58489, 57497, 4897, 7428, 2894, 378, 50807, 7474, 7476, 11069, 3312, 51339, 5663, 5664, 9344, 27185, 998, 5063, 207, 2011, 4763, 4920, 27316, 4670, 6453, 10458, 7074, 5048, 9252, 1463, 50488, 4649, 388135, 4301
GO:0099175	BP	regulation of postsynapse organization (GO:0099175)	│ │ ├─ regulation of postsynapse organization (GO:0099175)	regulation of	GO:0099173	CHMP2B, CDKL5, CHMP4B, EPHA7, NRP2, SEMA3F, RHEB, HNRNPK, ARHGAP22, IL1RAPL1, PLPPR4, SHANK2, SHANK3, PTPRF, TANC1, TSC2, GHRL, GHSR, DGKB, ABHD17B, ABHD17A, ABHD17C, LRFN2, NRCAM, VHL, GRID1, ARF4, ASAP1, WNT5A, WNT7A, RAPGEF4, HSPA8, DACT1, ADAM10, PSEN1, PSEN2, TAOK2, DVL1, DISC1, CDC42, WASL, PAK3, AKT1, MARK2, NF1, ROR2, RBMX, HNRNPM, ITSN1, BAIAP2, TIAM1, PAFAH1B1, RPS6KA5, NCAN, MINK1	HGNC:24537, HGNC:11411, HGNC:16171, HGNC:3390, HGNC:8005, HGNC:10728, HGNC:10011, HGNC:5044, HGNC:30320, HGNC:5996, HGNC:23496, HGNC:14295, HGNC:14294, HGNC:9670, HGNC:29364, HGNC:12363, HGNC:18129, HGNC:4267, HGNC:2850, HGNC:24278, HGNC:28756, HGNC:26925, HGNC:21226, HGNC:7994, HGNC:12687, HGNC:4575, HGNC:655, HGNC:2720, HGNC:12784, HGNC:12786, HGNC:16626, HGNC:5241, HGNC:17748, HGNC:188, HGNC:9508, HGNC:9509, HGNC:16835, HGNC:3084, HGNC:2888, HGNC:1736, HGNC:12735, HGNC:8592, HGNC:391, HGNC:3332, HGNC:7765, HGNC:10257, HGNC:9910, HGNC:5046, HGNC:6183, HGNC:947, HGNC:11805, HGNC:8574, HGNC:10434, HGNC:2465, HGNC:17565	ENSG00000083937, ENSG00000008086, ENSG00000101421, ENSG00000135333, ENSG00000118257, ENSG00000001617, ENSG00000106615, ENSG00000165119, ENSG00000128805, ENSG00000169306, ENSG00000117600, ENSG00000162105, ENSG00000251322, ENSG00000142949, ENSG00000115183, ENSG00000103197, ENSG00000157017, ENSG00000121853, ENSG00000136267, ENSG00000107362, ENSG00000129968, ENSG00000136379, ENSG00000156564, ENSG00000091129, ENSG00000134086, ENSG00000182771, ENSG00000168374, ENSG00000153317, ENSG00000114251, ENSG00000154764, ENSG00000091428, ENSG00000109971, ENSG00000165617, ENSG00000137845, ENSG00000080815, ENSG00000143801, ENSG00000149930, ENSG00000107404, ENSG00000162946, ENSG00000070831, ENSG00000106299, ENSG00000077264, ENSG00000142208, ENSG00000072518, ENSG00000196712, ENSG00000169071, ENSG00000147274, ENSG00000099783, ENSG00000205726, ENSG00000175866, ENSG00000156299, ENSG00000007168, ENSG00000100784, ENSG00000130287, ENSG00000141503	25978, 6792, 128866, 2045, 8828, 6405, 6009, 3190, 58504, 11141, 9890, 22941, 85358, 5792, 85461, 7249, 51738, 2693, 1607, 51104, 81926, 58489, 57497, 4897, 7428, 2894, 378, 50807, 7474, 7476, 11069, 3312, 51339, 102, 5663, 5664, 9344, 1855, 27185, 998, 8976, 5063, 207, 2011, 4763, 4920, 27316, 4670, 6453, 10458, 7074, 5048, 9252, 1463, 50488
GO:0099084	BP	postsynaptic specialization organization (GO:0099084)	│ │ └─ postsynaptic specialization organization (GO:0099084)	postsynaptic specialization organization	GO:0099173	MYO9A, INSYN1, AFDN, CNKSR2	HGNC:7608, HGNC:33753, HGNC:7137, HGNC:19701	ENSG00000066933, ENSG00000205363, ENSG00000130396, ENSG00000149970	4649, 388135, 4301, 22866
GO:0099563	BP	modification of synaptic structure (GO:0099563)	│ ├─ modification of synaptic structure (GO:0099563)	structure modification	GO:0050808	FILIP1, DLGAP3, ARHGAP44, STAU1, DRD1, RAP1B, CTTN, DLGAP4, SARM1, CDC42, CAMKV, GSK3B, MYO5B, CHMP2B, EGLN1, NF1, RHOA, RHOB, CD44, AGAP1, ANK3, PDXP, STRN4, STRN, PHACTR1, MRTFA, MRTFB, RAPGEF2, CFL1, WASF3, WASF1, CTNNA2, PFN1, PFN2, CABP1, ITPKA, SPTB, DIXDC1, CAP1, ABI3, CTTNBP2, CYFIP1, MARCKS, ITSN1, BAIAP2, TIAM1, MYH10, KALRN, PTK2, DIP2A, PRMT8, CAP2, LIMK1, AMOT, MMP9, KIF5B, ZDHHC17	HGNC:21015, HGNC:30368, HGNC:29096, HGNC:11370, HGNC:3020, HGNC:9857, HGNC:3338, HGNC:24476, HGNC:17074, HGNC:1736, HGNC:28788, HGNC:4617, HGNC:7603, HGNC:24537, HGNC:1232, HGNC:7765, HGNC:667, HGNC:668, HGNC:1681, HGNC:16922, HGNC:494, HGNC:30259, HGNC:15721, HGNC:11424, HGNC:20990, HGNC:14334, HGNC:29819, HGNC:16854, HGNC:1874, HGNC:12734, HGNC:12732, HGNC:2510, HGNC:8881, HGNC:8882, HGNC:1384, HGNC:6178, HGNC:11274, HGNC:23695, HGNC:20040, HGNC:29859, HGNC:15679, HGNC:13759, HGNC:6759, HGNC:6183, HGNC:947, HGNC:11805, HGNC:7568, HGNC:4814, HGNC:9611, HGNC:17217, HGNC:5188, HGNC:20039, HGNC:6613, HGNC:17810, HGNC:7176, HGNC:6324, HGNC:18412	ENSG00000118407, ENSG00000116544, ENSG00000006740, ENSG00000124214, ENSG00000184845, ENSG00000127314, ENSG00000085733, ENSG00000080845, ENSG00000004139, ENSG00000070831, ENSG00000164076, ENSG00000082701, ENSG00000167306, ENSG00000083937, ENSG00000135766, ENSG00000196712, ENSG00000067560, ENSG00000143878, ENSG00000026508, ENSG00000157985, ENSG00000151150, ENSG00000241360, ENSG00000090372, ENSG00000115808, ENSG00000112137, ENSG00000196588, ENSG00000186260, ENSG00000109756, ENSG00000172757, ENSG00000132970, ENSG00000112290, ENSG00000066032, ENSG00000108518, ENSG00000070087, ENSG00000157782, ENSG00000137825, ENSG00000070182, ENSG00000150764, ENSG00000131236, ENSG00000108798, ENSG00000077063, ENSG00000273749, ENSG00000277443, ENSG00000205726, ENSG00000175866, ENSG00000156299, ENSG00000133026, ENSG00000160145, ENSG00000169398, ENSG00000160305, ENSG00000111218, ENSG00000112186, ENSG00000106683, ENSG00000126016, ENSG00000100985, ENSG00000170759, ENSG00000186908	27145, 58512, 9912, 6780, 1812, 5908, 2017, 22839, 23098, 998, 79012, 2932, 4645, 25978, 54583, 4763, 387, 388, 960, 116987, 288, 57026, 29888, 6801, 221692, 57591, 57496, 9693, 1072, 10810, 8936, 1496, 5216, 5217, 9478, 3706, 6710, 85458, 10487, 51225, 83992, 23191, 4082, 6453, 10458, 7074, 4628, 8997, 5747, 23181, 56341, 10486, 3984, 154796, 4318, 3799, 23390
GO:0099010	BP	modification of postsynaptic structure (GO:0099010)	│ │ ├─ modification of postsynaptic structure (GO:0099010)	postsynaptic	GO:0099563	FILIP1, DLGAP3, ARHGAP44, STAU1, DRD1, RAP1B, CTTN, DLGAP4, SARM1, FILIP1, DLGAP3, ARHGAP44, STAU1, DRD1, RAP1B, CTTN, DLGAP4, SARM1, CDC42, CAMKV, GSK3B, MYO5B, CHMP2B, EGLN1, NF1, RHOA, RHOB, CD44, AGAP1, ANK3, PDXP, STRN4, STRN, PHACTR1, MRTFA, MRTFB, RAPGEF2, CFL1, WASF3, WASF1, CTNNA2, PFN1, PFN2, CABP1, ITPKA, SPTB, DIXDC1, CAP1, ABI3, CTTNBP2, CYFIP1, MARCKS, ITSN1, BAIAP2, TIAM1, MYH10, KALRN, PTK2, DIP2A, PRMT8, CAP2, LIMK1, AMOT	HGNC:21015, HGNC:30368, HGNC:29096, HGNC:11370, HGNC:3020, HGNC:9857, HGNC:3338, HGNC:24476, HGNC:17074, HGNC:21015, HGNC:30368, HGNC:29096, HGNC:11370, HGNC:3020, HGNC:9857, HGNC:3338, HGNC:24476, HGNC:17074, HGNC:1736, HGNC:28788, HGNC:4617, HGNC:7603, HGNC:24537, HGNC:1232, HGNC:7765, HGNC:667, HGNC:668, HGNC:1681, HGNC:16922, HGNC:494, HGNC:30259, HGNC:15721, HGNC:11424, HGNC:20990, HGNC:14334, HGNC:29819, HGNC:16854, HGNC:1874, HGNC:12734, HGNC:12732, HGNC:2510, HGNC:8881, HGNC:8882, HGNC:1384, HGNC:6178, HGNC:11274, HGNC:23695, HGNC:20040, HGNC:29859, HGNC:15679, HGNC:13759, HGNC:6759, HGNC:6183, HGNC:947, HGNC:11805, HGNC:7568, HGNC:4814, HGNC:9611, HGNC:17217, HGNC:5188, HGNC:20039, HGNC:6613, HGNC:17810	ENSG00000118407, ENSG00000116544, ENSG00000006740, ENSG00000124214, ENSG00000184845, ENSG00000127314, ENSG00000085733, ENSG00000080845, ENSG00000004139, ENSG00000118407, ENSG00000116544, ENSG00000006740, ENSG00000124214, ENSG00000184845, ENSG00000127314, ENSG00000085733, ENSG00000080845, ENSG00000004139, ENSG00000070831, ENSG00000164076, ENSG00000082701, ENSG00000167306, ENSG00000083937, ENSG00000135766, ENSG00000196712, ENSG00000067560, ENSG00000143878, ENSG00000026508, ENSG00000157985, ENSG00000151150, ENSG00000241360, ENSG00000090372, ENSG00000115808, ENSG00000112137, ENSG00000196588, ENSG00000186260, ENSG00000109756, ENSG00000172757, ENSG00000132970, ENSG00000112290, ENSG00000066032, ENSG00000108518, ENSG00000070087, ENSG00000157782, ENSG00000137825, ENSG00000070182, ENSG00000150764, ENSG00000131236, ENSG00000108798, ENSG00000077063, ENSG00000273749, ENSG00000277443, ENSG00000205726, ENSG00000175866, ENSG00000156299, ENSG00000133026, ENSG00000160145, ENSG00000169398, ENSG00000160305, ENSG00000111218, ENSG00000112186, ENSG00000106683, ENSG00000126016	27145, 58512, 9912, 6780, 1812, 5908, 2017, 22839, 23098, 27145, 58512, 9912, 6780, 1812, 5908, 2017, 22839, 23098, 998, 79012, 2932, 4645, 25978, 54583, 4763, 387, 388, 960, 116987, 288, 57026, 29888, 6801, 221692, 57591, 57496, 9693, 1072, 10810, 8936, 1496, 5216, 5217, 9478, 3706, 6710, 85458, 10487, 51225, 83992, 23191, 4082, 6453, 10458, 7074, 4628, 8997, 5747, 23181, 56341, 10486, 3984, 154796
GO:0099159	BP	regulation of modification of postsynaptic structure (GO:0099159)	│ │ │ ├─ regulation of modification of postsynaptic structure (GO:0099159)	regulation of	GO:0099010	CDC42, CAMKV, GSK3B, MYO5B, CHMP2B, EGLN1, NF1, RHOA, RHOB, CD44, AGAP1, ANK3, PDXP, STRN4, STRN, PHACTR1, MRTFA, MRTFB, RAPGEF2	HGNC:1736, HGNC:28788, HGNC:4617, HGNC:7603, HGNC:24537, HGNC:1232, HGNC:7765, HGNC:667, HGNC:668, HGNC:1681, HGNC:16922, HGNC:494, HGNC:30259, HGNC:15721, HGNC:11424, HGNC:20990, HGNC:14334, HGNC:29819, HGNC:16854	ENSG00000070831, ENSG00000164076, ENSG00000082701, ENSG00000167306, ENSG00000083937, ENSG00000135766, ENSG00000196712, ENSG00000067560, ENSG00000143878, ENSG00000026508, ENSG00000157985, ENSG00000151150, ENSG00000241360, ENSG00000090372, ENSG00000115808, ENSG00000112137, ENSG00000196588, ENSG00000186260, ENSG00000109756	998, 79012, 2932, 4645, 25978, 54583, 4763, 387, 388, 960, 116987, 288, 57026, 29888, 6801, 221692, 57591, 57496, 9693
GO:0098885	BP	modification of postsynaptic actin cytoskeleton (GO:0098885)	│ │ │ └─ modification of postsynaptic actin cytoskeleton (GO:0098885)	modification of postsynaptic actin cytoskeleton	GO:0099010	CFL1, WASF3, WASF1, CTTN, CTNNA2, PFN1, PFN2, CABP1, ITPKA, SPTB, DIXDC1, CAP1, ABI3, CTTNBP2, CYFIP1, MARCKS, ITSN1, BAIAP2, TIAM1, MYH10, RHOA, KALRN, PTK2, DIP2A, PRMT8, CAP2, LIMK1, AMOT	HGNC:1874, HGNC:12734, HGNC:12732, HGNC:3338, HGNC:2510, HGNC:8881, HGNC:8882, HGNC:1384, HGNC:6178, HGNC:11274, HGNC:23695, HGNC:20040, HGNC:29859, HGNC:15679, HGNC:13759, HGNC:6759, HGNC:6183, HGNC:947, HGNC:11805, HGNC:7568, HGNC:667, HGNC:4814, HGNC:9611, HGNC:17217, HGNC:5188, HGNC:20039, HGNC:6613, HGNC:17810	ENSG00000172757, ENSG00000132970, ENSG00000112290, ENSG00000085733, ENSG00000066032, ENSG00000108518, ENSG00000070087, ENSG00000157782, ENSG00000137825, ENSG00000070182, ENSG00000150764, ENSG00000131236, ENSG00000108798, ENSG00000077063, ENSG00000273749, ENSG00000277443, ENSG00000205726, ENSG00000175866, ENSG00000156299, ENSG00000133026, ENSG00000067560, ENSG00000160145, ENSG00000169398, ENSG00000160305, ENSG00000111218, ENSG00000112186, ENSG00000106683, ENSG00000126016	1072, 10810, 8936, 2017, 1496, 5216, 5217, 9478, 3706, 6710, 85458, 10487, 51225, 83992, 23191, 4082, 6453, 10458, 7074, 4628, 387, 8997, 5747, 23181, 56341, 10486, 3984, 154796
GO:1905274	BP	regulation of modification of postsynaptic actin cytoskeleton (GO:1905274)	│ │ │ └─ regulation of modification of postsynaptic actin cytoskeleton (GO:1905274)	regulation of	GO:0098885	CTTNBP2, CYFIP1, MARCKS, ITSN1, BAIAP2, TIAM1, MYH10, RHOA, KALRN, PTK2, DIP2A, PRMT8, CAP2, LIMK1, AMOT	HGNC:15679, HGNC:13759, HGNC:6759, HGNC:6183, HGNC:947, HGNC:11805, HGNC:7568, HGNC:667, HGNC:4814, HGNC:9611, HGNC:17217, HGNC:5188, HGNC:20039, HGNC:6613, HGNC:17810	ENSG00000077063, ENSG00000273749, ENSG00000277443, ENSG00000205726, ENSG00000175866, ENSG00000156299, ENSG00000133026, ENSG00000067560, ENSG00000160145, ENSG00000169398, ENSG00000160305, ENSG00000111218, ENSG00000112186, ENSG00000106683, ENSG00000126016	83992, 23191, 4082, 6453, 10458, 7074, 4628, 387, 8997, 5747, 23181, 56341, 10486, 3984, 154796
GO:0099564	BP	modification of synaptic structure, modulating synaptic transmission (GO:0099564)	│ │ ├─ modification of synaptic structure, modulating synaptic transmission (GO:0099564)	modification of synaptic structure	GO:0099563	MMP9	HGNC:7176	ENSG00000100985	4318
GO:1905244	BP	regulation of modification of synaptic structure (GO:1905244)	│ │ └─ regulation of modification of synaptic structure (GO:1905244)	regulation of	GO:0099563	KIF5B, ZDHHC17	HGNC:6324, HGNC:18412	ENSG00000170759, ENSG00000186908	3799, 23390
GO:0098987	BP	regulation of modification of synapse structure, modulating synaptic transmission (GO:0098987)	│ │ └─ regulation of modification of synapse structure, modulating synaptic transmission (GO:0098987)	regulation of, modulating synaptic transmission	GO:1905244	KIF5B, ZDHHC17	HGNC:6324, HGNC:18412	ENSG00000170759, ENSG00000186908	3799, 23390
GO:0050807	BP	regulation of synapse organization (GO:0050807)	│ ├─ regulation of synapse organization (GO:0050807)	regulation of synapse organization	GO:0050808	RIMS3, RIMS4, CTTNBP2, NCKAP1, VCP, AGRN, MECP2, CSNK2B, CAMK1, CNTNAP4, ARF4, SEPTIN11, SPARC, TUBA1A, TUBB, APOE, SEMA3A, DAG1, SPARCL1, CDH8, GPM6A, NECTIN1, PTPRO, PTPRT, SLITRK4, SLITRK1, SLITRK2, WNT3A, WNT5A	HGNC:21292, HGNC:16183, HGNC:15679, HGNC:7666, HGNC:12666, HGNC:329, HGNC:6990, HGNC:2460, HGNC:1459, HGNC:18747, HGNC:655, HGNC:25589, HGNC:11219, HGNC:20766, HGNC:20778, HGNC:613, HGNC:10723, HGNC:2666, HGNC:11220, HGNC:1767, HGNC:4460, HGNC:9706, HGNC:9678, HGNC:9682, HGNC:23502, HGNC:20297, HGNC:13449, HGNC:15983, HGNC:12784	ENSG00000117016, ENSG00000101098, ENSG00000077063, ENSG00000061676, ENSG00000165280, ENSG00000188157, ENSG00000169057, ENSG00000204435, ENSG00000134072, ENSG00000152910, ENSG00000168374, ENSG00000138758, ENSG00000113140, ENSG00000167552, ENSG00000196230, ENSG00000130203, ENSG00000075213, ENSG00000173402, ENSG00000152583, ENSG00000150394, ENSG00000150625, ENSG00000110400, ENSG00000151490, ENSG00000196090, ENSG00000179542, ENSG00000178235, ENSG00000185985, ENSG00000154342, ENSG00000114251	9783, 140730, 83992, 10787, 7415, 375790, 4204, 1460, 8536, 85445, 378, 55752, 6678, 7846, 203068, 348, 10371, 1605, 8404, 1006, 2823, 5818, 5800, 11122, 139065, 114798, 84631, 89780, 7474
GO:0098918	BP	structural constituent of synapse (GO:0098918)	│ ├─ structural constituent of synapse (GO:0098918)	structural constituent	GO:0050808	PPFIA2, MAP1A, RIMS1, PCLO, RIMBP2, BSN, RIMS2, ERC1, ERC2, CTBP2, PLS3, SPTBN2, ACTN1, DNM3, HOMER1, SEPTIN7, ACTB, ACTG1, CAMK2B, DBNL, ACTN2, ACTN4, INA, NEFL, NEFH, MAGI2, GIT1, RAPSN, SHANK3, SHANK1, DLGAP1, SHANK2, DLG4, MPP2, DLG1, DLG3, DLG2, CTNND2, TANC2	HGNC:9246, HGNC:6835, HGNC:17282, HGNC:13406, HGNC:30339, HGNC:1117, HGNC:17283, HGNC:17072, HGNC:31922, HGNC:2495, HGNC:9091, HGNC:11276, HGNC:163, HGNC:29125, HGNC:17512, HGNC:1717, HGNC:132, HGNC:144, HGNC:1461, HGNC:2696, HGNC:164, HGNC:166, HGNC:6057, HGNC:7739, HGNC:7737, HGNC:18957, HGNC:4272, HGNC:9863, HGNC:14294, HGNC:15474, HGNC:2905, HGNC:14295, HGNC:2903, HGNC:7220, HGNC:2900, HGNC:2902, HGNC:2901, HGNC:2516, HGNC:30212	ENSG00000139220, ENSG00000166963, ENSG00000079841, ENSG00000186472, ENSG00000060709, ENSG00000164061, ENSG00000176406, ENSG00000082805, ENSG00000187672, ENSG00000175029, ENSG00000102024, ENSG00000173898, ENSG00000072110, ENSG00000197959, ENSG00000152413, ENSG00000122545, ENSG00000075624, ENSG00000184009, ENSG00000058404, ENSG00000136279, ENSG00000077522, ENSG00000130402, ENSG00000148798, ENSG00000277586, ENSG00000100285, ENSG00000187391, ENSG00000108262, ENSG00000165917, ENSG00000251322, ENSG00000161681, ENSG00000170579, ENSG00000162105, ENSG00000132535, ENSG00000108852, ENSG00000075711, ENSG00000082458, ENSG00000150672, ENSG00000169862, ENSG00000170921	8499, 4130, 22999, 27445, 23504, 8927, 9699, 23085, 26059, 1488, 5358, 6712, 87, 26052, 9456, 989, 60, 71, 816, 28988, 88, 81, 9118, 4747, 4744, 9863, 28964, 5913, 85358, 50944, 9229, 22941, 1742, 4355, 1739, 1741, 1740, 1501, 26115
GO:0099181	BP	structural constituent of presynapse (GO:0099181)	│ │ ├─ structural constituent of presynapse (GO:0099181)	presynapse	GO:0098918	PPFIA2, MAP1A, PPFIA2, MAP1A, RIMS1, PCLO, RIMBP2, BSN, RIMS2, ERC1, ERC2, CTBP2, PLS3	HGNC:9246, HGNC:6835, HGNC:9246, HGNC:6835, HGNC:17282, HGNC:13406, HGNC:30339, HGNC:1117, HGNC:17283, HGNC:17072, HGNC:31922, HGNC:2495, HGNC:9091	ENSG00000139220, ENSG00000166963, ENSG00000139220, ENSG00000166963, ENSG00000079841, ENSG00000186472, ENSG00000060709, ENSG00000164061, ENSG00000176406, ENSG00000082805, ENSG00000187672, ENSG00000175029, ENSG00000102024	8499, 4130, 8499, 4130, 22999, 27445, 23504, 8927, 9699, 23085, 26059, 1488, 5358
GO:0098882	BP	structural constituent of active zone (GO:0098882)	│ │ │ ├─ structural constituent of active zone (GO:0098882)	active zone	GO:0099181	RIMS1, PCLO, RIMBP2, BSN, RIMS2, ERC1, ERC2, CTBP2	HGNC:17282, HGNC:13406, HGNC:30339, HGNC:1117, HGNC:17283, HGNC:17072, HGNC:31922, HGNC:2495	ENSG00000079841, ENSG00000186472, ENSG00000060709, ENSG00000164061, ENSG00000176406, ENSG00000082805, ENSG00000187672, ENSG00000175029	22999, 27445, 23504, 8927, 9699, 23085, 26059, 1488
GO:0098699	BP	structural constituent of presynaptic actin cytoskeleton (GO:0098699)	│ │ │ └─ structural constituent of presynaptic actin cytoskeleton (GO:0098699)	actin cytoskeleton	GO:0099181	PLS3	HGNC:9091	ENSG00000102024	5358
GO:0099186	BP	structural constituent of postsynapse (GO:0099186)	│ │ └─ structural constituent of postsynapse (GO:0099186)	postsynapse	GO:0098918	SPTBN2, ACTN1, DNM3, HOMER1, SEPTIN7, SPTBN2, ACTN1, DNM3, HOMER1, SEPTIN7, ACTB, ACTG1, CAMK2B, DBNL, ACTN2, ACTN4, INA, NEFL, NEFH, MAGI2, GIT1, RAPSN, SHANK3, SHANK1, DLGAP1, SHANK2, DLG4, MPP2, DLG1, DLG3, DLG2, CTNND2, TANC2, PPFIA2	HGNC:11276, HGNC:163, HGNC:29125, HGNC:17512, HGNC:1717, HGNC:11276, HGNC:163, HGNC:29125, HGNC:17512, HGNC:1717, HGNC:132, HGNC:144, HGNC:1461, HGNC:2696, HGNC:164, HGNC:166, HGNC:6057, HGNC:7739, HGNC:7737, HGNC:18957, HGNC:4272, HGNC:9863, HGNC:14294, HGNC:15474, HGNC:2905, HGNC:14295, HGNC:2903, HGNC:7220, HGNC:2900, HGNC:2902, HGNC:2901, HGNC:2516, HGNC:30212, HGNC:9246	ENSG00000173898, ENSG00000072110, ENSG00000197959, ENSG00000152413, ENSG00000122545, ENSG00000173898, ENSG00000072110, ENSG00000197959, ENSG00000152413, ENSG00000122545, ENSG00000075624, ENSG00000184009, ENSG00000058404, ENSG00000136279, ENSG00000077522, ENSG00000130402, ENSG00000148798, ENSG00000277586, ENSG00000100285, ENSG00000187391, ENSG00000108262, ENSG00000165917, ENSG00000251322, ENSG00000161681, ENSG00000170579, ENSG00000162105, ENSG00000132535, ENSG00000108852, ENSG00000075711, ENSG00000082458, ENSG00000150672, ENSG00000169862, ENSG00000170921, ENSG00000139220	6712, 87, 26052, 9456, 989, 6712, 87, 26052, 9456, 989, 60, 71, 816, 28988, 88, 81, 9118, 4747, 4744, 9863, 28964, 5913, 85358, 50944, 9229, 22941, 1742, 4355, 1739, 1741, 1740, 1501, 26115, 8499
GO:0098973	BP	structural constituent of postsynaptic actin cytoskeleton (GO:0098973)	│ │ ├─ structural constituent of postsynaptic actin cytoskeleton (GO:0098973)	actin cytoskeleton	GO:0099186	ACTB, ACTG1, CAMK2B, DBNL, ACTN2, ACTN4	HGNC:132, HGNC:144, HGNC:1461, HGNC:2696, HGNC:164, HGNC:166	ENSG00000075624, ENSG00000184009, ENSG00000058404, ENSG00000136279, ENSG00000077522, ENSG00000130402	60, 71, 816, 28988, 88, 81
GO:0099184	BP	structural constituent of postsynaptic intermediate filament cytoskeleton (GO:0099184)	│ │ ├─ structural constituent of postsynaptic intermediate filament cytoskeleton (GO:0099184)	intermediate filament cytoskeleton	GO:0099186	INA, NEFL, NEFH	HGNC:6057, HGNC:7739, HGNC:7737	ENSG00000148798, ENSG00000277586, ENSG00000100285	9118, 4747, 4744
GO:0098879	BP	structural constituent of postsynaptic specialization (GO:0098879)	│ │ ├─ structural constituent of postsynaptic specialization (GO:0098879)	specialization	GO:0099186	MAGI2, GIT1, RAPSN	HGNC:18957, HGNC:4272, HGNC:9863	ENSG00000187391, ENSG00000108262, ENSG00000165917	9863, 28964, 5913
GO:0098919	BP	structural constituent of postsynaptic density (GO:0098919)	│ │ └─ structural constituent of postsynaptic density (GO:0098919)	PSD	GO:0099186	SHANK3, SHANK1, DLGAP1, MAGI2, SHANK2, DLG4, MPP2, DLG1, DLG3, DLG2, CTNND2, TANC2, PPFIA2	HGNC:14294, HGNC:15474, HGNC:2905, HGNC:18957, HGNC:14295, HGNC:2903, HGNC:7220, HGNC:2900, HGNC:2902, HGNC:2901, HGNC:2516, HGNC:30212, HGNC:9246	ENSG00000251322, ENSG00000161681, ENSG00000170579, ENSG00000187391, ENSG00000162105, ENSG00000132535, ENSG00000108852, ENSG00000075711, ENSG00000082458, ENSG00000150672, ENSG00000169862, ENSG00000170921, ENSG00000139220	85358, 50944, 9229, 9863, 22941, 1742, 4355, 1739, 1741, 1740, 1501, 26115, 8499
GO:0150043	BP	structural constituent of synapse-associated extracellular matrix (GO:0150043)	│ ├─ structural constituent of synapse-associated extracellular matrix (GO:0150043)	structural constituent of synapse-associated ECM	GO:0050808	LAMB2	HGNC:6487	ENSG00000172037	3913
GO:0099560	BP	synapse adhesion between pre- and post-synapse (GO:0099560)	│ ├─ synapse adhesion between pre- and post-synapse (GO:0099560)	adhesion between pre- and post-synapse	GO:0050808	SPARCL1, CADM1, CDH9, EPHA3, PCDH17, IL1RAP, IGSF9B, EFNA5, FLRT3, GPC4, LRFN3, LRFN4, LRFN5, LRRC4, LRRC4B, NCAM1, NTNG2, PTPRF, PTPRS, PTPRD, SLITRK1, SLITRK2, SLITRK3, LRRC4C, NLGN1, NRXN1, NTNG1, NRG1, CDH10, CDH6, ITGA3, TENM3, TENM4, ELFN2, SLITRK5, ELFN1, CADM2, CADM3, CADM4, MAGI2, LRFN3, PCDH8, TAOK2, MAPK14, MDGA1, MDGA2	HGNC:11220, HGNC:5951, HGNC:1768, HGNC:3387, HGNC:14267, HGNC:5995, HGNC:32326, HGNC:3225, HGNC:3762, HGNC:4452, HGNC:28370, HGNC:28456, HGNC:20360, HGNC:15586, HGNC:25042, HGNC:7656, HGNC:14288, HGNC:9670, HGNC:9681, HGNC:9668, HGNC:20297, HGNC:13449, HGNC:23501, HGNC:29317, HGNC:14291, HGNC:8008, HGNC:23319, HGNC:7997, HGNC:1749, HGNC:1765, HGNC:6139, HGNC:29944, HGNC:29945, HGNC:29396, HGNC:20295, HGNC:33154, HGNC:29849, HGNC:17601, HGNC:30825, HGNC:18957, HGNC:28370, HGNC:8660, HGNC:16835, HGNC:6876, HGNC:19267, HGNC:19835	ENSG00000152583, ENSG00000182985, ENSG00000113100, ENSG00000044524, ENSG00000118946, ENSG00000196083, ENSG00000080854, ENSG00000184349, ENSG00000125848, ENSG00000076716, ENSG00000126243, ENSG00000173621, ENSG00000165379, ENSG00000128594, ENSG00000131409, ENSG00000149294, ENSG00000196358, ENSG00000142949, ENSG00000105426, ENSG00000153707, ENSG00000178235, ENSG00000185985, ENSG00000121871, ENSG00000148948, ENSG00000169760, ENSG00000179915, ENSG00000162631, ENSG00000157168, ENSG00000040731, ENSG00000113361, ENSG00000005884, ENSG00000218336, ENSG00000149256, ENSG00000166897, ENSG00000165300, ENSG00000225968, ENSG00000175161, ENSG00000162706, ENSG00000105767, ENSG00000187391, ENSG00000126243, ENSG00000136099, ENSG00000149930, ENSG00000112062, ENSG00000112139, ENSG00000139915	8404, 23705, 1007, 2042, 27253, 3556, 22997, 1946, 23767, 2239, 79414, 78999, 145581, 64101, 94030, 4684, 84628, 5792, 5802, 5789, 114798, 84631, 22865, 57689, 22871, 9378, 22854, 3084, 1008, 1004, 3675, 55714, 26011, 114794, 26050, 392617, 253559, 57863, 199731, 9863, 79414, 5100, 9344, 1432, 266727, 161357
GO:0099179	BP	regulation of synaptic membrane adhesion (GO:0099179)	│ │ └─ regulation of synaptic membrane adhesion (GO:0099179)	regulation of	GO:0099560	MAGI2, LRFN3, PCDH8, TAOK2, MAPK14, MDGA1, MDGA2	HGNC:18957, HGNC:28370, HGNC:8660, HGNC:16835, HGNC:6876, HGNC:19267, HGNC:19835	ENSG00000187391, ENSG00000126243, ENSG00000136099, ENSG00000149930, ENSG00000112062, ENSG00000112139, ENSG00000139915	9863, 79414, 5100, 9344, 1432, 266727, 161357
GO:0008039	BP	synaptic target recognition (GO:0008039)	│ ├─ synaptic target recognition (GO:0008039)	synaptic target recognition	GO:0050808	YWHAZ, PLXND1, SEMA3A	HGNC:12855, HGNC:9107, HGNC:10723	ENSG00000164924, ENSG00000004399, ENSG00000075213	7534, 23129, 10371
GO:0007416	BP	synapse assembly (GO:0007416)	│ ├─ synapse assembly (GO:0007416)	synapse assembly	GO:0050808	SYDE1, SYDE2, CDH9, CADM1, ERBB4, ADD2, ADGRL3, NRXN1, NRG3, TRAF6, SYDE1, SYDE2, CDH9, CADM1, ERBB4, ADD2, ADGRL3, NRXN1, NRG3, TRAF6, EFNB2, DVL1, EFNB1, SDCBP, CNTN5, PPFIA1, PPFIA2, PPFIA3, PPFIA4, RAPH1, PTPRD, PTPRS, FZD5, EPHB2, LRRTM4, PPFIBP2, NTN1, NRG2, CTNNB1, SRCIN1, ELAVL2, CHD4, RAP2A, ICAM5, OGT, L1CAM, EXOC7, SDC2, SRGAP2, PODXL, SRGAP2C, SRGAP2B, CRTAC1, RTN4R, NLGN4X, VLDLR, SRPX2, SEMA4D, IL1RAP, IL1RAPL1, LRRTM1, LRRTM3, NRG1, FARP1, IL1RAPL2, NTRK3, CBLN1, GRID2, APP, LRRC4B, LRFN5, LRFN4, LRFN3, GPC4, SLITRK1, SLITRK2, SLITRK3, ARF6, NLGN2, MDGA1, NTNG2, FZD1, WNT3A, WNT7A, CLSTN3, MDGA2, ATG9A, IGSF11, PSD, VPS35, NUMB, ARHGEF15, LZTS1, LZTS3, NUMBL, PUM2, SLC12A5, LRP4, NRXN2, ARHGAP12, IQGAP1, NECTIN3, FAM107A, AFDN, NEURL1, CPEB3, TRIM47, PALM, ZDHHC8, ARHGAP33, NCKIPSD, DPYSL2, SENP1, CRMP1, CC2D1A, PDLIM5, SAMD4A, SYNDIG1, DCLK1, DCX, PPP1R9B, ELMO1, DOCK1, RHOG, DOCK10, DOCK4, MARK1, SIGMAR1, NEDD8, UBE2M, NAE1, CARMIL3, SRGAP3, RAC3, RAC1, SEMA4C, FLRT2, USP9X, PCDH7, S1PR2, RTN4, MAP1B, ASIC2, ASIC1, PTPN1, CYFIP2, UBE3B, HTR4, GNA13, CRKL, NLGN1, NLGN3, DOCK7, CRK, ARHGEF9, NPTXR, GAP43, ABL1, WNT5A, SPTBN2, EEF1A1, EEF1A2, NPTX1, C1QL2, NRXN3, C1QL3, CSMD2, LRRTM2, SIPA1L1, LRFN1, CRIPT, PTK2B, PRICKLE2, PRICKLE1, CASKIN1, FGFR1, LATS1	HGNC:25824, HGNC:25841, HGNC:1768, HGNC:5951, HGNC:3432, HGNC:244, HGNC:20974, HGNC:8008, HGNC:7999, HGNC:12036, HGNC:25824, HGNC:25841, HGNC:1768, HGNC:5951, HGNC:3432, HGNC:244, HGNC:20974, HGNC:8008, HGNC:7999, HGNC:12036, HGNC:3227, HGNC:3084, HGNC:3226, HGNC:10662, HGNC:2175, HGNC:9245, HGNC:9246, HGNC:9247, HGNC:9248, HGNC:14436, HGNC:9668, HGNC:9681, HGNC:4043, HGNC:3393, HGNC:19411, HGNC:9250, HGNC:8029, HGNC:7998, HGNC:2514, HGNC:29506, HGNC:3313, HGNC:1919, HGNC:9861, HGNC:5348, HGNC:8127, HGNC:6470, HGNC:23214, HGNC:10659, HGNC:19751, HGNC:9171, HGNC:30584, HGNC:35237, HGNC:14882, HGNC:18601, HGNC:14287, HGNC:12698, HGNC:30668, HGNC:10732, HGNC:5995, HGNC:5996, HGNC:19408, HGNC:19410, HGNC:7997, HGNC:3591, HGNC:5997, HGNC:8033, HGNC:1543, HGNC:4576, HGNC:620, HGNC:25042, HGNC:20360, HGNC:28456, HGNC:28370, HGNC:4452, HGNC:20297, HGNC:13449, HGNC:23501, HGNC:659, HGNC:14290, HGNC:19267, HGNC:14288, HGNC:4038, HGNC:15983, HGNC:12786, HGNC:18371, HGNC:19835, HGNC:22408, HGNC:16669, HGNC:9507, HGNC:13487, HGNC:8060, HGNC:15590, HGNC:13861, HGNC:30139, HGNC:8061, HGNC:14958, HGNC:13818, HGNC:6696, HGNC:8009, HGNC:16348, HGNC:6110, HGNC:17664, HGNC:30827, HGNC:7137, HGNC:7761, HGNC:21746, HGNC:19020, HGNC:8594, HGNC:18474, HGNC:23085, HGNC:15486, HGNC:3014, HGNC:17927, HGNC:2365, HGNC:30237, HGNC:17468, HGNC:23023, HGNC:15885, HGNC:2700, HGNC:2714, HGNC:9298, HGNC:16286, HGNC:2987, HGNC:672, HGNC:23479, HGNC:19192, HGNC:6896, HGNC:8157, HGNC:7732, HGNC:12491, HGNC:621, HGNC:20272, HGNC:19744, HGNC:9803, HGNC:9801, HGNC:10731, HGNC:3761, HGNC:12632, HGNC:8659, HGNC:3169, HGNC:14085, HGNC:6836, HGNC:99, HGNC:100, HGNC:9642, HGNC:13760, HGNC:13478, HGNC:5299, HGNC:4381, HGNC:2363, HGNC:14291, HGNC:14289, HGNC:19190, HGNC:2362, HGNC:14561, HGNC:7954, HGNC:4140, HGNC:76, HGNC:12784, HGNC:11276, HGNC:3189, HGNC:3192, HGNC:7952, HGNC:24181, HGNC:8010, HGNC:19359, HGNC:19290, HGNC:19409, HGNC:20284, HGNC:29290, HGNC:14312, HGNC:9612, HGNC:20340, HGNC:17019, HGNC:20879, HGNC:3688, HGNC:6514	ENSG00000105137, ENSG00000097096, ENSG00000113100, ENSG00000182985, ENSG00000178568, ENSG00000075340, ENSG00000150471, ENSG00000179915, ENSG00000185737, ENSG00000175104, ENSG00000105137, ENSG00000097096, ENSG00000113100, ENSG00000182985, ENSG00000178568, ENSG00000075340, ENSG00000150471, ENSG00000179915, ENSG00000185737, ENSG00000175104, ENSG00000125266, ENSG00000107404, ENSG00000090776, ENSG00000137575, ENSG00000149972, ENSG00000131626, ENSG00000139220, ENSG00000177380, ENSG00000143847, ENSG00000173166, ENSG00000153707, ENSG00000105426, ENSG00000163251, ENSG00000133216, ENSG00000176204, ENSG00000166387, ENSG00000065320, ENSG00000158458, ENSG00000168036, ENSG00000277363, ENSG00000107105, ENSG00000111642, ENSG00000125249, ENSG00000105376, ENSG00000147162, ENSG00000198910, ENSG00000182473, ENSG00000169439, ENSG00000266028, ENSG00000128567, ENSG00000171943, ENSG00000196369, ENSG00000095713, ENSG00000040608, ENSG00000146938, ENSG00000147852, ENSG00000102359, ENSG00000187764, ENSG00000196083, ENSG00000169306, ENSG00000162951, ENSG00000198739, ENSG00000157168, ENSG00000152767, ENSG00000189108, ENSG00000140538, ENSG00000102924, ENSG00000152208, ENSG00000142192, ENSG00000131409, ENSG00000165379, ENSG00000173621, ENSG00000126243, ENSG00000076716, ENSG00000178235, ENSG00000185985, ENSG00000121871, ENSG00000165527, ENSG00000169992, ENSG00000112139, ENSG00000196358, ENSG00000157240, ENSG00000154342, ENSG00000154764, ENSG00000139182, ENSG00000139915, ENSG00000198925, ENSG00000144847, ENSG00000059915, ENSG00000069329, ENSG00000133961, ENSG00000198844, ENSG00000061337, ENSG00000088899, ENSG00000105245, ENSG00000055917, ENSG00000124140, ENSG00000134569, ENSG00000110076, ENSG00000165322, ENSG00000140575, ENSG00000177707, ENSG00000168309, ENSG00000130396, ENSG00000107954, ENSG00000107864, ENSG00000132481, ENSG00000099864, ENSG00000099904, ENSG00000004777, ENSG00000213672, ENSG00000092964, ENSG00000079387, ENSG00000072832, ENSG00000132024, ENSG00000163110, ENSG00000020577, ENSG00000101463, ENSG00000133083, ENSG00000077279, ENSG00000108819, ENSG00000155849, ENSG00000150760, ENSG00000177105, ENSG00000135905, ENSG00000128512, ENSG00000116141, ENSG00000147955, ENSG00000129559, ENSG00000130725, ENSG00000159593, ENSG00000186648, ENSG00000196220, ENSG00000169750, ENSG00000136238, ENSG00000168758, ENSG00000185070, ENSG00000124486, ENSG00000169851, ENSG00000267534, ENSG00000115310, ENSG00000131711, ENSG00000108684, ENSG00000110881, ENSG00000196396, ENSG00000055163, ENSG00000151148, ENSG00000164270, ENSG00000120063, ENSG00000099942, ENSG00000169760, ENSG00000196338, ENSG00000116641, ENSG00000167193, ENSG00000131089, ENSG00000221890, ENSG00000172020, ENSG00000097007, ENSG00000114251, ENSG00000173898, ENSG00000156508, ENSG00000101210, ENSG00000171246, ENSG00000144119, ENSG00000021645, ENSG00000165985, ENSG00000121904, ENSG00000146006, ENSG00000197555, ENSG00000128011, ENSG00000119878, ENSG00000120899, ENSG00000163637, ENSG00000139174, ENSG00000167971, ENSG00000077782, ENSG00000131023	85360, 84144, 1007, 23705, 2066, 119, 23284, 9378, 10718, 7189, 85360, 84144, 1007, 23705, 2066, 119, 23284, 9378, 10718, 7189, 1948, 1855, 1947, 6386, 53942, 8500, 8499, 8541, 8497, 65059, 5789, 5802, 7855, 2048, 80059, 8495, 9423, 9542, 1499, 80725, 1993, 1108, 5911, 7087, 8473, 3897, 23265, 6383, 23380, 5420, 653464, 647135, 55118, 65078, 57502, 7436, 27286, 10507, 3556, 11141, 347730, 347731, 3084, 10160, 26280, 4916, 869, 2895, 351, 94030, 145581, 78999, 79414, 2239, 114798, 84631, 22865, 382, 57555, 266727, 84628, 8321, 89780, 7476, 9746, 161357, 79065, 152404, 5662, 55737, 8650, 22899, 11178, 9762, 9253, 23369, 57468, 4038, 9379, 94134, 8826, 25945, 11170, 4301, 9148, 22849, 91107, 5064, 29801, 115703, 51517, 1808, 29843, 1400, 54862, 10611, 23034, 79953, 9201, 1641, 84687, 9844, 1793, 391, 55619, 9732, 4139, 10280, 4738, 9040, 8883, 90668, 9901, 5881, 5879, 54910, 23768, 8239, 5099, 9294, 57142, 4131, 40, 41, 5770, 26999, 89910, 3360, 10672, 1399, 22871, 54413, 85440, 1398, 23229, 23467, 2596, 25, 7474, 6712, 1915, 1917, 4884, 165257, 9369, 389941, 114784, 26045, 26037, 57622, 9419, 2185, 166336, 144165, 57524, 2260, 9113
GO:0099054	BP	presynapse assembly (GO:0099054)	│ │ ├─ presynapse assembly (GO:0099054)	presynapse assembly	GO:0007416	EFNB2, DVL1, EFNB1, SDCBP, CNTN5, CADM1, PPFIA1, PPFIA2, PPFIA3, PPFIA4, RAPH1, PTPRD, PTPRS, NRXN1, FZD5	HGNC:3227, HGNC:3084, HGNC:3226, HGNC:10662, HGNC:2175, HGNC:5951, HGNC:9245, HGNC:9246, HGNC:9247, HGNC:9248, HGNC:14436, HGNC:9668, HGNC:9681, HGNC:8008, HGNC:4043	ENSG00000125266, ENSG00000107404, ENSG00000090776, ENSG00000137575, ENSG00000149972, ENSG00000182985, ENSG00000131626, ENSG00000139220, ENSG00000177380, ENSG00000143847, ENSG00000173166, ENSG00000153707, ENSG00000105426, ENSG00000179915, ENSG00000163251	1948, 1855, 1947, 6386, 53942, 23705, 8500, 8499, 8541, 8497, 65059, 5789, 5802, 9378, 7855
GO:0051963	BP	regulation of synapse assembly (GO:0051963)	│ │ ├─ regulation of synapse assembly (GO:0051963)	regulation of	GO:0007416	EPHB2, LRRTM4, PPFIBP2, NTN1, NRG2, CTNNB1, SRCIN1, ELAVL2, CHD4, RAP2A, ICAM5, OGT, L1CAM, EXOC7, SDC2, SRGAP2, PODXL, SRGAP2C, SRGAP2B, CRTAC1, RTN4R, NLGN4X, VLDLR, SRPX2, SEMA4D, EPHB2, LRRTM4, PPFIBP2, NTN1, NRG2, CTNNB1, SRCIN1, ELAVL2, CHD4, RAP2A, ICAM5, OGT, L1CAM, EXOC7, SDC2, SRGAP2, PODXL, SRGAP2C, SRGAP2B, CRTAC1, RTN4R, NLGN4X, VLDLR, SRPX2, SEMA4D, IL1RAP, IL1RAPL1, LRRTM1, LRRTM3, NRG1, FARP1, IL1RAPL2, NTRK3, CBLN1, GRID2, APP, LRRC4B, LRFN5, LRFN4, LRFN3, GPC4, SLITRK1, SLITRK2, SLITRK3, ARF6, NLGN2, NRXN1, MDGA1, NTNG2, FZD1, WNT3A, WNT7A, CLSTN3, MDGA2, ATG9A, IGSF11, PSD, VPS35, NUMB, ARHGEF15, LZTS1, LZTS3, NUMBL, PUM2, SLC12A5, LRP4, NRXN2, ARHGAP12, IQGAP1, NECTIN3, FAM107A, AFDN, NEURL1, CPEB3, TRIM47, PALM, ZDHHC8, ARHGAP33, NCKIPSD, DPYSL2, SENP1, CRMP1, CC2D1A, PDLIM5, SAMD4A, SYNDIG1, DCLK1, DCX, PPP1R9B, ELMO1, DOCK1, RHOG, DOCK10, DOCK4, MARK1, SIGMAR1, NEDD8, UBE2M, NAE1, CARMIL3, SRGAP3, RAC3, RAC1, SEMA4C, FLRT2, USP9X, PCDH7, S1PR2, RTN4, MAP1B, ASIC2, ASIC1, PTPN1, CYFIP2, UBE3B, HTR4, GNA13	HGNC:3393, HGNC:19411, HGNC:9250, HGNC:8029, HGNC:7998, HGNC:2514, HGNC:29506, HGNC:3313, HGNC:1919, HGNC:9861, HGNC:5348, HGNC:8127, HGNC:6470, HGNC:23214, HGNC:10659, HGNC:19751, HGNC:9171, HGNC:30584, HGNC:35237, HGNC:14882, HGNC:18601, HGNC:14287, HGNC:12698, HGNC:30668, HGNC:10732, HGNC:3393, HGNC:19411, HGNC:9250, HGNC:8029, HGNC:7998, HGNC:2514, HGNC:29506, HGNC:3313, HGNC:1919, HGNC:9861, HGNC:5348, HGNC:8127, HGNC:6470, HGNC:23214, HGNC:10659, HGNC:19751, HGNC:9171, HGNC:30584, HGNC:35237, HGNC:14882, HGNC:18601, HGNC:14287, HGNC:12698, HGNC:30668, HGNC:10732, HGNC:5995, HGNC:5996, HGNC:19408, HGNC:19410, HGNC:7997, HGNC:3591, HGNC:5997, HGNC:8033, HGNC:1543, HGNC:4576, HGNC:620, HGNC:25042, HGNC:20360, HGNC:28456, HGNC:28370, HGNC:4452, HGNC:20297, HGNC:13449, HGNC:23501, HGNC:659, HGNC:14290, HGNC:8008, HGNC:19267, HGNC:14288, HGNC:4038, HGNC:15983, HGNC:12786, HGNC:18371, HGNC:19835, HGNC:22408, HGNC:16669, HGNC:9507, HGNC:13487, HGNC:8060, HGNC:15590, HGNC:13861, HGNC:30139, HGNC:8061, HGNC:14958, HGNC:13818, HGNC:6696, HGNC:8009, HGNC:16348, HGNC:6110, HGNC:17664, HGNC:30827, HGNC:7137, HGNC:7761, HGNC:21746, HGNC:19020, HGNC:8594, HGNC:18474, HGNC:23085, HGNC:15486, HGNC:3014, HGNC:17927, HGNC:2365, HGNC:30237, HGNC:17468, HGNC:23023, HGNC:15885, HGNC:2700, HGNC:2714, HGNC:9298, HGNC:16286, HGNC:2987, HGNC:672, HGNC:23479, HGNC:19192, HGNC:6896, HGNC:8157, HGNC:7732, HGNC:12491, HGNC:621, HGNC:20272, HGNC:19744, HGNC:9803, HGNC:9801, HGNC:10731, HGNC:3761, HGNC:12632, HGNC:8659, HGNC:3169, HGNC:14085, HGNC:6836, HGNC:99, HGNC:100, HGNC:9642, HGNC:13760, HGNC:13478, HGNC:5299, HGNC:4381	ENSG00000133216, ENSG00000176204, ENSG00000166387, ENSG00000065320, ENSG00000158458, ENSG00000168036, ENSG00000277363, ENSG00000107105, ENSG00000111642, ENSG00000125249, ENSG00000105376, ENSG00000147162, ENSG00000198910, ENSG00000182473, ENSG00000169439, ENSG00000266028, ENSG00000128567, ENSG00000171943, ENSG00000196369, ENSG00000095713, ENSG00000040608, ENSG00000146938, ENSG00000147852, ENSG00000102359, ENSG00000187764, ENSG00000133216, ENSG00000176204, ENSG00000166387, ENSG00000065320, ENSG00000158458, ENSG00000168036, ENSG00000277363, ENSG00000107105, ENSG00000111642, ENSG00000125249, ENSG00000105376, ENSG00000147162, ENSG00000198910, ENSG00000182473, ENSG00000169439, ENSG00000266028, ENSG00000128567, ENSG00000171943, ENSG00000196369, ENSG00000095713, ENSG00000040608, ENSG00000146938, ENSG00000147852, ENSG00000102359, ENSG00000187764, ENSG00000196083, ENSG00000169306, ENSG00000162951, ENSG00000198739, ENSG00000157168, ENSG00000152767, ENSG00000189108, ENSG00000140538, ENSG00000102924, ENSG00000152208, ENSG00000142192, ENSG00000131409, ENSG00000165379, ENSG00000173621, ENSG00000126243, ENSG00000076716, ENSG00000178235, ENSG00000185985, ENSG00000121871, ENSG00000165527, ENSG00000169992, ENSG00000179915, ENSG00000112139, ENSG00000196358, ENSG00000157240, ENSG00000154342, ENSG00000154764, ENSG00000139182, ENSG00000139915, ENSG00000198925, ENSG00000144847, ENSG00000059915, ENSG00000069329, ENSG00000133961, ENSG00000198844, ENSG00000061337, ENSG00000088899, ENSG00000105245, ENSG00000055917, ENSG00000124140, ENSG00000134569, ENSG00000110076, ENSG00000165322, ENSG00000140575, ENSG00000177707, ENSG00000168309, ENSG00000130396, ENSG00000107954, ENSG00000107864, ENSG00000132481, ENSG00000099864, ENSG00000099904, ENSG00000004777, ENSG00000213672, ENSG00000092964, ENSG00000079387, ENSG00000072832, ENSG00000132024, ENSG00000163110, ENSG00000020577, ENSG00000101463, ENSG00000133083, ENSG00000077279, ENSG00000108819, ENSG00000155849, ENSG00000150760, ENSG00000177105, ENSG00000135905, ENSG00000128512, ENSG00000116141, ENSG00000147955, ENSG00000129559, ENSG00000130725, ENSG00000159593, ENSG00000186648, ENSG00000196220, ENSG00000169750, ENSG00000136238, ENSG00000168758, ENSG00000185070, ENSG00000124486, ENSG00000169851, ENSG00000267534, ENSG00000115310, ENSG00000131711, ENSG00000108684, ENSG00000110881, ENSG00000196396, ENSG00000055163, ENSG00000151148, ENSG00000164270, ENSG00000120063	2048, 80059, 8495, 9423, 9542, 1499, 80725, 1993, 1108, 5911, 7087, 8473, 3897, 23265, 6383, 23380, 5420, 653464, 647135, 55118, 65078, 57502, 7436, 27286, 10507, 2048, 80059, 8495, 9423, 9542, 1499, 80725, 1993, 1108, 5911, 7087, 8473, 3897, 23265, 6383, 23380, 5420, 653464, 647135, 55118, 65078, 57502, 7436, 27286, 10507, 3556, 11141, 347730, 347731, 3084, 10160, 26280, 4916, 869, 2895, 351, 94030, 145581, 78999, 79414, 2239, 114798, 84631, 22865, 382, 57555, 9378, 266727, 84628, 8321, 89780, 7476, 9746, 161357, 79065, 152404, 5662, 55737, 8650, 22899, 11178, 9762, 9253, 23369, 57468, 4038, 9379, 94134, 8826, 25945, 11170, 4301, 9148, 22849, 91107, 5064, 29801, 115703, 51517, 1808, 29843, 1400, 54862, 10611, 23034, 79953, 9201, 1641, 84687, 9844, 1793, 391, 55619, 9732, 4139, 10280, 4738, 9040, 8883, 90668, 9901, 5881, 5879, 54910, 23768, 8239, 5099, 9294, 57142, 4131, 40, 41, 5770, 26999, 89910, 3360, 10672
GO:1905606	BP	regulation of presynapse assembly (GO:1905606)	│ │ │ ├─ regulation of presynapse assembly (GO:1905606)	regulation of presynapse assembly	GO:0051963	IL1RAP, IL1RAPL1, LRRTM1, LRRTM3, NRG1, FARP1, IL1RAPL2, NTRK3, CBLN1, GRID2, APP, LRRC4B, LRFN5, LRFN4, LRFN3, GPC4, SLITRK1, SLITRK2, SLITRK3, ARF6, NLGN2, NRXN1, MDGA1, NTNG2, FZD1, WNT3A, WNT7A, CLSTN3, MDGA2, ATG9A, IGSF11	HGNC:5995, HGNC:5996, HGNC:19408, HGNC:19410, HGNC:7997, HGNC:3591, HGNC:5997, HGNC:8033, HGNC:1543, HGNC:4576, HGNC:620, HGNC:25042, HGNC:20360, HGNC:28456, HGNC:28370, HGNC:4452, HGNC:20297, HGNC:13449, HGNC:23501, HGNC:659, HGNC:14290, HGNC:8008, HGNC:19267, HGNC:14288, HGNC:4038, HGNC:15983, HGNC:12786, HGNC:18371, HGNC:19835, HGNC:22408, HGNC:16669	ENSG00000196083, ENSG00000169306, ENSG00000162951, ENSG00000198739, ENSG00000157168, ENSG00000152767, ENSG00000189108, ENSG00000140538, ENSG00000102924, ENSG00000152208, ENSG00000142192, ENSG00000131409, ENSG00000165379, ENSG00000173621, ENSG00000126243, ENSG00000076716, ENSG00000178235, ENSG00000185985, ENSG00000121871, ENSG00000165527, ENSG00000169992, ENSG00000179915, ENSG00000112139, ENSG00000196358, ENSG00000157240, ENSG00000154342, ENSG00000154764, ENSG00000139182, ENSG00000139915, ENSG00000198925, ENSG00000144847	3556, 11141, 347730, 347731, 3084, 10160, 26280, 4916, 869, 2895, 351, 94030, 145581, 78999, 79414, 2239, 114798, 84631, 22865, 382, 57555, 9378, 266727, 84628, 8321, 89780, 7476, 9746, 161357, 79065, 152404
GO:0150052	BP	regulation of postsynapse assembly (GO:0150052)	│ │ │ └─ regulation of postsynapse assembly (GO:0150052)	regulation of	GO:0051963	PSD, VPS35, NUMB, ARHGEF15, LZTS1, LZTS3, NUMBL, PUM2, SLC12A5, LRP4, NRXN2, ARHGAP12, IQGAP1, NECTIN3, FAM107A, AFDN, NEURL1, CPEB3, TRIM47, PALM, ZDHHC8, ARHGAP33, NCKIPSD, DPYSL2, SENP1, CRMP1, CC2D1A, PDLIM5, SAMD4A, SYNDIG1, DCLK1, DCX, PPP1R9B, ELMO1, DOCK1, RHOG, DOCK10, DOCK4, MARK1, SIGMAR1, NEDD8, UBE2M, NAE1, CARMIL3, SRGAP3, RAC3, RAC1, SEMA4C, FLRT2, USP9X, PCDH7, S1PR2, RTN4, RTN4R, MAP1B, ASIC2, ASIC1, PTPN1, CYFIP2, UBE3B, HTR4, GNA13	HGNC:9507, HGNC:13487, HGNC:8060, HGNC:15590, HGNC:13861, HGNC:30139, HGNC:8061, HGNC:14958, HGNC:13818, HGNC:6696, HGNC:8009, HGNC:16348, HGNC:6110, HGNC:17664, HGNC:30827, HGNC:7137, HGNC:7761, HGNC:21746, HGNC:19020, HGNC:8594, HGNC:18474, HGNC:23085, HGNC:15486, HGNC:3014, HGNC:17927, HGNC:2365, HGNC:30237, HGNC:17468, HGNC:23023, HGNC:15885, HGNC:2700, HGNC:2714, HGNC:9298, HGNC:16286, HGNC:2987, HGNC:672, HGNC:23479, HGNC:19192, HGNC:6896, HGNC:8157, HGNC:7732, HGNC:12491, HGNC:621, HGNC:20272, HGNC:19744, HGNC:9803, HGNC:9801, HGNC:10731, HGNC:3761, HGNC:12632, HGNC:8659, HGNC:3169, HGNC:14085, HGNC:18601, HGNC:6836, HGNC:99, HGNC:100, HGNC:9642, HGNC:13760, HGNC:13478, HGNC:5299, HGNC:4381	ENSG00000059915, ENSG00000069329, ENSG00000133961, ENSG00000198844, ENSG00000061337, ENSG00000088899, ENSG00000105245, ENSG00000055917, ENSG00000124140, ENSG00000134569, ENSG00000110076, ENSG00000165322, ENSG00000140575, ENSG00000177707, ENSG00000168309, ENSG00000130396, ENSG00000107954, ENSG00000107864, ENSG00000132481, ENSG00000099864, ENSG00000099904, ENSG00000004777, ENSG00000213672, ENSG00000092964, ENSG00000079387, ENSG00000072832, ENSG00000132024, ENSG00000163110, ENSG00000020577, ENSG00000101463, ENSG00000133083, ENSG00000077279, ENSG00000108819, ENSG00000155849, ENSG00000150760, ENSG00000177105, ENSG00000135905, ENSG00000128512, ENSG00000116141, ENSG00000147955, ENSG00000129559, ENSG00000130725, ENSG00000159593, ENSG00000186648, ENSG00000196220, ENSG00000169750, ENSG00000136238, ENSG00000168758, ENSG00000185070, ENSG00000124486, ENSG00000169851, ENSG00000267534, ENSG00000115310, ENSG00000040608, ENSG00000131711, ENSG00000108684, ENSG00000110881, ENSG00000196396, ENSG00000055163, ENSG00000151148, ENSG00000164270, ENSG00000120063	5662, 55737, 8650, 22899, 11178, 9762, 9253, 23369, 57468, 4038, 9379, 94134, 8826, 25945, 11170, 4301, 9148, 22849, 91107, 5064, 29801, 115703, 51517, 1808, 29843, 1400, 54862, 10611, 23034, 79953, 9201, 1641, 84687, 9844, 1793, 391, 55619, 9732, 4139, 10280, 4738, 9040, 8883, 90668, 9901, 5881, 5879, 54910, 23768, 8239, 5099, 9294, 57142, 65078, 4131, 40, 41, 5770, 26999, 89910, 3360, 10672
GO:0098698	BP	postsynaptic specialization assembly (GO:0098698)	│ │ ├─ postsynaptic specialization assembly (GO:0098698)	postsynaptic specialization	GO:0007416	CRKL, NLGN2, NLGN1, NTNG2, NLGN3, DOCK7, CRK, CRKL, NLGN2, NLGN1, NTNG2, NLGN3, DOCK7, CRK, ARHGEF9, NPTXR, GAP43, ABL1, NRXN1, WNT5A, SPTBN2, EEF1A1, EEF1A2, NTRK3, NPTX1, C1QL2, NRXN3, C1QL3, CSMD2, LRRTM2, LRRTM1, IL1RAP, PTPRD, SIPA1L1, PTPRS, CBLN1, GRID2, LRRC4B, LRFN4, LRFN1, CRIPT, PTK2B, PRICKLE2, PRICKLE1, CASKIN1, FGFR1, LATS1	HGNC:2363, HGNC:14290, HGNC:14291, HGNC:14288, HGNC:14289, HGNC:19190, HGNC:2362, HGNC:2363, HGNC:14290, HGNC:14291, HGNC:14288, HGNC:14289, HGNC:19190, HGNC:2362, HGNC:14561, HGNC:7954, HGNC:4140, HGNC:76, HGNC:8008, HGNC:12784, HGNC:11276, HGNC:3189, HGNC:3192, HGNC:8033, HGNC:7952, HGNC:24181, HGNC:8010, HGNC:19359, HGNC:19290, HGNC:19409, HGNC:19408, HGNC:5995, HGNC:9668, HGNC:20284, HGNC:9681, HGNC:1543, HGNC:4576, HGNC:25042, HGNC:28456, HGNC:29290, HGNC:14312, HGNC:9612, HGNC:20340, HGNC:17019, HGNC:20879, HGNC:3688, HGNC:6514	ENSG00000099942, ENSG00000169992, ENSG00000169760, ENSG00000196358, ENSG00000196338, ENSG00000116641, ENSG00000167193, ENSG00000099942, ENSG00000169992, ENSG00000169760, ENSG00000196358, ENSG00000196338, ENSG00000116641, ENSG00000167193, ENSG00000131089, ENSG00000221890, ENSG00000172020, ENSG00000097007, ENSG00000179915, ENSG00000114251, ENSG00000173898, ENSG00000156508, ENSG00000101210, ENSG00000140538, ENSG00000171246, ENSG00000144119, ENSG00000021645, ENSG00000165985, ENSG00000121904, ENSG00000146006, ENSG00000162951, ENSG00000196083, ENSG00000153707, ENSG00000197555, ENSG00000105426, ENSG00000102924, ENSG00000152208, ENSG00000131409, ENSG00000173621, ENSG00000128011, ENSG00000119878, ENSG00000120899, ENSG00000163637, ENSG00000139174, ENSG00000167971, ENSG00000077782, ENSG00000131023	1399, 57555, 22871, 84628, 54413, 85440, 1398, 1399, 57555, 22871, 84628, 54413, 85440, 1398, 23229, 23467, 2596, 25, 9378, 7474, 6712, 1915, 1917, 4916, 4884, 165257, 9369, 389941, 114784, 26045, 347730, 3556, 5789, 26037, 5802, 869, 2895, 94030, 78999, 57622, 9419, 2185, 166336, 144165, 57524, 2260, 9113
GO:0099150	BP	regulation of postsynaptic specialization assembly (GO:0099150)	│ │ │ ├─ regulation of postsynaptic specialization assembly (GO:0099150)	regulation of	GO:0098698	ARHGEF9, NPTXR, GAP43, ABL1, NRXN1, WNT5A, SPTBN2, EEF1A1, EEF1A2	HGNC:14561, HGNC:7954, HGNC:4140, HGNC:76, HGNC:8008, HGNC:12784, HGNC:11276, HGNC:3189, HGNC:3192	ENSG00000131089, ENSG00000221890, ENSG00000172020, ENSG00000097007, ENSG00000179915, ENSG00000114251, ENSG00000173898, ENSG00000156508, ENSG00000101210	23229, 23467, 2596, 25, 9378, 7474, 6712, 1915, 1917
GO:0097107	BP	postsynaptic density assembly (GO:0097107)	│ │ │ └─ postsynaptic density assembly (GO:0097107)	postsynaptic density	GO:0098698	NTRK3, NPTX1, C1QL2, NRXN3, C1QL3, CSMD2, LRRTM2, LRRTM1, IL1RAP, PTPRD, SIPA1L1, PTPRS, CBLN1, GRID2, NRXN1, LRRC4B, LRFN4, LRFN1, CRIPT, PTK2B, PRICKLE2, PRICKLE1, CASKIN1, FGFR1, NLGN1, LATS1	HGNC:8033, HGNC:7952, HGNC:24181, HGNC:8010, HGNC:19359, HGNC:19290, HGNC:19409, HGNC:19408, HGNC:5995, HGNC:9668, HGNC:20284, HGNC:9681, HGNC:1543, HGNC:4576, HGNC:8008, HGNC:25042, HGNC:28456, HGNC:29290, HGNC:14312, HGNC:9612, HGNC:20340, HGNC:17019, HGNC:20879, HGNC:3688, HGNC:14291, HGNC:6514	ENSG00000140538, ENSG00000171246, ENSG00000144119, ENSG00000021645, ENSG00000165985, ENSG00000121904, ENSG00000146006, ENSG00000162951, ENSG00000196083, ENSG00000153707, ENSG00000197555, ENSG00000105426, ENSG00000102924, ENSG00000152208, ENSG00000179915, ENSG00000131409, ENSG00000173621, ENSG00000128011, ENSG00000119878, ENSG00000120899, ENSG00000163637, ENSG00000139174, ENSG00000167971, ENSG00000077782, ENSG00000169760, ENSG00000131023	4916, 4884, 165257, 9369, 389941, 114784, 26045, 347730, 3556, 5789, 26037, 5802, 869, 2895, 9378, 94030, 78999, 57622, 9419, 2185, 166336, 144165, 57524, 2260, 22871, 9113
GO:0099151	BP	regulation of postsynaptic density assembly (GO:0099151)	│ │ │ └─ regulation of postsynaptic density assembly (GO:0099151)	regulation of	GO:0097107	LRRTM2, LRRTM1, IL1RAP, PTPRD, SIPA1L1, PTPRS, CBLN1, GRID2, NRXN1, LRRC4B, LRFN4, LRFN1, CRIPT, PTK2B, PRICKLE2, PRICKLE1, CASKIN1, FGFR1, NLGN1, LATS1	HGNC:19409, HGNC:19408, HGNC:5995, HGNC:9668, HGNC:20284, HGNC:9681, HGNC:1543, HGNC:4576, HGNC:8008, HGNC:25042, HGNC:28456, HGNC:29290, HGNC:14312, HGNC:9612, HGNC:20340, HGNC:17019, HGNC:20879, HGNC:3688, HGNC:14291, HGNC:6514	ENSG00000146006, ENSG00000162951, ENSG00000196083, ENSG00000153707, ENSG00000197555, ENSG00000105426, ENSG00000102924, ENSG00000152208, ENSG00000179915, ENSG00000131409, ENSG00000173621, ENSG00000128011, ENSG00000119878, ENSG00000120899, ENSG00000163637, ENSG00000139174, ENSG00000167971, ENSG00000077782, ENSG00000169760, ENSG00000131023	26045, 347730, 3556, 5789, 26037, 5802, 869, 2895, 9378, 94030, 78999, 57622, 9419, 2185, 166336, 144165, 57524, 2260, 22871, 9113
GO:0097104	BP	postsynaptic membrane assembly (GO:0097104)	│ │ └─ postsynaptic membrane assembly (GO:0097104)	postsynaptic membrane	GO:0007416	EPHB2	HGNC:3393	ENSG00000133216	2048
GO:0098883	BP	synapse disassembly (GO:0098883)	│ ├─ synapse disassembly (GO:0098883)	synapse disassembly	GO:0050808	EPHA4, CDK5, EPHA4, NGEF, ADGRB3, PLXNC1, ITGB1, SKP1, C1QL1, VANGL2, SARM1, CD47	HGNC:3388, HGNC:1774, HGNC:3388, HGNC:7807, HGNC:945, HGNC:9106, HGNC:6153, HGNC:10899, HGNC:24182, HGNC:15511, HGNC:17074, HGNC:1682	ENSG00000116106, ENSG00000164885, ENSG00000116106, ENSG00000066248, ENSG00000135298, ENSG00000136040, ENSG00000150093, ENSG00000113558, ENSG00000131094, ENSG00000162738, ENSG00000004139, ENSG00000196776	2043, 1020, 2043, 25791, 577, 10154, 3688, 6500, 10882, 57216, 23098, 961
GO:1905806	BP	regulation of synapse disassembly (GO:1905806)	│ │ └─ regulation of synapse disassembly (GO:1905806)	regulation of synapse disassembly	GO:0098883	CDK5, EPHA4, NGEF, ADGRB3, PLXNC1, ITGB1, SKP1, C1QL1, VANGL2, SARM1, CD47	HGNC:1774, HGNC:3388, HGNC:7807, HGNC:945, HGNC:9106, HGNC:6153, HGNC:10899, HGNC:24182, HGNC:15511, HGNC:17074, HGNC:1682	ENSG00000164885, ENSG00000116106, ENSG00000066248, ENSG00000135298, ENSG00000136040, ENSG00000150093, ENSG00000113558, ENSG00000131094, ENSG00000162738, ENSG00000004139, ENSG00000196776	1020, 2043, 25791, 577, 10154, 3688, 6500, 10882, 57216, 23098, 961
GO:0060074	BP	synapse maturation (GO:0060074)	│ ├─ synapse maturation (GO:0060074)	synapse maturation	GO:0050808	PFN1, BCAN, ABL2, ROBO2, SLIT2, VEZT, LNX1, EXOC2, NEFL, PAK1, PAK2, PAK3, YWHAZ, NRG2, CLSTN1, C1QL2, ADGRB3, CAMK2B, VPS35, ROCK1, ROCK2, CNTNAP1, NRN1, DLGAP4, MDGA1, MDGA2, SDC2, RELN, DAB1, AGO2, SNX27, FGF22, FGF7, SEMA7A, IGSF9	HGNC:8881, HGNC:23059, HGNC:77, HGNC:10250, HGNC:11086, HGNC:18258, HGNC:6657, HGNC:24968, HGNC:7739, HGNC:8590, HGNC:8591, HGNC:8592, HGNC:12855, HGNC:7998, HGNC:17447, HGNC:24181, HGNC:945, HGNC:1461, HGNC:13487, HGNC:10251, HGNC:10252, HGNC:8011, HGNC:17972, HGNC:24476, HGNC:19267, HGNC:19835, HGNC:10659, HGNC:9957, HGNC:2661, HGNC:3263, HGNC:20073, HGNC:3679, HGNC:3685, HGNC:10741, HGNC:18132	ENSG00000108518, ENSG00000132692, ENSG00000143322, ENSG00000185008, ENSG00000145147, ENSG00000028203, ENSG00000072201, ENSG00000112685, ENSG00000277586, ENSG00000149269, ENSG00000180370, ENSG00000077264, ENSG00000164924, ENSG00000158458, ENSG00000171603, ENSG00000144119, ENSG00000135298, ENSG00000058404, ENSG00000069329, ENSG00000067900, ENSG00000134318, ENSG00000108797, ENSG00000124785, ENSG00000080845, ENSG00000112139, ENSG00000139915, ENSG00000169439, ENSG00000189056, ENSG00000173406, ENSG00000123908, ENSG00000143376, ENSG00000070388, ENSG00000140285, ENSG00000138623, ENSG00000085552	5216, 63827, 27, 6092, 9353, 55591, 84708, 55770, 4747, 5058, 5062, 5063, 7534, 9542, 22883, 165257, 577, 816, 55737, 6093, 9475, 8506, 51299, 22839, 266727, 161357, 6383, 5649, 1600, 27161, 81609, 27006, 2252, 8482, 57549
GO:0090128	BP	regulation of synapse maturation (GO:0090128)	│ │ └─ regulation of synapse maturation (GO:0090128)	regulation of	GO:0060074	EXOC2, NEFL, PAK1, PAK2, PAK3, YWHAZ, NRG2, CLSTN1, C1QL2, ADGRB3, CAMK2B, VPS35, ROCK1, ROCK2, CNTNAP1, NRN1, DLGAP4, MDGA1, MDGA2, SDC2, RELN, DAB1, AGO2, SNX27, FGF22, FGF7, SEMA7A, IGSF9	HGNC:24968, HGNC:7739, HGNC:8590, HGNC:8591, HGNC:8592, HGNC:12855, HGNC:7998, HGNC:17447, HGNC:24181, HGNC:945, HGNC:1461, HGNC:13487, HGNC:10251, HGNC:10252, HGNC:8011, HGNC:17972, HGNC:24476, HGNC:19267, HGNC:19835, HGNC:10659, HGNC:9957, HGNC:2661, HGNC:3263, HGNC:20073, HGNC:3679, HGNC:3685, HGNC:10741, HGNC:18132	ENSG00000112685, ENSG00000277586, ENSG00000149269, ENSG00000180370, ENSG00000077264, ENSG00000164924, ENSG00000158458, ENSG00000171603, ENSG00000144119, ENSG00000135298, ENSG00000058404, ENSG00000069329, ENSG00000067900, ENSG00000134318, ENSG00000108797, ENSG00000124785, ENSG00000080845, ENSG00000112139, ENSG00000139915, ENSG00000169439, ENSG00000189056, ENSG00000173406, ENSG00000123908, ENSG00000143376, ENSG00000070388, ENSG00000140285, ENSG00000138623, ENSG00000085552	55770, 4747, 5058, 5062, 5063, 7534, 9542, 22883, 165257, 577, 816, 55737, 6093, 9475, 8506, 51299, 22839, 266727, 161357, 6383, 5649, 1600, 27161, 81609, 27006, 2252, 8482, 57549
GO:0099558	BP	maintenance of synapse structure (GO:0099558)	│ ├─ maintenance of synapse structure (GO:0099558)	maintenance of synapse structure	GO:0050808	GRN, SEMA3A, PLXNA4, SORT1, APPL1, L1CAM, GRN, SEMA3A, PLXNA4, SORT1, APPL1, L1CAM, TENM1, TENM2, TENM3, TENM4, CADM1, SYNGAP1, HSPA8, OPHN1, ITGB3, ITGB1, ADGRL3, DGKZ, PSD, ARF6, PRICKLE2, PRICKLE1, CSMD2	HGNC:4601, HGNC:10723, HGNC:9102, HGNC:11186, HGNC:24035, HGNC:6470, HGNC:4601, HGNC:10723, HGNC:9102, HGNC:11186, HGNC:24035, HGNC:6470, HGNC:8117, HGNC:29943, HGNC:29944, HGNC:29945, HGNC:5951, HGNC:11497, HGNC:5241, HGNC:8148, HGNC:6156, HGNC:6153, HGNC:20974, HGNC:2857, HGNC:9507, HGNC:659, HGNC:20340, HGNC:17019, HGNC:19290	ENSG00000030582, ENSG00000075213, ENSG00000221866, ENSG00000134243, ENSG00000157500, ENSG00000198910, ENSG00000030582, ENSG00000075213, ENSG00000221866, ENSG00000134243, ENSG00000157500, ENSG00000198910, ENSG00000009694, ENSG00000145934, ENSG00000218336, ENSG00000149256, ENSG00000182985, ENSG00000197283, ENSG00000109971, ENSG00000079482, ENSG00000259207, ENSG00000150093, ENSG00000150471, ENSG00000149091, ENSG00000059915, ENSG00000165527, ENSG00000163637, ENSG00000139174, ENSG00000121904	2896, 10371, 91584, 6272, 26060, 3897, 2896, 10371, 91584, 6272, 26060, 3897, 10178, 57451, 55714, 26011, 23705, 8831, 3312, 4983, 3690, 3688, 23284, 8525, 5662, 382, 166336, 144165, 114784
GO:0099559	BP	maintenance of alignment of postsynaptic density and presynaptic active zone (GO:0099559)	│ │ ├─ maintenance of alignment of postsynaptic density and presynaptic active zone (GO:0099559)	maintenance of alignment of PSD and AZ	GO:0099558	TENM1, TENM2, TENM3, TENM4	HGNC:8117, HGNC:29943, HGNC:29944, HGNC:29945	ENSG00000009694, ENSG00000145934, ENSG00000218336, ENSG00000149256	10178, 57451, 55714, 26011
GO:0098880	BP	maintenance of postsynaptic specialization structure (GO:0098880)	│ │ ├─ maintenance of postsynaptic specialization structure (GO:0098880)	maintenance of postsynaptic specialization	GO:0099558	CADM1, SYNGAP1, HSPA8, OPHN1, ITGB3, ITGB1, ADGRL3, DGKZ, PSD, ARF6, PRICKLE2, PRICKLE1, CSMD2	HGNC:5951, HGNC:11497, HGNC:5241, HGNC:8148, HGNC:6156, HGNC:6153, HGNC:20974, HGNC:2857, HGNC:9507, HGNC:659, HGNC:20340, HGNC:17019, HGNC:19290	ENSG00000182985, ENSG00000197283, ENSG00000109971, ENSG00000079482, ENSG00000259207, ENSG00000150093, ENSG00000150471, ENSG00000149091, ENSG00000059915, ENSG00000165527, ENSG00000163637, ENSG00000139174, ENSG00000121904	23705, 8831, 3312, 4983, 3690, 3688, 23284, 8525, 5662, 382, 166336, 144165, 114784
GO:0099562	BP	maintenance of postsynaptic density structure (GO:0099562)	│ │ │ └─ maintenance of postsynaptic density structure (GO:0099562)	maintenance of PSD	GO:0098880	DGKZ, PSD, ARF6, PRICKLE2, PRICKLE1, CSMD2	HGNC:2857, HGNC:9507, HGNC:659, HGNC:20340, HGNC:17019, HGNC:19290	ENSG00000149091, ENSG00000059915, ENSG00000165527, ENSG00000163637, ENSG00000139174, ENSG00000121904	8525, 5662, 382, 166336, 144165, 114784
GO:0099187	BP	presynaptic cytoskeleton organization (GO:0099187)	│ ├─ presynaptic cytoskeleton organization (GO:0099187)	cytoskeleton organization	GO:0050808	CLASP2, ABI1, ABI2, ARHGEF7, CAP2, DAAM1, PCLO, PFN2, TLN2	HGNC:17078, HGNC:11320, HGNC:24011, HGNC:15607, HGNC:20039, HGNC:18142, HGNC:13406, HGNC:8882, HGNC:15447	ENSG00000163539, ENSG00000136754, ENSG00000138443, ENSG00000102606, ENSG00000112186, ENSG00000100592, ENSG00000186472, ENSG00000070087, ENSG00000171914	23122, 10006, 10152, 8874, 10486, 23002, 27445, 5217, 83660
GO:0099140	BP	presynaptic actin cytoskeleton organization (GO:0099140)	│ │ └─ presynaptic actin cytoskeleton organization (GO:0099140)	actin cytoskeleton	GO:0099187	ABI1, ABI2, ARHGEF7, CAP2, DAAM1, PCLO, PFN2, TLN2	HGNC:11320, HGNC:24011, HGNC:15607, HGNC:20039, HGNC:18142, HGNC:13406, HGNC:8882, HGNC:15447	ENSG00000136754, ENSG00000138443, ENSG00000102606, ENSG00000112186, ENSG00000100592, ENSG00000186472, ENSG00000070087, ENSG00000171914	10006, 10152, 8874, 10486, 23002, 27445, 5217, 83660
GO:0099188	BP	postsynaptic cytoskeleton organization (GO:0099188)	│ └─ postsynaptic cytoskeleton organization (GO:0099188)	cytoskeleton organization	GO:0050808	ENAH, KIF2C, ENAH, KIF2C, WASF2, ARF1, ABI2, PPP1R9A, FARP1, ROCK2, SIPA1L1, ADGRB1, DBN1, ACTR3, WASL, ARHGEF7, RAC1, NOS1AP, FRMPD4, MYH10, SH3GL2, SRCIN1, DBNL, RAC3, CPNE6, EZR, TENM1, TENM2, TENM3, TENM4	HGNC:18271, HGNC:6393, HGNC:18271, HGNC:6393, HGNC:12733, HGNC:652, HGNC:24011, HGNC:14946, HGNC:3591, HGNC:10252, HGNC:20284, HGNC:943, HGNC:2695, HGNC:170, HGNC:12735, HGNC:15607, HGNC:9801, HGNC:16859, HGNC:29007, HGNC:7568, HGNC:10831, HGNC:29506, HGNC:2696, HGNC:9803, HGNC:2319, HGNC:12691, HGNC:8117, HGNC:29943, HGNC:29944, HGNC:29945	ENSG00000154380, ENSG00000142945, ENSG00000154380, ENSG00000142945, ENSG00000158195, ENSG00000143761, ENSG00000138443, ENSG00000158528, ENSG00000152767, ENSG00000134318, ENSG00000197555, ENSG00000181790, ENSG00000113758, ENSG00000115091, ENSG00000106299, ENSG00000102606, ENSG00000136238, ENSG00000198929, ENSG00000169933, ENSG00000133026, ENSG00000107295, ENSG00000277363, ENSG00000136279, ENSG00000169750, ENSG00000100884, ENSG00000092820, ENSG00000009694, ENSG00000145934, ENSG00000218336, ENSG00000149256	55740, 11004, 55740, 11004, 10163, 375, 10152, 55607, 10160, 9475, 26037, 575, 1627, 10096, 8976, 8874, 5879, 9722, 9758, 4628, 6456, 80725, 28988, 5881, 9362, 7430, 10178, 57451, 55714, 26011
GO:0098974	BP	postsynaptic actin cytoskeleton organization (GO:0098974)	│ ├─ postsynaptic actin cytoskeleton organization (GO:0098974)	actin cytoskeleton	GO:0099188	WASF2, ARF1, ABI2, PPP1R9A, FARP1, ROCK2, SIPA1L1, ADGRB1, DBN1, ACTR3, WASL, ARHGEF7, RAC1, NOS1AP, FRMPD4, MYH10, SH3GL2, SRCIN1, DBNL, RAC3, CPNE6, EZR	HGNC:12733, HGNC:652, HGNC:24011, HGNC:14946, HGNC:3591, HGNC:10252, HGNC:20284, HGNC:943, HGNC:2695, HGNC:170, HGNC:12735, HGNC:15607, HGNC:9801, HGNC:16859, HGNC:29007, HGNC:7568, HGNC:10831, HGNC:29506, HGNC:2696, HGNC:9803, HGNC:2319, HGNC:12691	ENSG00000158195, ENSG00000143761, ENSG00000138443, ENSG00000158528, ENSG00000152767, ENSG00000134318, ENSG00000197555, ENSG00000181790, ENSG00000113758, ENSG00000115091, ENSG00000106299, ENSG00000102606, ENSG00000136238, ENSG00000198929, ENSG00000169933, ENSG00000133026, ENSG00000107295, ENSG00000277363, ENSG00000136279, ENSG00000169750, ENSG00000100884, ENSG00000092820	10163, 375, 10152, 55607, 10160, 9475, 26037, 575, 1627, 10096, 8976, 8874, 5879, 9722, 9758, 4628, 6456, 80725, 28988, 5881, 9362, 7430
GO:0099190	BP	postsynaptic spectrin-associated cytoskeleton organization (GO:0099190)	│ └─ postsynaptic spectrin-associated cytoskeleton organization (GO:0099190)	SA cytoskeleton	GO:0099188	TENM1, TENM2, TENM3, TENM4	HGNC:8117, HGNC:29943, HGNC:29944, HGNC:29945	ENSG00000009694, ENSG00000145934, ENSG00000218336, ENSG00000149256	10178, 57451, 55714, 26011
SYNGO:metabolism	BP	metabolism	├─ metabolism	metabolism	SYNGO:synprocess	SLC6A17, SLC6A8, SLC6A7, ABHD17B, SLC6A17, SLC6A8, SLC6A7, ABHD17B, CNR1, GAPDH, RNF216, ATG9A, RNF19A, CDH1, NEDD4, USP8, FBXO2, RPS23P1, MDM2, FBXL20, CPEB1, MTOR, CPEB2, FMR1, EIF4E, EIF4A3, CYFIP1, EIF4EBP1, ACHE, COMT, SEPTIN3, RAB26, PLEKHG5, PRKN, USP5, ADAM10, PSEN1, PSEN2, CAPN1, CAPN2, TRIM3, PIN1, EGLN1, VHL, KLHL17, CUL3, NEDD4L, MIB2, CBLB, TRAF6, UBE2N, UBE2V1, CYLD, PLK2, GAD1, GAD2, RPL22, RPL9, RPL10, RPL10A, RPL11, RPL12, RPL13, RPL13A, RPL14, RPL17, RPL15, RPL18, RPL23, RPL23A, RPL26, RPL24, RPL27, RPL27A, RPL28, RPL29, RPL32, RPL34, RPL35, RPL35A, RPL36, RPL36A, RPL37, RPL37A, RPL38, RPL4, RPL5, RPL6, RPL7, RPL7A, RPL8, RPLP0, RPLP2, UBA52, RPS10, RPS11, RPS12, RPS14, RPS15A, RPS16, RPS24, RPS26, RPS27A, RPS28, RPS5, RPS13, RPS27, EEF2, ELAVL4, EEF2K, TENT2, NGDN	HGNC:31399, HGNC:11055, HGNC:11054, HGNC:24278, HGNC:31399, HGNC:11055, HGNC:11054, HGNC:24278, HGNC:2159, HGNC:4141, HGNC:21698, HGNC:22408, HGNC:13432, HGNC:1748, HGNC:7727, HGNC:12631, HGNC:13581, HGNC:16043, HGNC:6973, HGNC:24679, HGNC:21744, HGNC:3942, HGNC:21745, HGNC:3775, HGNC:3287, HGNC:18683, HGNC:13759, HGNC:3288, HGNC:108, HGNC:2228, HGNC:10750, HGNC:14259, HGNC:29105, HGNC:8607, HGNC:12628, HGNC:188, HGNC:9508, HGNC:9509, HGNC:1476, HGNC:1479, HGNC:10064, HGNC:8988, HGNC:1232, HGNC:12687, HGNC:24023, HGNC:2553, HGNC:7728, HGNC:30577, HGNC:1542, HGNC:12036, HGNC:12492, HGNC:12494, HGNC:2584, HGNC:19699, HGNC:4092, HGNC:4093, HGNC:10315, HGNC:10369, HGNC:10298, HGNC:10299, HGNC:10301, HGNC:10302, HGNC:10303, HGNC:10304, HGNC:10305, HGNC:10307, HGNC:10306, HGNC:10310, HGNC:10316, HGNC:10317, HGNC:10327, HGNC:10325, HGNC:10328, HGNC:10329, HGNC:10330, HGNC:10331, HGNC:10336, HGNC:10340, HGNC:10344, HGNC:10345, HGNC:13631, HGNC:10359, HGNC:10347, HGNC:10348, HGNC:10349, HGNC:10353, HGNC:10360, HGNC:10362, HGNC:10363, HGNC:10364, HGNC:10368, HGNC:10371, HGNC:10377, HGNC:12458, HGNC:10383, HGNC:10384, HGNC:10385, HGNC:10387, HGNC:10389, HGNC:10396, HGNC:10411, HGNC:10414, HGNC:10417, HGNC:10418, HGNC:10426, HGNC:10386, HGNC:10416, HGNC:3214, HGNC:3315, HGNC:24615, HGNC:26776, HGNC:20271	ENSG00000197106, ENSG00000130821, ENSG00000011083, ENSG00000107362, ENSG00000197106, ENSG00000130821, ENSG00000011083, ENSG00000107362, ENSG00000118432, ENSG00000111640, ENSG00000011275, ENSG00000198925, ENSG00000034677, ENSG00000039068, ENSG00000069869, ENSG00000138592, ENSG00000116661, ENSG00000243504, ENSG00000135679, ENSG00000108306, ENSG00000214575, ENSG00000198793, ENSG00000137449, ENSG00000102081, ENSG00000151247, ENSG00000141543, ENSG00000273749, ENSG00000187840, ENSG00000087085, ENSG00000093010, ENSG00000100167, ENSG00000167964, ENSG00000171680, ENSG00000185345, ENSG00000111667, ENSG00000137845, ENSG00000080815, ENSG00000143801, ENSG00000014216, ENSG00000162909, ENSG00000110171, ENSG00000127445, ENSG00000135766, ENSG00000134086, ENSG00000187961, ENSG00000036257, ENSG00000049759, ENSG00000197530, ENSG00000114423, ENSG00000175104, ENSG00000177889, ENSG00000244687, ENSG00000083799, ENSG00000145632, ENSG00000128683, ENSG00000136750, ENSG00000116251, ENSG00000163682, ENSG00000147403, ENSG00000198755, ENSG00000142676, ENSG00000197958, ENSG00000167526, ENSG00000142541, ENSG00000188846, ENSG00000265681, ENSG00000174748, ENSG00000063177, ENSG00000125691, ENSG00000198242, ENSG00000161970, ENSG00000114391, ENSG00000131469, ENSG00000166441, ENSG00000108107, ENSG00000162244, ENSG00000144713, ENSG00000109475, ENSG00000136942, ENSG00000182899, ENSG00000130255, ENSG00000241343, ENSG00000145592, ENSG00000197756, ENSG00000172809, ENSG00000174444, ENSG00000122406, ENSG00000089009, ENSG00000147604, ENSG00000148303, ENSG00000161016, ENSG00000089157, ENSG00000177600, ENSG00000221983, ENSG00000124614, ENSG00000142534, ENSG00000112306, ENSG00000164587, ENSG00000134419, ENSG00000105193, ENSG00000138326, ENSG00000197728, ENSG00000143947, ENSG00000233927, ENSG00000083845, ENSG00000110700, ENSG00000177954, ENSG00000167658, ENSG00000162374, ENSG00000103319, ENSG00000164329, ENSG00000129460	388662, 6535, 6534, 51104, 388662, 6535, 6534, 51104, 1268, 2597, 54476, 79065, 25897, 999, 4734, 9101, 26232, 93948, 4193, 84961, 64506, 2475, 132864, 2332, 1977, 9775, 23191, 1978, 43, 1312, 55964, 25837, 57449, 5071, 8078, 102, 5663, 5664, 823, 824, 10612, 5300, 54583, 7428, 339451, 8452, 23327, 142678, 868, 7189, 7334, 7335, 1540, 10769, 2571, 2572, 6146, 6133, 6134, 4736, 6135, 6136, 6137, 23521, 9045, 6139, 6138, 6141, 9349, 6147, 6154, 6152, 6155, 6157, 6158, 6159, 6161, 6164, 11224, 6165, 25873, 6173, 6167, 6168, 6169, 6124, 6125, 6128, 6129, 6130, 6132, 6175, 6181, 7311, 6204, 6205, 6206, 6208, 6210, 6217, 6229, 6231, 6233, 6234, 6193, 6207, 6232, 1938, 1996, 29904, 167153, 25983
SYNGO:presyn_ATPmetabolic	BP	ATP metabolic process in the presynapse	│ ├─ ATP metabolic process in the presynapse	ATP metabolic process in the presynapse	SYNGO:metabolism	CNR1	HGNC:2159	ENSG00000118432	1268
SYNGO:presyn_regulationATPmetabolic	BP	regulation of ATP metabolic process in the presynapse	│ │ └─ regulation of ATP metabolic process in the presynapse	regulation of	SYNGO:presyn_ATPmetabolic	CNR1	HGNC:2159	ENSG00000118432	1268
SYNGO:postsyn_ATPmetabolic	BP	ATP metabolic process in the postsynapse	│ ├─ ATP metabolic process in the postsynapse	ATP metabolic process in the postsynapse	SYNGO:metabolism	GAPDH	HGNC:4141	ENSG00000111640	2597
GO:0099546	BP	protein catabolic process, modulating synaptic transmission (GO:0099546)	│ ├─ protein catabolic process, modulating synaptic transmission (GO:0099546)	protein catabolic process, modulating synaptic transmission	SYNGO:metabolism	RNF216	HGNC:21698	ENSG00000011275	54476
GO:0099574	BP	regulation of protein catabolic process at synapse, modulating synaptic transmission (GO:0099574)	│ ├─ regulation of protein catabolic process at synapse, modulating synaptic transmission (GO:0099574)	regulation of catabolic process at synapse	SYNGO:metabolism	ATG9A, ATG9A, RNF19A, CDH1, NEDD4, USP8, FBXO2, RPS23P1, MDM2, FBXL20	HGNC:22408, HGNC:22408, HGNC:13432, HGNC:1748, HGNC:7727, HGNC:12631, HGNC:13581, HGNC:16043, HGNC:6973, HGNC:24679	ENSG00000198925, ENSG00000198925, ENSG00000034677, ENSG00000039068, ENSG00000069869, ENSG00000138592, ENSG00000116661, ENSG00000243504, ENSG00000135679, ENSG00000108306	79065, 79065, 25897, 999, 4734, 9101, 26232, 93948, 4193, 84961
GO:0099576	BP	regulation of protein catabolic process at postsynapse, modulating synaptic transmission (GO:0099576)	│ │ ├─ regulation of protein catabolic process at postsynapse, modulating synaptic transmission (GO:0099576)	regulation of catabolic process at postsynapse	GO:0099574	RNF19A, CDH1, NEDD4, USP8, FBXO2, RPS23P1, MDM2	HGNC:13432, HGNC:1748, HGNC:7727, HGNC:12631, HGNC:13581, HGNC:16043, HGNC:6973	ENSG00000034677, ENSG00000039068, ENSG00000069869, ENSG00000138592, ENSG00000116661, ENSG00000243504, ENSG00000135679	25897, 999, 4734, 9101, 26232, 93948, 4193
GO:0099575	BP	regulation of protein catabolic process at presynapse, modulating synaptic transmission (GO:0099575)	│ │ └─ regulation of protein catabolic process at presynapse, modulating synaptic transmission (GO:0099575)	regulation of catabolic process at presynapse	GO:0099574	FBXL20	HGNC:24679	ENSG00000108306	84961
GO:0099547	BP	regulation of translation at synapse, modulating synaptic transmission (GO:0099547)	│ ├─ regulation of translation at synapse, modulating synaptic transmission (GO:0099547)	regulation of translation at synapse	SYNGO:metabolism	CPEB1, MTOR, CPEB2, CPEB1, MTOR, CPEB2, FMR1, EIF4E, EIF4A3, CYFIP1, EIF4EBP1	HGNC:21744, HGNC:3942, HGNC:21745, HGNC:21744, HGNC:3942, HGNC:21745, HGNC:3775, HGNC:3287, HGNC:18683, HGNC:13759, HGNC:3288	ENSG00000214575, ENSG00000198793, ENSG00000137449, ENSG00000214575, ENSG00000198793, ENSG00000137449, ENSG00000102081, ENSG00000151247, ENSG00000141543, ENSG00000273749, ENSG00000187840	64506, 2475, 132864, 64506, 2475, 132864, 2332, 1977, 9775, 23191, 1978
GO:0099578	BP	regulation of translation at postsynapse, modulating synaptic transmission (GO:0099578)	│ │ ├─ regulation of translation at postsynapse, modulating synaptic transmission (GO:0099578)	regulation of translation at postsynapse	GO:0099547	FMR1, EIF4E, EIF4A3, CYFIP1	HGNC:3775, HGNC:3287, HGNC:18683, HGNC:13759	ENSG00000102081, ENSG00000151247, ENSG00000141543, ENSG00000273749	2332, 1977, 9775, 23191
GO:0099577	BP	regulation of translation at presynapse, modulating synaptic transmission (GO:0099577)	│ │ └─ regulation of translation at presynapse, modulating synaptic transmission (GO:0099577)	regulation of translation at presynapse	GO:0099547	FMR1, EIF4EBP1	HGNC:3775, HGNC:3288	ENSG00000102081, ENSG00000187840	2332, 1978
GO:0042135	BP	neurotransmitter catabolic process (GO:0042135)	│ ├─ neurotransmitter catabolic process (GO:0042135)	NT catabolic process	SYNGO:metabolism	ACHE, COMT	HGNC:108, HGNC:2228	ENSG00000087085, ENSG00000093010	43, 1312
GO:0140246	BP	protein catabolic process at synapse (GO:0140246)	│ ├─ protein catabolic process at synapse (GO:0140246)	catabolic process	SYNGO:metabolism	SEPTIN3, RAB26, PLEKHG5, PRKN, USP5, ADAM10, PSEN1, PSEN2, CAPN1, CAPN2, TRIM3, PIN1, EGLN1, VHL, KLHL17, CUL3, NEDD4, NEDD4L, MIB2, CBLB, TRAF6, UBE2N, UBE2V1, CYLD, PLK2	HGNC:10750, HGNC:14259, HGNC:29105, HGNC:8607, HGNC:12628, HGNC:188, HGNC:9508, HGNC:9509, HGNC:1476, HGNC:1479, HGNC:10064, HGNC:8988, HGNC:1232, HGNC:12687, HGNC:24023, HGNC:2553, HGNC:7727, HGNC:7728, HGNC:30577, HGNC:1542, HGNC:12036, HGNC:12492, HGNC:12494, HGNC:2584, HGNC:19699	ENSG00000100167, ENSG00000167964, ENSG00000171680, ENSG00000185345, ENSG00000111667, ENSG00000137845, ENSG00000080815, ENSG00000143801, ENSG00000014216, ENSG00000162909, ENSG00000110171, ENSG00000127445, ENSG00000135766, ENSG00000134086, ENSG00000187961, ENSG00000036257, ENSG00000069869, ENSG00000049759, ENSG00000197530, ENSG00000114423, ENSG00000175104, ENSG00000177889, ENSG00000244687, ENSG00000083799, ENSG00000145632	55964, 25837, 57449, 5071, 8078, 102, 5663, 5664, 823, 824, 10612, 5300, 54583, 7428, 339451, 8452, 4734, 23327, 142678, 868, 7189, 7334, 7335, 1540, 10769
GO:0140247	BP	protein catabolic process at presynapse (GO:0140247)	│ │ ├─ protein catabolic process at presynapse (GO:0140247)	presynaptic	GO:0140246	SEPTIN3, RAB26, PLEKHG5, PRKN, USP5	HGNC:10750, HGNC:14259, HGNC:29105, HGNC:8607, HGNC:12628	ENSG00000100167, ENSG00000167964, ENSG00000171680, ENSG00000185345, ENSG00000111667	55964, 25837, 57449, 5071, 8078
GO:0140251	BP	regulation protein catabolic process at presynapse (GO:0140251)	│ │ │ └─ regulation protein catabolic process at presynapse (GO:0140251)	regulation of	GO:0140247	RAB26, PLEKHG5, PRKN, USP5	HGNC:14259, HGNC:29105, HGNC:8607, HGNC:12628	ENSG00000167964, ENSG00000171680, ENSG00000185345, ENSG00000111667	25837, 57449, 5071, 8078
GO:0140249	BP	protein catabolic process at postsynapse (GO:0140249)	│ │ └─ protein catabolic process at postsynapse (GO:0140249)	postsynaptic	GO:0140246	ADAM10, PSEN1, PSEN2, CAPN1, CAPN2, TRIM3, PIN1, EGLN1, VHL, KLHL17, CUL3, NEDD4, NEDD4L, MIB2, CBLB, TRAF6, UBE2N, UBE2V1, CYLD, PLK2	HGNC:188, HGNC:9508, HGNC:9509, HGNC:1476, HGNC:1479, HGNC:10064, HGNC:8988, HGNC:1232, HGNC:12687, HGNC:24023, HGNC:2553, HGNC:7727, HGNC:7728, HGNC:30577, HGNC:1542, HGNC:12036, HGNC:12492, HGNC:12494, HGNC:2584, HGNC:19699	ENSG00000137845, ENSG00000080815, ENSG00000143801, ENSG00000014216, ENSG00000162909, ENSG00000110171, ENSG00000127445, ENSG00000135766, ENSG00000134086, ENSG00000187961, ENSG00000036257, ENSG00000069869, ENSG00000049759, ENSG00000197530, ENSG00000114423, ENSG00000175104, ENSG00000177889, ENSG00000244687, ENSG00000083799, ENSG00000145632	102, 5663, 5664, 823, 824, 10612, 5300, 54583, 7428, 339451, 8452, 4734, 23327, 142678, 868, 7189, 7334, 7335, 1540, 10769
GO:0140252	BP	regulation protein catabolic process at postsynapse (GO:0140252)	│ │ └─ regulation protein catabolic process at postsynapse (GO:0140252)	regulation of	GO:0140249	TRIM3, PIN1, EGLN1, VHL, KLHL17, CUL3, NEDD4, NEDD4L, MIB2, CBLB, TRAF6, UBE2N, UBE2V1, CYLD, PLK2	HGNC:10064, HGNC:8988, HGNC:1232, HGNC:12687, HGNC:24023, HGNC:2553, HGNC:7727, HGNC:7728, HGNC:30577, HGNC:1542, HGNC:12036, HGNC:12492, HGNC:12494, HGNC:2584, HGNC:19699	ENSG00000110171, ENSG00000127445, ENSG00000135766, ENSG00000134086, ENSG00000187961, ENSG00000036257, ENSG00000069869, ENSG00000049759, ENSG00000197530, ENSG00000114423, ENSG00000175104, ENSG00000177889, ENSG00000244687, ENSG00000083799, ENSG00000145632	10612, 5300, 54583, 7428, 339451, 8452, 4734, 23327, 142678, 868, 7189, 7334, 7335, 1540, 10769
GO:0042136	BP	neurotransmitter biosynthetic process (GO:0042136)	│ ├─ neurotransmitter biosynthetic process (GO:0042136)	NT biosynthesis	SYNGO:metabolism	GAD1, GAD2	HGNC:4092, HGNC:4093	ENSG00000128683, ENSG00000136750	2571, 2572
GO:0140241	BP	translation at synapse (GO:0140241)	│ ├─ translation at synapse (GO:0140241)	protein translation	SYNGO:metabolism	RPL22, RPL9, RPL10, RPL10A, RPL11, RPL12, RPL13, RPL13A, RPL14, RPL17, RPL15, RPL18, RPL23, RPL23A, RPL26, RPL24, RPL27, RPL27A, RPL28, RPL29, RPL32, RPL34, RPL35, RPL35A, RPL36, RPL36A, RPL37, RPL37A, RPL38, RPL4, RPL5, RPL6, RPL7, RPL7A, RPL8, RPLP0, RPLP2, UBA52, RPS10, RPS11, RPS12, RPS14, RPS15A, RPS16, RPS24, RPS26, RPS27A, RPS28, RPS5, RPS13, RPS27, EEF2, ELAVL4, EEF2K, TENT2, NGDN	HGNC:10315, HGNC:10369, HGNC:10298, HGNC:10299, HGNC:10301, HGNC:10302, HGNC:10303, HGNC:10304, HGNC:10305, HGNC:10307, HGNC:10306, HGNC:10310, HGNC:10316, HGNC:10317, HGNC:10327, HGNC:10325, HGNC:10328, HGNC:10329, HGNC:10330, HGNC:10331, HGNC:10336, HGNC:10340, HGNC:10344, HGNC:10345, HGNC:13631, HGNC:10359, HGNC:10347, HGNC:10348, HGNC:10349, HGNC:10353, HGNC:10360, HGNC:10362, HGNC:10363, HGNC:10364, HGNC:10368, HGNC:10371, HGNC:10377, HGNC:12458, HGNC:10383, HGNC:10384, HGNC:10385, HGNC:10387, HGNC:10389, HGNC:10396, HGNC:10411, HGNC:10414, HGNC:10417, HGNC:10418, HGNC:10426, HGNC:10386, HGNC:10416, HGNC:3214, HGNC:3315, HGNC:24615, HGNC:26776, HGNC:20271	ENSG00000116251, ENSG00000163682, ENSG00000147403, ENSG00000198755, ENSG00000142676, ENSG00000197958, ENSG00000167526, ENSG00000142541, ENSG00000188846, ENSG00000265681, ENSG00000174748, ENSG00000063177, ENSG00000125691, ENSG00000198242, ENSG00000161970, ENSG00000114391, ENSG00000131469, ENSG00000166441, ENSG00000108107, ENSG00000162244, ENSG00000144713, ENSG00000109475, ENSG00000136942, ENSG00000182899, ENSG00000130255, ENSG00000241343, ENSG00000145592, ENSG00000197756, ENSG00000172809, ENSG00000174444, ENSG00000122406, ENSG00000089009, ENSG00000147604, ENSG00000148303, ENSG00000161016, ENSG00000089157, ENSG00000177600, ENSG00000221983, ENSG00000124614, ENSG00000142534, ENSG00000112306, ENSG00000164587, ENSG00000134419, ENSG00000105193, ENSG00000138326, ENSG00000197728, ENSG00000143947, ENSG00000233927, ENSG00000083845, ENSG00000110700, ENSG00000177954, ENSG00000167658, ENSG00000162374, ENSG00000103319, ENSG00000164329, ENSG00000129460	6146, 6133, 6134, 4736, 6135, 6136, 6137, 23521, 9045, 6139, 6138, 6141, 9349, 6147, 6154, 6152, 6155, 6157, 6158, 6159, 6161, 6164, 11224, 6165, 25873, 6173, 6167, 6168, 6169, 6124, 6125, 6128, 6129, 6130, 6132, 6175, 6181, 7311, 6204, 6205, 6206, 6208, 6210, 6217, 6229, 6231, 6233, 6234, 6193, 6207, 6232, 1938, 1996, 29904, 167153, 25983
GO:0140236	BP	translation at presynapse (GO:0140236)	│ │ ├─ translation at presynapse (GO:0140236)	presynapse	GO:0140241	RPL22, RPL9, RPL10, RPL10A, RPL11, RPL12, RPL13, RPL13A, RPL14, RPL17, RPL15, RPL18, RPL23, RPL23A, RPL26, RPL24, RPL27, RPL27A, RPL28, RPL29, RPL32, RPL34, RPL35, RPL35A, RPL36, RPL36A, RPL37, RPL37A, RPL38, RPL4, RPL5, RPL6, RPL7, RPL7A, RPL8, RPLP0, RPLP2, UBA52, RPS10, RPS11, RPS12, RPS14, RPS15A, RPS16, RPS24, RPS26, RPS27A, RPS28, RPS5, RPS13, RPS27, RPL22, RPL9, RPL10, RPL10A, RPL11, RPL12, RPL13, RPL13A, RPL14, RPL17, RPL15, RPL18, RPL23, RPL23A, RPL26, RPL24, RPL27, RPL27A, RPL28, RPL29, RPL32, RPL34, RPL35, RPL35A, RPL36, RPL36A, RPL37, RPL37A, RPL38, RPL4, RPL5, RPL6, RPL7, RPL7A, RPL8, RPLP0, RPLP2, UBA52, RPS10, RPS11, RPS12, RPS14, RPS15A, RPS16, RPS24, RPS26, RPS27A, RPS28, RPS5, RPS13, RPS27	HGNC:10315, HGNC:10369, HGNC:10298, HGNC:10299, HGNC:10301, HGNC:10302, HGNC:10303, HGNC:10304, HGNC:10305, HGNC:10307, HGNC:10306, HGNC:10310, HGNC:10316, HGNC:10317, HGNC:10327, HGNC:10325, HGNC:10328, HGNC:10329, HGNC:10330, HGNC:10331, HGNC:10336, HGNC:10340, HGNC:10344, HGNC:10345, HGNC:13631, HGNC:10359, HGNC:10347, HGNC:10348, HGNC:10349, HGNC:10353, HGNC:10360, HGNC:10362, HGNC:10363, HGNC:10364, HGNC:10368, HGNC:10371, HGNC:10377, HGNC:12458, HGNC:10383, HGNC:10384, HGNC:10385, HGNC:10387, HGNC:10389, HGNC:10396, HGNC:10411, HGNC:10414, HGNC:10417, HGNC:10418, HGNC:10426, HGNC:10386, HGNC:10416, HGNC:10315, HGNC:10369, HGNC:10298, HGNC:10299, HGNC:10301, HGNC:10302, HGNC:10303, HGNC:10304, HGNC:10305, HGNC:10307, HGNC:10306, HGNC:10310, HGNC:10316, HGNC:10317, HGNC:10327, HGNC:10325, HGNC:10328, HGNC:10329, HGNC:10330, HGNC:10331, HGNC:10336, HGNC:10340, HGNC:10344, HGNC:10345, HGNC:13631, HGNC:10359, HGNC:10347, HGNC:10348, HGNC:10349, HGNC:10353, HGNC:10360, HGNC:10362, HGNC:10363, HGNC:10364, HGNC:10368, HGNC:10371, HGNC:10377, HGNC:12458, HGNC:10383, HGNC:10384, HGNC:10385, HGNC:10387, HGNC:10389, HGNC:10396, HGNC:10411, HGNC:10414, HGNC:10417, HGNC:10418, HGNC:10426, HGNC:10386, HGNC:10416	ENSG00000116251, ENSG00000163682, ENSG00000147403, ENSG00000198755, ENSG00000142676, ENSG00000197958, ENSG00000167526, ENSG00000142541, ENSG00000188846, ENSG00000265681, ENSG00000174748, ENSG00000063177, ENSG00000125691, ENSG00000198242, ENSG00000161970, ENSG00000114391, ENSG00000131469, ENSG00000166441, ENSG00000108107, ENSG00000162244, ENSG00000144713, ENSG00000109475, ENSG00000136942, ENSG00000182899, ENSG00000130255, ENSG00000241343, ENSG00000145592, ENSG00000197756, ENSG00000172809, ENSG00000174444, ENSG00000122406, ENSG00000089009, ENSG00000147604, ENSG00000148303, ENSG00000161016, ENSG00000089157, ENSG00000177600, ENSG00000221983, ENSG00000124614, ENSG00000142534, ENSG00000112306, ENSG00000164587, ENSG00000134419, ENSG00000105193, ENSG00000138326, ENSG00000197728, ENSG00000143947, ENSG00000233927, ENSG00000083845, ENSG00000110700, ENSG00000177954, ENSG00000116251, ENSG00000163682, ENSG00000147403, ENSG00000198755, ENSG00000142676, ENSG00000197958, ENSG00000167526, ENSG00000142541, ENSG00000188846, ENSG00000265681, ENSG00000174748, ENSG00000063177, ENSG00000125691, ENSG00000198242, ENSG00000161970, ENSG00000114391, ENSG00000131469, ENSG00000166441, ENSG00000108107, ENSG00000162244, ENSG00000144713, ENSG00000109475, ENSG00000136942, ENSG00000182899, ENSG00000130255, ENSG00000241343, ENSG00000145592, ENSG00000197756, ENSG00000172809, ENSG00000174444, ENSG00000122406, ENSG00000089009, ENSG00000147604, ENSG00000148303, ENSG00000161016, ENSG00000089157, ENSG00000177600, ENSG00000221983, ENSG00000124614, ENSG00000142534, ENSG00000112306, ENSG00000164587, ENSG00000134419, ENSG00000105193, ENSG00000138326, ENSG00000197728, ENSG00000143947, ENSG00000233927, ENSG00000083845, ENSG00000110700, ENSG00000177954	6146, 6133, 6134, 4736, 6135, 6136, 6137, 23521, 9045, 6139, 6138, 6141, 9349, 6147, 6154, 6152, 6155, 6157, 6158, 6159, 6161, 6164, 11224, 6165, 25873, 6173, 6167, 6168, 6169, 6124, 6125, 6128, 6129, 6130, 6132, 6175, 6181, 7311, 6204, 6205, 6206, 6208, 6210, 6217, 6229, 6231, 6233, 6234, 6193, 6207, 6232, 6146, 6133, 6134, 4736, 6135, 6136, 6137, 23521, 9045, 6139, 6138, 6141, 9349, 6147, 6154, 6152, 6155, 6157, 6158, 6159, 6161, 6164, 11224, 6165, 25873, 6173, 6167, 6168, 6169, 6124, 6125, 6128, 6129, 6130, 6132, 6175, 6181, 7311, 6204, 6205, 6206, 6208, 6210, 6217, 6229, 6231, 6233, 6234, 6193, 6207, 6232
GO:0140242	BP	translation at postsynapse (GO:0140242)	│ │ └─ translation at postsynapse (GO:0140242)	postsynaptic	GO:0140241	EEF2, RPL9, RPL10, RPL10A, RPL11, RPL12, RPL13, RPL13A, RPL14, RPL17, RPL15, RPL18, RPL23, RPL22, RPL23A, RPL26, RPL24, RPL27, RPL27A, RPL28, RPL29, RPL32, RPL34, RPL35, RPL35A, RPL36, RPL36A, RPL37, RPL37A, RPL38, RPL4, RPL5, RPL6, RPL7, RPL7A, RPL8, RPLP0, RPLP2, UBA52, RPS10, RPS11, RPS12, RPS14, RPS15A, RPS16, RPS24, RPS26, RPS27A, RPS28, RPS5, RPS13, RPS27, ELAVL4, EEF2K, TENT2, NGDN	HGNC:3214, HGNC:10369, HGNC:10298, HGNC:10299, HGNC:10301, HGNC:10302, HGNC:10303, HGNC:10304, HGNC:10305, HGNC:10307, HGNC:10306, HGNC:10310, HGNC:10316, HGNC:10315, HGNC:10317, HGNC:10327, HGNC:10325, HGNC:10328, HGNC:10329, HGNC:10330, HGNC:10331, HGNC:10336, HGNC:10340, HGNC:10344, HGNC:10345, HGNC:13631, HGNC:10359, HGNC:10347, HGNC:10348, HGNC:10349, HGNC:10353, HGNC:10360, HGNC:10362, HGNC:10363, HGNC:10364, HGNC:10368, HGNC:10371, HGNC:10377, HGNC:12458, HGNC:10383, HGNC:10384, HGNC:10385, HGNC:10387, HGNC:10389, HGNC:10396, HGNC:10411, HGNC:10414, HGNC:10417, HGNC:10418, HGNC:10426, HGNC:10386, HGNC:10416, HGNC:3315, HGNC:24615, HGNC:26776, HGNC:20271	ENSG00000167658, ENSG00000163682, ENSG00000147403, ENSG00000198755, ENSG00000142676, ENSG00000197958, ENSG00000167526, ENSG00000142541, ENSG00000188846, ENSG00000265681, ENSG00000174748, ENSG00000063177, ENSG00000125691, ENSG00000116251, ENSG00000198242, ENSG00000161970, ENSG00000114391, ENSG00000131469, ENSG00000166441, ENSG00000108107, ENSG00000162244, ENSG00000144713, ENSG00000109475, ENSG00000136942, ENSG00000182899, ENSG00000130255, ENSG00000241343, ENSG00000145592, ENSG00000197756, ENSG00000172809, ENSG00000174444, ENSG00000122406, ENSG00000089009, ENSG00000147604, ENSG00000148303, ENSG00000161016, ENSG00000089157, ENSG00000177600, ENSG00000221983, ENSG00000124614, ENSG00000142534, ENSG00000112306, ENSG00000164587, ENSG00000134419, ENSG00000105193, ENSG00000138326, ENSG00000197728, ENSG00000143947, ENSG00000233927, ENSG00000083845, ENSG00000110700, ENSG00000177954, ENSG00000162374, ENSG00000103319, ENSG00000164329, ENSG00000129460	1938, 6133, 6134, 4736, 6135, 6136, 6137, 23521, 9045, 6139, 6138, 6141, 9349, 6146, 6147, 6154, 6152, 6155, 6157, 6158, 6159, 6161, 6164, 11224, 6165, 25873, 6173, 6167, 6168, 6169, 6124, 6125, 6128, 6129, 6130, 6132, 6175, 6181, 7311, 6204, 6205, 6206, 6208, 6210, 6217, 6229, 6231, 6233, 6234, 6193, 6207, 6232, 1996, 29904, 167153, 25983
GO:0140245	BP	regulation of translation at postsynapse (GO:0140245)	│ │ └─ regulation of translation at postsynapse (GO:0140245)	regulation of	GO:0140242	ELAVL4, EEF2K, TENT2, NGDN	HGNC:3315, HGNC:24615, HGNC:26776, HGNC:20271	ENSG00000162374, ENSG00000103319, ENSG00000164329, ENSG00000129460	1996, 29904, 167153, 25983
GO:0140235	BP	RNA polyadenylation at postsynapse (GO:0140235)	│ └─ RNA polyadenylation at postsynapse (GO:0140235)	RNA polyadenylation	SYNGO:metabolism	TENT2	HGNC:26776	ENSG00000164329	167153
SYNGO:transport	BP	transport	└─ transport	transport	SYNGO:synprocess	SLC6A6, DPYSL2, MYO5A, NRN1, SLC6A6, DPYSL2, MYO5A, NRN1, ATG16L1, ATG5, TMEM230, RAB21, KIF2A, KIF21A, FEZ1, EXOC2, NETO1, TERF2, RABGEF1, FLOT2, RAB17, KIF1A, KIF3A, KIF5A, KIF17, SEPTIN9, KIF3B, KIFAP3, WASF1, PURA, HNRNPU, SFPQ, STAU1, STAU2, KIF5C, KIF21B, MADD, ARL8A, ARL8B, MYO5B, RAB7A, GRIPAP1, RAB4A, MKLN1, RAB8A, SACM1L, MAPK10, CLSTN1, MYLK, GRIP1, GRIP2, SCRIB, RAB11A, NSG1, VPS35, VAMP4, ARHGAP44, AP3D1	HGNC:11052, HGNC:3014, HGNC:7602, HGNC:17972, HGNC:11052, HGNC:3014, HGNC:7602, HGNC:17972, HGNC:21498, HGNC:589, HGNC:15876, HGNC:18263, HGNC:6318, HGNC:19349, HGNC:3659, HGNC:24968, HGNC:13823, HGNC:11729, HGNC:17676, HGNC:3758, HGNC:16523, HGNC:888, HGNC:6319, HGNC:6323, HGNC:19167, HGNC:7323, HGNC:6320, HGNC:17060, HGNC:12732, HGNC:9701, HGNC:5048, HGNC:10774, HGNC:11370, HGNC:11371, HGNC:6325, HGNC:29442, HGNC:6766, HGNC:25192, HGNC:25564, HGNC:7603, HGNC:9788, HGNC:18706, HGNC:9781, HGNC:7109, HGNC:7007, HGNC:17059, HGNC:6872, HGNC:17447, HGNC:7590, HGNC:18708, HGNC:23841, HGNC:30377, HGNC:9760, HGNC:18790, HGNC:13487, HGNC:12645, HGNC:29096, HGNC:568	ENSG00000131389, ENSG00000092964, ENSG00000197535, ENSG00000124785, ENSG00000131389, ENSG00000092964, ENSG00000197535, ENSG00000124785, ENSG00000085978, ENSG00000057663, ENSG00000089063, ENSG00000080371, ENSG00000068796, ENSG00000139116, ENSG00000149557, ENSG00000112685, ENSG00000166342, ENSG00000132604, ENSG00000154710, ENSG00000132589, ENSG00000124839, ENSG00000130294, ENSG00000131437, ENSG00000155980, ENSG00000117245, ENSG00000184640, ENSG00000101350, ENSG00000075945, ENSG00000112290, ENSG00000185129, ENSG00000153187, ENSG00000116560, ENSG00000124214, ENSG00000040341, ENSG00000168280, ENSG00000116852, ENSG00000110514, ENSG00000143862, ENSG00000134108, ENSG00000167306, ENSG00000075785, ENSG00000068400, ENSG00000168118, ENSG00000128585, ENSG00000167461, ENSG00000211456, ENSG00000109339, ENSG00000171603, ENSG00000065534, ENSG00000155974, ENSG00000144596, ENSG00000180900, ENSG00000103769, ENSG00000168824, ENSG00000069329, ENSG00000117533, ENSG00000006740, ENSG00000065000	6533, 1808, 4644, 51299, 6533, 1808, 4644, 51299, 55054, 9474, 29058, 23011, 3796, 55605, 9638, 55770, 81832, 7014, 27342, 2319, 64284, 547, 11127, 3798, 57576, 10801, 9371, 22920, 8936, 5813, 3192, 6421, 6780, 27067, 3800, 23046, 8567, 127829, 55207, 4645, 7879, 56850, 5867, 4289, 4218, 22908, 5602, 22883, 4638, 23426, 80852, 23513, 8766, 27065, 55737, 8674, 9912, 8943
GO:0008088	BP	axo-dendritic transport (GO:0008088)	├─ axo-dendritic transport (GO:0008088)	axo-dendritic	SYNGO:transport	ATG16L1, ATG5, TMEM230, RAB21, KIF2A, KIF21A, FEZ1, EXOC2, NETO1, TERF2, RABGEF1, FLOT2, RAB17, KIF1A, KIF3A, KIF5A, KIF17, SEPTIN9, KIF3B, KIFAP3, WASF1, PURA, HNRNPU, SFPQ, STAU1, STAU2, KIF5C, KIF21B	HGNC:21498, HGNC:589, HGNC:15876, HGNC:18263, HGNC:6318, HGNC:19349, HGNC:3659, HGNC:24968, HGNC:13823, HGNC:11729, HGNC:17676, HGNC:3758, HGNC:16523, HGNC:888, HGNC:6319, HGNC:6323, HGNC:19167, HGNC:7323, HGNC:6320, HGNC:17060, HGNC:12732, HGNC:9701, HGNC:5048, HGNC:10774, HGNC:11370, HGNC:11371, HGNC:6325, HGNC:29442	ENSG00000085978, ENSG00000057663, ENSG00000089063, ENSG00000080371, ENSG00000068796, ENSG00000139116, ENSG00000149557, ENSG00000112685, ENSG00000166342, ENSG00000132604, ENSG00000154710, ENSG00000132589, ENSG00000124839, ENSG00000130294, ENSG00000131437, ENSG00000155980, ENSG00000117245, ENSG00000184640, ENSG00000101350, ENSG00000075945, ENSG00000112290, ENSG00000185129, ENSG00000153187, ENSG00000116560, ENSG00000124214, ENSG00000040341, ENSG00000168280, ENSG00000116852	55054, 9474, 29058, 23011, 3796, 55605, 9638, 55770, 81832, 7014, 27342, 2319, 64284, 547, 11127, 3798, 57576, 10801, 9371, 22920, 8936, 5813, 3192, 6421, 6780, 27067, 3800, 23046
GO:0098930	BP	axonal transport (GO:0098930)	│ ├─ axonal transport (GO:0098930)	axonal transport	GO:0008088	ATG16L1, ATG5, TMEM230, ATG16L1, ATG5, TMEM230, RAB21, KIF2A, KIF21A, FEZ1, EXOC2, NETO1, TERF2	HGNC:21498, HGNC:589, HGNC:15876, HGNC:21498, HGNC:589, HGNC:15876, HGNC:18263, HGNC:6318, HGNC:19349, HGNC:3659, HGNC:24968, HGNC:13823, HGNC:11729	ENSG00000085978, ENSG00000057663, ENSG00000089063, ENSG00000085978, ENSG00000057663, ENSG00000089063, ENSG00000080371, ENSG00000068796, ENSG00000139116, ENSG00000149557, ENSG00000112685, ENSG00000166342, ENSG00000132604	55054, 9474, 29058, 55054, 9474, 29058, 23011, 3796, 55605, 9638, 55770, 81832, 7014
GO:0008089	BP	anterograde axonal transport (GO:0008089)	│ │ ├─ anterograde axonal transport (GO:0008089)	anterograde	GO:0098930	RAB21, KIF2A, KIF21A, RAB21, KIF2A, KIF21A, FEZ1, EXOC2, NETO1	HGNC:18263, HGNC:6318, HGNC:19349, HGNC:18263, HGNC:6318, HGNC:19349, HGNC:3659, HGNC:24968, HGNC:13823	ENSG00000080371, ENSG00000068796, ENSG00000139116, ENSG00000080371, ENSG00000068796, ENSG00000139116, ENSG00000149557, ENSG00000112685, ENSG00000166342	23011, 3796, 55605, 23011, 3796, 55605, 9638, 55770, 81832
GO:0099641	BP	anterograde axonal protein transport (GO:0099641)	│ │ │ ├─ anterograde axonal protein transport (GO:0099641)	protein transport	GO:0008089	FEZ1, EXOC2	HGNC:3659, HGNC:24968	ENSG00000149557, ENSG00000112685	9638, 55770
GO:0140231	BP	anterograde axonal transport of neurotransmitter receptor complex (GO:0140231)	│ │ │ └─ anterograde axonal transport of neurotransmitter receptor complex (GO:0140231)	NTR complex transport	GO:0008089	NETO1	HGNC:13823	ENSG00000166342	81832
GO:0099088	BP	axonal transport of messenger ribonucleoprotein complex (GO:0099088)	│ │ ├─ axonal transport of messenger ribonucleoprotein complex (GO:0099088)	messenger ribonucleoprotein complex	GO:0098930	TERF2	HGNC:11729	ENSG00000132604	7014
GO:0098935	BP	dendritic transport (GO:0098935)	│ └─ dendritic transport (GO:0098935)	dendritic transport	GO:0008088	RABGEF1, KIF2A, RABGEF1, KIF2A, FLOT2, RAB17, KIF1A, KIF3A, KIF5A, KIF17, SEPTIN9, KIF3B, KIFAP3, WASF1, PURA, HNRNPU, SFPQ, STAU1, STAU2, KIF5C, KIF21B	HGNC:17676, HGNC:6318, HGNC:17676, HGNC:6318, HGNC:3758, HGNC:16523, HGNC:888, HGNC:6319, HGNC:6323, HGNC:19167, HGNC:7323, HGNC:6320, HGNC:17060, HGNC:12732, HGNC:9701, HGNC:5048, HGNC:10774, HGNC:11370, HGNC:11371, HGNC:6325, HGNC:29442	ENSG00000154710, ENSG00000068796, ENSG00000154710, ENSG00000068796, ENSG00000132589, ENSG00000124839, ENSG00000130294, ENSG00000131437, ENSG00000155980, ENSG00000117245, ENSG00000184640, ENSG00000101350, ENSG00000075945, ENSG00000112290, ENSG00000185129, ENSG00000153187, ENSG00000116560, ENSG00000124214, ENSG00000040341, ENSG00000168280, ENSG00000116852	27342, 3796, 27342, 3796, 2319, 64284, 547, 11127, 3798, 57576, 10801, 9371, 22920, 8936, 5813, 3192, 6421, 6780, 27067, 3800, 23046
GO:0098937	BP	anterograde dendritic transport (GO:0098937)	│ ├─ anterograde dendritic transport (GO:0098937)	anterograde	GO:0098935	FLOT2, RAB17, KIF1A, KIF3A, KIF5A, KIF17, SEPTIN9, KIF3B, KIFAP3, KIF3A	HGNC:3758, HGNC:16523, HGNC:888, HGNC:6319, HGNC:6323, HGNC:19167, HGNC:7323, HGNC:6320, HGNC:17060, HGNC:6319	ENSG00000132589, ENSG00000124839, ENSG00000130294, ENSG00000131437, ENSG00000155980, ENSG00000117245, ENSG00000184640, ENSG00000101350, ENSG00000075945, ENSG00000131437	2319, 64284, 547, 11127, 3798, 57576, 10801, 9371, 22920, 11127
GO:0098971	BP	anterograde dendritic transport of neurotransmitter receptor complex (GO:0098971)	│ │ └─ anterograde dendritic transport of neurotransmitter receptor complex (GO:0098971)	NTR complex	GO:0098937	KIF5A, KIF17, SEPTIN9, KIF3B, KIFAP3, KIF3A	HGNC:6323, HGNC:19167, HGNC:7323, HGNC:6320, HGNC:17060, HGNC:6319	ENSG00000155980, ENSG00000117245, ENSG00000184640, ENSG00000101350, ENSG00000075945, ENSG00000131437	3798, 57576, 10801, 9371, 22920, 11127
GO:0098939	BP	dendritic transport of mitochondrion (GO:0098939)	│ ├─ dendritic transport of mitochondrion (GO:0098939)	mitochondrion	GO:0098935	WASF1, WASF1	HGNC:12732, HGNC:12732	ENSG00000112290, ENSG00000112290	8936, 8936
GO:0098961	BP	dendritic transport of ribonucleoprotein complex (GO:0098961)	│ ├─ dendritic transport of ribonucleoprotein complex (GO:0098961)	ribonucleoprotein complex	GO:0098935	PURA, HNRNPU, SFPQ, STAU1, STAU2, KIF5C	HGNC:9701, HGNC:5048, HGNC:10774, HGNC:11370, HGNC:11371, HGNC:6325	ENSG00000185129, ENSG00000153187, ENSG00000116560, ENSG00000124214, ENSG00000040341, ENSG00000168280	5813, 3192, 6421, 6780, 27067, 3800
GO:0098963	BP	dendritic transport of messenger ribonucleoprotein complex (GO:0098963)	│ │ └─ dendritic transport of messenger ribonucleoprotein complex (GO:0098963)	messenger ribonucleoprotein complex	GO:0098961	PURA, HNRNPU, SFPQ, STAU1, STAU2, KIF5C	HGNC:9701, HGNC:5048, HGNC:10774, HGNC:11370, HGNC:11371, HGNC:6325	ENSG00000185129, ENSG00000153187, ENSG00000116560, ENSG00000124214, ENSG00000040341, ENSG00000168280	5813, 3192, 6421, 6780, 27067, 3800
GO:0098964	BP	anterograde dendritic transport of messenger ribonucleoprotein complex (GO:0098964)	│ │ └─ anterograde dendritic transport of messenger ribonucleoprotein complex (GO:0098964)	anterograde	GO:0098963	STAU2, KIF5C	HGNC:11371, HGNC:6325	ENSG00000040341, ENSG00000168280	27067, 3800
GO:0098934	BP	retrograde dendritic transport (GO:0098934)	│ └─ retrograde dendritic transport (GO:0098934)	retrograde	GO:0098935	KIF21B	HGNC:29442	ENSG00000116852	23046
GO:0099514	BP	synaptic vesicle cytoskeletal transport (GO:0099514)	├─ synaptic vesicle cytoskeletal transport (GO:0099514)	SV cytoskeletal	SYNGO:transport	MADD, KIF1A, ARL8A, ARL8B	HGNC:6766, HGNC:888, HGNC:25192, HGNC:25564	ENSG00000110514, ENSG00000130294, ENSG00000143862, ENSG00000134108	8567, 547, 127829, 55207
GO:0099517	BP	synaptic vesicle transport along microtubule (GO:0099517)	│ └─ synaptic vesicle transport along microtubule (GO:0099517)	SV along microtubule	GO:0099514	MADD, KIF1A, ARL8A, ARL8B	HGNC:6766, HGNC:888, HGNC:25192, HGNC:25564	ENSG00000110514, ENSG00000130294, ENSG00000143862, ENSG00000134108	8567, 547, 127829, 55207
GO:0048490	BP	anterograde synaptic vesicle transport (GO:0048490)	│ ├─ anterograde synaptic vesicle transport (GO:0048490)	anterograde	GO:0099517	MADD, KIF1A, ARL8A, ARL8B	HGNC:6766, HGNC:888, HGNC:25192, HGNC:25564	ENSG00000110514, ENSG00000130294, ENSG00000143862, ENSG00000134108	8567, 547, 127829, 55207
GO:1903742	BP	regulation of anterograde synaptic vesicle transport (GO:1903742)	│ │ └─ regulation of anterograde synaptic vesicle transport (GO:1903742)	regulation of	GO:0048490	ARL8A, ARL8B	HGNC:25192, HGNC:25564	ENSG00000143862, ENSG00000134108	127829, 55207
GO:0099090	BP	synaptic vesicle recycling via endosome (GO:0036466)	├─ synaptic vesicle recycling via endosome (GO:0036466)	RE localization within postsynapse	SYNGO:transport	MYO5B, RAB7A, GRIPAP1	HGNC:7603, HGNC:9788, HGNC:18706	ENSG00000167306, ENSG00000075785, ENSG00000068400	4645, 7879, 56850
GO:0099158	BP	regulation of recycling endosome localization within postsynapse (GO:0099158)	│ └─ regulation of recycling endosome localization within postsynapse (GO:0099158)	regulation of	GO:0099090	GRIPAP1	HGNC:18706	ENSG00000068400	56850
GO:0099089	BP	establishment of endoplasmic reticulum localization to postsynapse (GO:0099089)	├─ establishment of endoplasmic reticulum localization to postsynapse (GO:0099089)	establishment of ER to postsynapse	SYNGO:transport	MYO5A	HGNC:7602	ENSG00000197535	4644
GO:0099637	BP	neurotransmitter receptor transport (GO:0099637)	└─ neurotransmitter receptor transport (GO:0099637)	NTR transport	SYNGO:transport	RAB4A, MKLN1, RAB8A, SACM1L, MAPK10, CLSTN1, MYLK, MYO5B, GRIP1, GRIP2, SCRIB, RAB11A, NSG1, VPS35, VAMP4, GRIPAP1, ARHGAP44, AP3D1, RAB7A	HGNC:9781, HGNC:7109, HGNC:7007, HGNC:17059, HGNC:6872, HGNC:17447, HGNC:7590, HGNC:7603, HGNC:18708, HGNC:23841, HGNC:30377, HGNC:9760, HGNC:18790, HGNC:13487, HGNC:12645, HGNC:18706, HGNC:29096, HGNC:568, HGNC:9788	ENSG00000168118, ENSG00000128585, ENSG00000167461, ENSG00000211456, ENSG00000109339, ENSG00000171603, ENSG00000065534, ENSG00000167306, ENSG00000155974, ENSG00000144596, ENSG00000180900, ENSG00000103769, ENSG00000168824, ENSG00000069329, ENSG00000117533, ENSG00000068400, ENSG00000006740, ENSG00000065000, ENSG00000075785	5867, 4289, 4218, 22908, 5602, 22883, 4638, 4645, 23426, 80852, 23513, 8766, 27065, 55737, 8674, 56850, 9912, 8943, 7879
GO:0098968	BP	neurotransmitter receptor transport postsynaptic membrane to endosome (GO:0098968)	├─ neurotransmitter receptor transport postsynaptic membrane to endosome (GO:0098968)	NTR transport postsynaptic membrane to endosome	GO:0099637	RAB4A, MKLN1	HGNC:9781, HGNC:7109	ENSG00000168118, ENSG00000128585	5867, 4289
GO:0098877	BP	neurotransmitter receptor transport to plasma membrane (GO:0098877)	├─ neurotransmitter receptor transport to plasma membrane (GO:0098877)	NTR transport to plasma membrane	GO:0099637	RAB8A, SACM1L, MAPK10, CLSTN1, MYLK, MYO5B, GRIP1, GRIP2, SCRIB, RAB11A, NSG1, VPS35, VAMP4, GRIPAP1, ARHGAP44	HGNC:7007, HGNC:17059, HGNC:6872, HGNC:17447, HGNC:7590, HGNC:7603, HGNC:18708, HGNC:23841, HGNC:30377, HGNC:9760, HGNC:18790, HGNC:13487, HGNC:12645, HGNC:18706, HGNC:29096	ENSG00000167461, ENSG00000211456, ENSG00000109339, ENSG00000171603, ENSG00000065534, ENSG00000167306, ENSG00000155974, ENSG00000144596, ENSG00000180900, ENSG00000103769, ENSG00000168824, ENSG00000069329, ENSG00000117533, ENSG00000068400, ENSG00000006740	4218, 22908, 5602, 22883, 4638, 4645, 23426, 80852, 23513, 8766, 27065, 55737, 8674, 56850, 9912
GO:0098969	BP	neurotransmitter receptor transport to postsynaptic membrane (GO:0098969)	│ ├─ neurotransmitter receptor transport to postsynaptic membrane (GO:0098969)	NTR transport to postsynaptic membrane	GO:0098877	RAB8A, SACM1L, MAPK10, CLSTN1, MYLK	HGNC:7007, HGNC:17059, HGNC:6872, HGNC:17447, HGNC:7590	ENSG00000167461, ENSG00000211456, ENSG00000109339, ENSG00000171603, ENSG00000065534	4218, 22908, 5602, 22883, 4638
GO:0099639	BP	neurotransmitter receptor transport, endosome to plasma membrane (GO:0099639)	│ └─ neurotransmitter receptor transport, endosome to plasma membrane (GO:0099639)	NTR transport, endosome to plasma membrane	GO:0098877	MYO5B, GRIP1, GRIP2, SCRIB, RAB11A, NSG1, RAB8A, VPS35, VAMP4, GRIPAP1, ARHGAP44	HGNC:7603, HGNC:18708, HGNC:23841, HGNC:30377, HGNC:9760, HGNC:18790, HGNC:7007, HGNC:13487, HGNC:12645, HGNC:18706, HGNC:29096	ENSG00000167306, ENSG00000155974, ENSG00000144596, ENSG00000180900, ENSG00000103769, ENSG00000168824, ENSG00000167461, ENSG00000069329, ENSG00000117533, ENSG00000068400, ENSG00000006740	4645, 23426, 80852, 23513, 8766, 27065, 4218, 55737, 8674, 56850, 9912
GO:0098887	BP	neurotransmitter receptor transport, endosome to postsynaptic membrane (GO:0098887)	│ └─ neurotransmitter receptor transport, endosome to postsynaptic membrane (GO:0098887)	NTR transport, endosome to postsynaptic membrane	GO:0099639	GRIP1, GRIP2, SCRIB, RAB11A, NSG1, RAB8A, VPS35, VAMP4, GRIPAP1, ARHGAP44	HGNC:18708, HGNC:23841, HGNC:30377, HGNC:9760, HGNC:18790, HGNC:7007, HGNC:13487, HGNC:12645, HGNC:18706, HGNC:29096	ENSG00000155974, ENSG00000144596, ENSG00000180900, ENSG00000103769, ENSG00000168824, ENSG00000167461, ENSG00000069329, ENSG00000117533, ENSG00000068400, ENSG00000006740	23426, 80852, 23513, 8766, 27065, 4218, 55737, 8674, 56850, 9912
GO:0099152	BP	regulation of neurotransmitter receptor transport, endosome to postsynaptic membrane (GO:0099152)	│ └─ regulation of neurotransmitter receptor transport, endosome to postsynaptic membrane (GO:0099152)	regulation of	GO:0098887	GRIPAP1, ARHGAP44	HGNC:18706, HGNC:29096	ENSG00000068400, ENSG00000006740	56850, 9912
GO:0098943	BP	neurotransmitter receptor transport, postsynaptic endosome to lysosome (GO:0098943)	└─ neurotransmitter receptor transport, postsynaptic endosome to lysosome (GO:0098943)	NTR transport, postsynaptic endosome to lysosome	GO:0099637	AP3D1, RAB7A	HGNC:568, HGNC:9788	ENSG00000065000, ENSG00000075785	8943, 7879

### Sheet: SynaptopathyDB
	camk2a.Synaptosome.PRE-SYNAPTIC.72	camk2a.Synaptosome.POST-SYNAPTIC.95	camk2a.Synaptosome.NOT ALLOCATED.29		Mouse.Mitocarta.list.version3
	Atp1a1	Idh3g	Slc30a1		Cyc1
	Immt	Chchd6	Fahd1		Pdha1
	Napb	Rab12	Aldh18a1		Atp5d
	Syn1	Pip4k2b	Gcdh		Isca2
	Gnaq	Ptprs	Acadsb		Pdhb
	Rab3a	Mthfd1l	Acad9		Uqcrc1
	Pi4ka	Fam171a2	Prrt3		Coq9
	Fh1	Grin2b	Pdk2		Mrpl12
	Idh2	Ndufs7	Pccb		Mrps35
	Rpn1	Mgst3	L2hgdh		Cox5a
	Gna11	Btbd8	Cplx3		Uqcrfs1
	Vdac2	Lrpprc	Aldh1b1		Coq7
	Rtn3	Iqsec2	Cpt2		Sdha
	Mapt	Ndufs2	Dap3		Sdhb
	Gpr158	Grin1	Crocc		Atp5a1
	Idh3b	Usp9x	Thnsl1		Sdhaf4
	Rap2b	Pgam5	Them4		Pmpcb
	Kif2a	Shank2	Ncln		Sdhd
	Ap2a1	Kcnma1	Tamm41		Uqcrc2
	Ndufs1	Mtdh	Pck2		Coq5
	Pde2a	Slc25a5	Fundc2		Ogdh
	Cisd1	Snd1	Tmem11		Uqcrq
	Vsnl1	Abat	Gng4		Mdh2
	Cdc42	Gng3	Dhrs1		Dbt
	Opa1	Pdk3	Acsf2		Dlat
	Slc25a4	Vps26b	Pdk1		Lrpprc
	Cltc	Mark1	Hibch		Mrpl53
	Ctnnb1	Grin2a	Zc2hc1a		Dlst
	Dlat	Sucla2	Plppr3		Pdhx
	Camkv	Lrrc7			Gfm1
	Prkar2b	Gria2			Grpel1
	Rab3c	Acat1			Mpc2
	Septin6	Rpl29			Uqcr10
	Ap2a2	Fbxo41			Coq3
	Ogdh	Nipsnap2			Atp5e
	Nsf	Mccc2			Slc25a3
	Idh3a	Hspd1			Mrpl34
	Aco2	Rap2a			Mrps15
	Glud1	Taok1			Sdhc
	Ank2	Vps13a			Atp5b
	Gnaz	Nlgn2			Mrps23
	Napa	Brsk1			Etfa
	Src	Sdhb			Fh1
	Ehd1	Lancl2			Mrps27
	Septin3	Cyb5r1			Isca1
	Mtch2	Grm2			Idh3a
	Sfxn3	Slc25a11			Ndufs1
	Gnai1	Caskin1			Auh
	Tomm70a	Rpl14			Afg3l2
	Syn3	Hsdl1			Pmpca
	Rab3d	Hsp90b1			Cox11
	Flot1	Tbc1d10b			Sucla2
	Syngap1	Flot2			Lars2
	Vdac3	Slc25a13			Atp5o
	Gad2	Lmnb1			Mrpl46
	Slc4a10	Mtch1			Cox15
	Atp8a1	Ktn1			Higd2a
	Syt1	Bdh1			Uqcrh
	Ncam1	Dlg4			Etfdh
	Ndufa10	Rpl32			Timm10
	Rab14	Atp2b4			Echs1
	Dlst	Hsd17b12			Hadha
	Uqcrc1	Syt7			Bckdha
	Rab2a	Aldh6a1			Suclg1
	Gnao1	Sgip1			Cs
	Stxbp1	Sdha			Cox6a1
	Phb2	Rpl22			Acads
	Septin7	Nlgn3			Ndufv2
	Hk1	Rgs7			Iars2
	Gnai2	Decr1			Coq6
	Rab21	Rps23			Atp5k
	Tufm	Samm50			Idh3b
		Hadhb			Ndufa6
		Cacna1e			Letm1
		Gls			Atpaf2
		Lonp1			Rtn4ip1
		Ogdhl			Mrpl43
		Grm5			Abhd11
		Hadha			Timm50
		Auh			Mrpl28
		Slc25a12			Sdhaf2
		Ndufs8			Ndufb8
		Plxna4			Dld
		Adcy5			Ndufs2
		Gdap1l1			Ndufv1
		Rpl28			Opa1
		Agap2			Immt
		Sbf1			Apool
		Ndufs3			Lonp1
		Timm44			Letmd1
		Iars2			Pdk4
		Letm1			Mtif2
		Slc27a4			Ndufs8
		Lrrc8a			Ndufs7
		Slc25a22			Mrrf
					Mrpl2
					Gfm2
					Timm9
					Pitrm1
					Acadm
					Supv3l1
					Mrpl1
					Aco2
					Coq10a
					Samm50
					Mrps2
					Surf1
					Mrpl44
					Phb
					Guf1
					Polrmt
					Ghitm
					Timm13
					Cpt2
					Mrpl10
					Mto1
					Prdx3
					Cox7a2
					Atp5j
					Iba57
					Mrpl40
					Hibch
					Ndufs6
					Oxct1
					Gatd3a
					Ndufb9
					Cox6c
					Sod2
					Ndufb5
					Hadh
					Fech
					Lias
					Nfs1
					Fdx1
					Mrm1
					Mrps18a
					Malsu1
					Gatb
					Yars2
					Fxn
					Idh3g
					Mrps28
					Timm44
					Clpx
					Mrpl3
					Mecr
					Slc25a20
					Slc25a4
					Mtch2
					Pdk2
					Cox6b1
					Vdac1
					Mrpl4
					Mrps14
					Hspa9
					Ndufa9
					Ndufa2
					Iscu
					C1qbp
					Afg1l
					Micos10
					Cox17
					Uqcc1
					Mrpl33
					Acadl
					Ndufs4
					Phb2
					Bckdhb
					Mrps12
					Mcat
					Mrpl24
					Mrpl13
					Pcca
					Mrpl17
					Aifm1
					Cox4i1
					Ndufaf4
					Slc25a35
					Dap3
					Atp5c1
					Slc25a11
					Timm8b
					Sdhaf1
					Mrpl15
					Alas1
					Cmc2
					Pptc7
					Bckdk
					Txn2
					Suclg2
					Mfn1
					Ndufb6
					Ndufa5
					Mtx2
					Ogdhl
					Acat1
					Echdc3
					Mrpl21
					Nfu1
					Mrpl55
					Taco1
					Sdhaf3
					Mrpl11
					Echdc2
					Cox5b
					Acadsb
					Eral1
					Abcb10
					Bcs1l
					Hsdl2
					Cmc1
					Me3
					Hspd1
					Lyrm7
					Tsfm
					Ethe1
					Aldh4a1
					Vdac2
					Coa6
					Coq4
					Ivd
					Acadvl
					Slc25a1
					Slc25a42
					Abcb8
					Ndufs5
					Mrps7
					Mccc1
					Mrpl49
					Ndufaf5
					Mrps9
					Ndufb10
					Dnaja3
					Mrpl19
					Mipep
					Tomm40l
					Adhfe1
					Coq8a
					Bdh1
					Tomm7
					Hccs
					Mrpl16
					Prodh
					Mrpl30
					Ndufa10
					Mars2
					Clpp
					Ak3
					Spg7
					Sco1
					Atpif1
					Chchd3
					Acad12
					Hibadh
					Gatc
					Cox8b
					Clpb
					Tmem126a
					Aldh6a1
					Mrps18c
					Pdk1
					Ppif
					Lyrm4
					Ech1
					Acaa2
					Ndufa7
					Mrpl35
					Pccb
					Coq2
					Mrpl20
					Timm17a
					Timm22
					Mrpl54
					Tomm22
					Crat
					Mrps5
					Dhtkd1
					Tmem70
					Alkbh7
					Mrps22
					Uqcrb
					Cox7c
					Ndufaf1
					Acad8
					Wars2
					Mrps34
					Ndufv3
					Ndufb2
					Slc25a12
					Slc25a5
					Mrps21
					Msrb2
					Glrx5
					Chchd10
					Coq10b
					Slc25a30
					Slc25a13
					Slc25a10
					Cox7a1
					Slc25a19
					Smdt1
					Mrpl22
					Mrps10
					Afg3l1
					Fdxr
					Slirp
					Poldip2
					Acsf3
					Oxa1l
					Idh2
					Atp5l
					Bola1
					Fahd2a
					Etfrf1
					Ndufc2
					Ndufa8
					Mthfd1l
					Pdk3
					Cox14
					Gcdh
					Mrpl51
					Hagh
					Mtx1
					Fars2
					Cbr4
					Mrpl32
					2310061I04Rik
					Fdx2
					mt-Co2
					mt-Atp6
					Trap1
					Gpd2
					Abcb7
					Hsd17b10
					Glud1
					Aldh2
					Tufm
					Stoml2
					Dhrs4
					Aldh9a1
					Nars2
					Vwa8
					Mrps26
					Adck5
					Cars2
					Cox10
					Ndufb11
					Pdha2
					Ssbp1
					Hscb
					Mrpl27
					Hint2
					Etfb
					Slc25a15
					Oxnad1
					Cyct
					Cycs
					Mrpl23
					Mrpl9
					Chchd1
					Atad3a
					Mmut
					Cisd1
					Dars2
					Aldh18a1
					Mrpl50
					Cox8a
					Mrps6
					Hspe1
					Ppa2
					Pcx
					Gldc
					Tamm41
					Atp5g3
					Mrpl38
					Ndufa12
					Pdf
					Acad10
					Ptges2
					Ccdc58
					Slc25a31
					Atp5h
					Atp5pb
					Mrpl41
					Txnrd2
					Mcee
					Mccc2
					Ptcd2
					Ak4
					Slc25a25
					Tomm40
					Clybl
					Mterf2
					Dnajc11
					Decr1
					Ndufaf6
					Ptrh1
					Rmnd1
					Gcat
					Pyurf
					Acsm1
					Atad1
					Tmem14c
					C030006K11Rik
					Nit2
					Slc25a26
					Timm21
					Ndufa4
					Rexo2
					Me2
					Sars2
					Dnlz
					Ckmt2
					Spryd4
					Bphl
					Chchd4
					Mrpl37
					Slc25a51
					Mtarc2
					Immp1l
					Fam210a
					Mrps24
					Timm17b
					Hars2
					Cox16
					Pdss2
					Eci1
					Ndufs3
					Hmgcs2
					L2hgdh
					Zadh2
					Aurkaip1
					Coa5
					H2-Ke6
					Micos13
					Ndufb7
					Nipsnap2
					Mrpl47
					Mtres1
					Ndufaf7
					Acad9
					Nags
					Ldhd
					Sardh
					Spr
					Naxe
					Timm23
					Mpv17
					Mtg1
					Ide
					Trnt1
					Mrps25
					Mrpl14
					Mrps30
					Mrps16
					Prelid2
					Shmt2
					Suox
					Ccdc90b
					Rmdn1
					Acsm5
					Mrpl36
					Gstk1
					Fmc1
					Mrpl58
					Cpt1a
					Ak2
					2810006K23Rik
					Gls
					Them4
					Pdss1
					Mtg2
					Mrps11
					Mlycd
					Tcaim
					Ndufc1
					Gsr
					Rars2
					Slc25a24
					Slc25a18
					Slc25a22
					Mpc1
					Timm8a1
					Vdac3
					Akap1
					Eci2
					Mrm2
					Lipt2
					Nubpl
					Sfxn1
					Slc30a9
					Gatm
					Triap1
					Cpox
					Xpnpep3
					Pnpla8
					Gadd45gip1
					Gfer
					Ngrn
					Mrpl57
					Ndufa3
					Ptcd3
					Mrpl45
					Slc25a16
					Ucp1
					Tars2
					Trit1
					Ndufab1
					Csl
					Slc25a39
					Prelid3b
					Mtch1
					Dele1
					Acaa1a
					Acot13
					Ndufa13
					Agxt2
					Selenoo
					Oxld1
					Mfn2
					Chdh
					Msra
					Nit1
					Cox4i2
					Lactb
					Tst
					Coa8
					Prodh2
					Cox7b
					Glrx2
					Aldh1b1
					Ndufb3
					Ehhadh
					Echdc1
					Trmu
					Vars2
					Mettl17
					Aass
					Aadat
					Ndufa11
					Gm4984
					Slc25a21
					Slc25a29
					Mthfd2
					Mmab
					Hsd17b4
					Nnt
					Tmem11
					Mrm3
					Rida
					Cox6a2
					Sco2
					Cox18
					Gcsh
					Dmgdh
					Rdh13
					Lyrm2
					Prdx5
					Maip1
					Gstz1
					Twnk
					Tefm
					Coa3
					Mcur1
					Pck2
					Hmgcl
					Abhd10
					BC003965
					Acot2
					Alas2
					Acsm3
					Romo1
					Mrpl39
					Rhot2
					Higd1a
					Tbrg4
					Apoo
					Pdp1
					Dnajc15
					Bcat2
					Abcd3
					Cps1
					Atp5mpl
					Oat
					Hao2
					Tha1
					Hadhb
					Rdh14
					Fastkd1
					Car5b
					Grpel2
					Mrps17
					Lipt1
					Slc25a44
					Dut
					Immp2l
					Cox19
					Aldh1l2
					Chchd2
					Pisd
					Crot
					Noa1
					Ndufaf8
					Acaa1b
					Mtrf1l
					Atp23
					Yme1l1
					Hdhd5
					Aldh7a1
					Chchd7
					Pdpr
					Nln
					Ndufaf2
					Fastkd2
					Dcakd
					Sdr39u1
					Gars
					Uqcr11
					Ears2
					Cox6b2
					Timm10b
					Atpaf1
					Sfxn3
					Abcd2
					Sqor
					Sirt5
					Nudt13
					Acad11
					Ppox
					D2hgdh
					Diablo
					Slc25a45
					Ttc19
					Agxt
					Dglucy
					Mtfmt
					mt-Co1
					Endog
					Fam162a
					Atp5j2
					Gls2
					Timmdc1
					Mrps33
					Tfam
					Ecsit
					Mrs2
					Abcb6
					Mtfr1l
					Lap3
					Acsf2
					Gpt2
					Grhpr
					Stom
					Glod4
					Tomm6
					Mrps36
					Tmem65
					Tomm70a
					Fhit
					Osgepl1
					Crls1
					Mocs1
					Aldh1l1
					Rfk
					Dhrs1
					Polg
					Prelid3a
					Timm8a2
					Slc25a14
					Rhot1
					Gpx1
					Slc25a46
					mt-Nd5
					mt-Nd4
					mt-Nd2
					Prelid1
					Tstd3
					Slc25a32
					Mcu
					Nipsnap1
					Pus1
					Pdp2
					Lypla1
					Mthfd2l
					Mtrf1
					Coq8b
					Hemk1
					Akr7a5
					Cyp27a1
					Oxct2a
					Mrpl52
					Fis1
					Amt
					Exog
					Mpst
					Pnpo
					Mpv17l2
					Fundc2
					Mrpl18
					Atp5g2
					Mettl5
					Slc25a38
					Slc25a36
					Trmt2b
					Abat
					Aldh5a1
					Got2
					Ckmt1
					Gtpbp3
					Sirt3
					C330018D20Rik
					Parl
					Bloc1s1
					Cox8c
					Acly
					Sfxn5
					Slc25a40
					Slc25a27
					Slc25a23
					Ucp3
					Htra2
					Nadk2
					mt-Cytb
					Chchd5
					Mrps31
					Ndufa1
					Hoga1
					Aldh3a2
					Pam16
					Tomm5
					Ndufb4
					Fam136a
					Mpv17l
					Gykl1
					Cpt1b
					Akr1b10
					Slc25a2
					Slc25a53
					Opa3
					Fahd1
					Pxmp4
					Nif3l1
					Grsf1
					Macrod1
					Cisd3
					Nmnat3
					Nudt8
					Cat
					Dnajc19
					Elac2
					Sugct
					Hint3
					Kars
					Dnajc28
					Cyb5b
					Nudt2
					Phyh
					Guk1
					Nudt19
					mt-Co3
					Mrpl42
					Dhrs7b
					Nt5m
					Mthfsl
					Mthfs
					Nme4
					Oma1
					Acsl6
					Rpusd3
					Acss1
					Dguok
					Pars2
					Htatip2
					Qrsl1
					Naxd
					Chchd6
					Pcbd2
					Agmat
					Micu2
					Akr1b7
					Scp2
					Rab24
					Mcub
					Lyplal1
					Spata19
					mt-Atp8
					Ldhal6b
					Aldh1a7
					Kyat3
					Oxsm
					mt-Nd3
					Adck1
					Slc25a33
					Mgst1
					Ung
					Nsun4
					Tmem205
					Dbi
					Coasy
					Stard7
					Letm2
					Ptcd1
					Mtfp1
					Coa4
					Ephx2
					Nrd1
					Acacb
					Mavs
					Tmem143
					Mtpap
					Sdsl
					Cmpk2
					Glyctk
					Rpusd4
					Smim20
					Mterf4
					Top1mt
					Arg2
					Ptrh2
					Lyrm1
					Aars2
					Acsl1
					Dnajc30
					Tmlhe
					Bax
					Cryzl2
					Dnm1l
					Pxmp2
					Cox20
					Tmem177
					Tk2
					Fundc1
					Pgs1
					Fasn
					Cbr2
					Chpt1
					Atp5g1
					Fam210b
					Sfxn2
					Mmadhc
					Otc
					Txnrd1
					Arf5
					Fpgs
					Trmt10c
					Them7
					Lactb2
					Smim26
					Pgam5
					Ptpmt1
					Hebp1
					Abcd1
					Hsdl1
					Cbr3
					Prdx6
					Dnajc4
					Cebpzos
					Foxred1
					Eri3
					Dhx30
					Bcl2l13
					Acp6
					Cox7a2l
					Tstd1
					Qdpr
					Acsm2
					Adck2
					Osbpl1a
					Trmt1
					Mtif3
					Pet100
					Mtfr1
					Tfb1m
					Fth1
					Tspo
					Glyat
					Rbfa
					Rnaseh1
					Tmem186
					Pex11b
					Nudt5
					Sod1
					Star
					Gtpbp10
					Acss3
					Ccdc51
					Acot9
					Ndufaf3
					Flad1
					Acaca
					Kmo
					Mterf3
					Oxr1
					Nudt9
					Thnsl1
					Pycr2
					Hint1
					Slc25a34
					Slc25a48
					Slc25a28
					Slc25a43
					Slc25a47
					Slc25a41
					Slc25a54
					Slc25a37
					Ucp2
					Ybey
					Ogg1
					Gm4952
					Fabp1
					Mettl15
					Metap1d
					Ldhb
					Lyrm9
					Mtarc1
					Recql4
					Plpbp
					Mul1
					Nudt6
					Pink1
					Vps13d
					Dmac2
					Micu1
					Nt5dc3
					Nipsnap3a
					Top3a
					Amacr
					Trmt5
					Micu3
					Pnkd
					Car5a
					Nthl1
					Arl2
					Synj2bp
					Mettl8
					Mterf1b
					Rsad1
					Fdps
					Ociad1
					Fastk
					Acsm4
					Nme6
					Ahcyl1
					Smim8
					Idi1
					Mtx3
					Tmem126b
					Bnip3
					Fkbp8
					Mcrip2
					Bola3
					Pnpt1
					Pde12
					Usp30
					Tfb2m
					Mrps18b
					Maob
					Prxl2a
					Mgst3
					Dhodh
					Mrpl48
					Gdap1
					Bak1
					mt-Nd1
					Ociad2
					Taz
					Dcxr
					Pmaip1
					Nipsnap3b
					Mmaa
					Cyp11a1
					Aifm2
					Marchf5
					Prdx2
					Sfxn4
					Ifi27
					Abca9
					Ddx28
					Acot7
					Msrb3
					2300009A05Rik
					Agpat5
					Acod1
					Fbxl4
					Ftmt
					Gpam
					Qtrt1
					Hpdl
					Isoc2a
					Cyp11b1
					Cyp11b2
					Pet117
					Dhrs2
					Cdk5rap1
					Snd1
					Cyb5r3
					Maoa
					Mff
					Nlrx1
					Fam185a
					Mief1
					Coa7
					Acot11
					Pusl1
					Polq
					Dmac2l
					Rmdn3
					Atp5md
					Tomm20
					Bnip3l
					Aifm3
					Timm29
					Ppm1k
					Sirt4
					Park7
					Mterf1a
					mt-Nd4l
					AA467197
					Uqcc2
					Nme3
					Gtpbp6
					Them5
					Prkaca
					Miga2
					Mgarp
					Mcl1
					Myg1
					Etfbkmt
					Mutyh
					Fastkd5
					Paics
					Cpt1c
					Rcc1l
					Antkmt
					Uqcc3
					Prdx4
					Pycr1
					Cryz
					Angel2
					Mgme1
					Agpat4
					Comtd1
					Neu4
					Cyp27b1
					Noct
					Hdhd3
					Slc8b1
					mt-Nd6
					Dmac1
					Bco2
					Tdrkh
					Gpx4
					Comt
					Mtfr2
					Bik
					Lig3
					Cry1
					Trub2
					Tomm20l
					Ccdc127
					Yrdc
					Prepl
					Myo19
					Thg1l
					Pif1
					Rab5if
					Cep89
					Acot10
					Efhd1
					Bid
					Atpsckmt
					Cyp24a1
					Sptlc2
					Apex1
					E130311K13Rik
					Agk
					Dus2
					Pank2
					Polg2
					Gpat2
					Tomm34
					Plscr3
					Fkbp10
					Exd2
					Bcl2l1
					Golph3
					Nt5dc2
					Armc10
					Alkbh1
					Akap10
					Serac1
					Septin4
					Fastkd3
					Bcl2l11
					Nbr1
					Rpia
					Bok
					Miga1
					Prorp
					Stx17
					Primpol
					Dna2
					Adcy10
					Prss35
					Mief2
					Nsun3
					Pabpc5
					Styxl1
					Sphk2
					Prkn
					Nsun2
					Pick1
					Dmpk
					Casp9
					Casp8
					Casp3
					Bcl2l2
					Bcl2l10
					Bcl2a1d
					Bcl2
					Bad
					Pde2a
					Spata20
					Plgrkt
					Pld6
					Bbc3
					Cstad
					1700066M21Rik
					Spire1
					Armcx1
					Armcx2
					Armcx6
					Nat8l
					Sphkap
					Mettl4
					Armcx3
					Snap29
					Polb
					Htd2
					Pigbos1
