## Supplementary material for "Neuroinflammatory Stress Preferentially Impacts Synaptic MAPK Signaling and Mitochondria in Excitatory Neurons": Analyses and datasets related to Fig. 3 (part 1 of 3)

### Sheet: Fig.3A
Figure 3A. Systemic LPS induced body weight loss
		Body weight ( g )				Body weight Change ( g )				Body weight Change ( % )
		Days of LPS				Days of LPS				Days of LPS
Mouse ID	Group	1	2	3	4	1	2	3	4	1	2	3	4
124	Ntg+Saline	30	29.8	29.5	29.3	0	-0.2	-0.5	-0.7	0	-0.666667	-1.66667	-2.33333
125		31	31.2	30.9	30.9	0	0.2	-0.1	-0.1	0	0.645161	-0.322581	-0.322581
132		27	27	26.9	26	0	0	-0.1	-1	0	0	-0.37037	-3.7037
135		25	25.8	25.8	26	0	0.8	0.8	1	0	3.2	3.2	4
119	Ntg+LPS	28.6	27	24.8	25	0	-1.6	-3.8	-3.6	0	-5.59441	-13.2867	-12.5874
121		28.2	25.6	24.4	24.3	0	-2.6	-3.8	-3.9	0	-9.21986	-13.4752	-13.8298
144		20.8	18.4	19	19.2	0	-2.4	-1.8	-1.6	0	-11.5385	-8.65385	-7.69231
146		21.2	18.5	18.7	18.8	0	-2.7	-2.5	-2.4	0	-12.7358	-11.7925	-11.3208
Mouse ID	Group	1	2	3	4	1	2	3	4	1	2	3	4
120	Camk2a+Saline	29.5	28.8	29	29.4	0	-0.7	-0.5	-0.1	0	-2.37288	-1.69492	-0.338983
123		20.8	21	20.6	20.3	0	0.2	-0.2	-0.5	0	0.961538	-0.961538	-2.40385
131		25	25.3	25.5	25	0	0.3	0.5	0	0	1.2	2	0
133		27.4	27.4	27.7	27.6	0	0	0.3	0.2	0	0	1.09489	0.729927
106	Camk2a+LPS	30	26.6	25.1	26.2	0	-3.4	-4.9	-3.8	0	-11.3333	-16.3333	-12.6667
117		26	24.1	22.8	22.7	0	-1.9	-3.2	-3.3	0	-7.30769	-12.3077	-12.6923
137		22	20	19.7	20.1	0	-2	-2.3	-1.9	0	-9.09091	-10.4545	-8.63636
143		21.4	18.8	18.7	19	0	-2.6	-2.7	-2.4	0	-12.1495	-12.6168	-11.215
Table Analyzed	Weight change (g)
Two-way RM ANOVA	Matching: Stacked
Assume sphericity?	No
Alpha	0.05
Source of Variation	% of total variation	P value	P value summary	Significant?	Geisser-Greenhouse's epsilon
Time x Group	18.58	<0.0001	****	Yes
Time	18.79	<0.0001	****	Yes	0.6355
Group	53.73	<0.0001	****	Yes
Subject	3.728	0.0369	*	Yes
ANOVA table	SS	DF	MS	F (DFn, DFd)	P value
Time x Group	389	9	43.22	F (9, 36) = 14.37	P<0.0001
Time	393.4	3	131.1	F (1.906, 22.88) = 43.60	P<0.0001
Group	1125	3	375	F (3, 12) = 57.65	P<0.0001
Subject	78.06	12	6.505	F (12, 36) = 2.163	P=0.0369
Residual	108.3	36	3.008
Within each row, compare columns (simple effects within rows)
Number of families	4
Number of comparisons per family	6
Alpha	0.05
Tukey's multiple comparisons test	Mean Diff.	95.00% CI of diff.	Below threshold?	Summary	Adjusted P Value
1
Control+Saline vs. Control+LPS	0
Control+Saline vs. Camk2a+Saline	0
Control+Saline vs. Camk2a+LPS	0
Control+LPS vs. Camk2a+Saline	0
Control+LPS vs. Camk2a+LPS	0
Camk2a+Saline vs. Camk2a+LPS	0
2
Control+Saline vs. Control+LPS	10.53	3.757 to 17.29	Yes	**	0.0092
Control+Saline vs. Camk2a+Saline	0.825	-3.282 to 4.932	No	ns	0.8952
Control+Saline vs. Camk2a+LPS	10.73	5.857 to 15.59	Yes	**	0.0013
Control+LPS vs. Camk2a+Saline	-9.7	-16.47 to -2.927	Yes	*	0.0131
Control+LPS vs. Camk2a+LPS	0.2	-6.647 to 7.047	No	ns	0.9995
Camk2a+Saline vs. Camk2a+LPS	9.9	5.064 to 14.74	Yes	**	0.0019
3
Control+Saline vs. Control+LPS	12.03	6.735 to 17.31	Yes	***	0.0009
Control+Saline vs. Camk2a+Saline	0.1	-4.669 to 4.869	No	ns	0.9998
Control+Saline vs. Camk2a+LPS	13.13	7.524 to 18.73	Yes	***	0.0008
Control+LPS vs. Camk2a+Saline	-11.93	-16.89 to -6.960	Yes	***	0.0008
Control+LPS vs. Camk2a+LPS	1.1	-4.614 to 6.814	No	ns	0.9053
Camk2a+Saline vs. Camk2a+LPS	13.03	7.673 to 18.38	Yes	***	0.0009
4
Control+Saline vs. Control+LPS	10.78	3.258 to 18.29	Yes	*	0.0106
Control+Saline vs. Camk2a+Saline	-0.075	-7.491 to 7.341	No	ns	>0.9999
Control+Saline vs. Camk2a+LPS	10.73	3.463 to 17.99	Yes	*	0.011
Control+LPS vs. Camk2a+Saline	-10.85	-16.58 to -5.119	Yes	**	0.0044
Control+LPS vs. Camk2a+LPS	-0.05	-5.878 to 5.778	No	ns	>0.9999
Camk2a+Saline vs. Camk2a+LPS	10.8	6.567 to 15.03	Yes	***	0.0007

### Sheet: Fig.3C
Figure 3C. ELISA NfL in plasma
	Ntg+Saline	Ntg+LPS	Camk2a+Saline	Camk2a+LPS
	161.075	131.525	339.625	136.9
	92.65	109.625	148.075	105.05
	56.3	50.875	136.775	69.65
	100.975	150.7	67.05	54.15
ANOVA summary
F	1.135
P value	0.3741
P value summary	ns
Significant diff. among means (P < 0.05)?	No
R squared	0.221
Brown-Forsythe test
F (DFn, DFd)	0.6899 (3, 12)
P value	0.5755
P value summary	ns
Are SDs significantly different (P < 0.05)?	No
Bartlett's test
Bartlett's statistic (corrected)	5.249
P value	0.1545
P value summary	ns
Are SDs significantly different (P < 0.05)?	No
ANOVA table	SS	DF	MS	F (DFn, DFd)	P value
Treatment (between columns)	15982	3	5327	F (3, 12) = 1.135	P=0.3741
Residual (within columns)	56318	12	4693
Total	72300	15
Tukey's multiple comparisons test	Mean Diff.	95.00% CI of diff.	Below threshold?	Summary	Adjusted P Value
N-Saline vs. N-LPS	-7.931	-151.7 to 135.9	No	ns	0.9983	A-B
N-Saline vs. Camk2a-Saline	-70.13	-213.9 to 73.69	No	ns	0.4958	A-C
N-Saline vs. Camk2a-LPS	11.31	-132.5 to 155.1	No	ns	0.9953	A-D
N-LPS vs. Camk2a-Saline	-62.2	-206.0 to 81.62	No	ns	0.5893	B-C
N-LPS vs. Camk2a-LPS	19.24	-124.6 to 163.1	No	ns	0.9778	B-D
Camk2a-Saline vs. Camk2a-LPS	81.44	-62.37 to 225.3	No	ns	0.3742	C-D
	N-Saline	N-LPS	Camk2a-Saline	Camk2a-LPS
Mean	102.8	110.7	172.9	91.44
Std. Deviation	43.45	43.26	116.8	37.05
Std. Error of Mean	21.73	21.63	58.4	18.52

### Sheet: Fig.3D
Figure 3D. Standard Luminex for cytokines in Camk2a Homogenates
	Sample	Eotaxin	IP-10
Camk2a+Saline	120 - H	3.5	90.5
	123 - H	4.5	82.5
	131 - H	3.5	73.5
	133 - H	6.5	73.5
Camk2a+LPS	106 - H	10.5	113.5
	117 - H	9.5	95.5
	137 - H	7.5	92.5
	143 - H	6.5	92.5
Table Analyzed	Eotaxin
Column B	Camk2a+LPS
vs.	vs.
Column A	Camk2a+Saline
Unpaired t test
P value	0.0134
P value summary	*
Significantly different (P < 0.05)?	Yes
One- or two-tailed P value?	Two-tailed
t, df	t=3.464, df=6
How big is the difference?
Mean of column A	4.5
Mean of column B	8.5
Difference between means (B - A) ± SEM	4.000 ± 1.155
95% confidence interval	1.175 to 6.825
R squared (eta squared)	0.6667
F test to compare variances
F, DFn, Dfd	1.667, 3, 3
P value	0.685
P value summary	ns
Significantly different (P < 0.05)?	No
Data analyzed
Sample size, column A	4
Sample size, column B	4
Table Analyzed	IP-10
Column B	Camk2a+LPS
vs.	vs.
Column A	Camk2a+Saline
Unpaired t test
P value	0.0293
P value summary	*
Significantly different (P < 0.05)?	Yes
One- or two-tailed P value?	Two-tailed
t, df	t=2.846, df=6
How big is the difference?
Mean of column A	80
Mean of column B	98.5
Difference between means (B - A) ± SEM	18.50 ± 6.500
95% confidence interval	2.595 to 34.40
R squared (eta squared)	0.5745
F test to compare variances
F, DFn, Dfd	1.522, 3, 3
P value	0.7382
P value summary	ns
Significantly different (P < 0.05)?	No
Data analyzed
Sample size, column A	4
Sample size, column B	4

### Sheet: Fig.3E
LPS vs. Saline Homogenate Input
Protein	FValue	FDR (BH)	CamK2a.LPS.VS.Saline (P.Value)	diff.CamK2a.LPS.vs.Saline(log2FC)	Expression.LPS
Actn4	7.81553	0.836048	0.0313441	-3.20574	Down in LPS
Rab1a	13.9984	0.836048	0.0096061	-3.13857	Down in LPS
Synrg	6.54221	0.836048	0.0430375	-3.09495	Down in LPS
Cadps	7.10353	0.836048	0.0372622	-2.75157	Down in LPS
Rad23b.2	10.3321	0.836048	0.0182663	-2.62148	Down in LPS
Sptbn2.1	10.5051	0.836048	0.0176613	-2.41656	Down in LPS
Hip1	6.30551	0.836048	0.0458364	-2.35328	Down in LPS
Rap1gds1	10.5145	0.836048	0.017629	-2.19317	Down in LPS
Apoa1	8.99385	0.836048	0.02404	-2.16592	Down in LPS
Homer3	7.53804	0.836048	0.0334886	-2.15663	Down in LPS
Cdv3	11.9324	0.836048	0.0135611	-1.82915	Down in LPS
Dlgap2	16.9069	0.836048	0.00627371	-1.82553	Down in LPS
Snrpg	9.81234	0.836048	0.020261	-1.80175	Down in LPS
Ptgr3	6.47628	0.836048	0.0437933	-1.62503	Down in LPS
Plxna4	98.5445	0.153334	6.04e-05	-1.51813	Down in LPS
Mlec	6.25698	0.836048	0.0464404	-1.41037	Down in LPS
Pcdh10	7.31869	0.836048	0.0353257	-1.40535	Down in LPS
Gabrb3	12.0164	0.836048	0.0133612	-1.39079	Down in LPS
Abhd6	6.90156	0.836048	0.0392125	-1.22915	Down in LPS
Actr10	8.55819	0.836048	0.0264435	-1.22683	Down in LPS
Lmtk3	6.57142	0.836048	0.0427082	-1.20883	Down in LPS
Sdhc	6.78486	0.836048	0.0404025	-1.18122	Down in LPS
Iars1	6.45424	0.836048	0.04405	-1.17502	Down in LPS
Acadsb	11.7352	0.836048	0.0140457	-1.17147	Down in LPS
Slc2a1	48.3134	0.558578	0.000439999	-1.09479	Down in LPS
Them6	15.3973	0.836048	0.00776673	-1.06522	Down in LPS
Chgb	7.0783	0.836048	0.0374987	-1.04481	Down in LPS
Acadl	6.61365	0.836048	0.0422382	-1.02733	Down in LPS
H1f3	7.81542	0.836048	0.0313449	-0.954808	Down in LPS
Ryr2	10.7182	0.836048	0.0169521	-0.954058	Down in LPS
Pik3r1	8.62052	0.836048	0.0260804	-0.949333	Down in LPS
Trappc2l	6.11056	0.836048	0.0483295	-0.94267	Down in LPS
Plppr2	8.79878	0.836048	0.0250783	-0.93121	Down in LPS
Dars1	8.2858	0.836048	0.0281125	-0.896022	Down in LPS
Slc25a46	6.55663	0.836048	0.0428745	-0.891133	Down in LPS
Tmsb15b1	10.3216	0.836048	0.0183041	-0.871804	Down in LPS
Sik3	24.189	0.836048	0.00266152	-0.849752	Down in LPS
Nadk2	7.69458	0.836048	0.0322554	-0.849115	Down in LPS
Ptrh2	6.11987	0.836048	0.0482063	-0.832946	Down in LPS
Myef2	12.0942	0.836048	0.01318	-0.811421	Down in LPS
Arl1	6.39997	0.836048	0.0446908	-0.801519	Down in LPS
Arhgap26	11.9915	0.836048	0.0134201	-0.756403	Down in LPS
Plch2	7.88562	0.836048	0.0308318	-0.753737	Down in LPS
Cryab	8.49309	0.836048	0.02683	-0.743236	Down in LPS
Rps11	9.11171	0.836048	0.0234405	-0.714455	Down in LPS
Rps13	10.4517	0.836048	0.0178451	-0.677096	Down in LPS
Scn2b	7.77124	0.836048	0.0316737	-0.602656	Down in LPS
Tceal5	8.82209	0.836048	0.024951	-0.591393	Down in LPS
Katnal2	9.5256	0.836048	0.0214876	-0.541138	Down in LPS
Trim9	6.32306	0.836048	0.0456207	-0.512604	Down in LPS
Endod1	6.49015	0.836048	0.0436328	-0.512075	Down in LPS
Ppp3cb	8.44468	0.836048	0.0271224	-0.474021	Down in LPS
G6pdx	7.62402	0.836048	0.0328035	-0.467894	Down in LPS
Atox1	7.20762	0.836048	0.036308	-0.462594	Down in LPS
Copb2	6.48471	0.836048	0.0436957	-0.460299	Down in LPS
Hadh	8.16379	0.836048	0.0289062	-0.421069	Down in LPS
Pdxp	8.54857	0.836048	0.0265002	-0.411252	Down in LPS
Dusp3	6.10364	0.836048	0.0484213	-0.406423	Down in LPS
Sdhb	7.05037	0.836048	0.0377627	-0.395623	Down in LPS
Rufy3	6.49406	0.836048	0.0435878	-0.391749	Down in LPS
Anxa5	15.072	0.836048	0.00814934	-0.330827	Down in LPS
Psma5	7.28196	0.836048	0.0356466	-0.308555	Down in LPS
Cyc1	9.2058	0.836048	0.0229763	-0.287419	Down in LPS
Septin8	10.8415	0.836048	0.016559	-0.283972	Down in LPS
Necap1	7.13666	0.836048	0.0369549	-0.282366	Down in LPS
Stk39	11.1252	0.836048	0.0157001	-0.279974	Down in LPS
Pgk1	8.1125	0.836048	0.0292489	-0.275308	Down in LPS
Syp	6.46826	0.836048	0.0438865	-0.27489	Down in LPS
Aldh18a1	6.48644	0.836048	0.0436758	-0.241097	Down in LPS
Acly	9.8024	0.836048	0.0203019	-0.228868	Down in LPS
App	6.91286	0.836048	0.0390998	-0.207943	Down in LPS
Dld	6.68173	0.836048	0.0414951	-0.194245	Down in LPS
Hsp90b1	10.3898	0.836048	0.0180616	-0.193665	Down in LPS
Ptpa	7.90692	0.836048	0.0306783	0.163121	UP in LPS
Gstm1	8.56423	0.836048	0.026408	0.222675	UP in LPS
Psat1	14.1016	0.836048	0.00945161	0.232828	UP in LPS
Tom1l2	10.4433	0.836048	0.0178744	0.265514	UP in LPS
Hbaa1	8.76069	0.836048	0.025288	0.334665	UP in LPS
Cacng8	11.3133	0.836048	0.0151634	0.347652	UP in LPS
Pdxk	7.765	0.836048	0.0317206	0.350817	UP in LPS
Uqcrh	8.98319	0.836048	0.0240952	0.410536	UP in LPS
Cltb	6.05493	0.836048	0.0490744	0.421333	UP in LPS
Pcyt2	9.27849	0.836048	0.022626	0.472886	UP in LPS
Ugp2	8.67144	0.836048	0.0257887	0.620589	UP in LPS
Ppp2r2a	6.0425	0.836048	0.0492429	0.620793	UP in LPS
Cox5b	6.48156	0.836048	0.0437321	0.703638	UP in LPS
Akr1b10	8.9831	0.836048	0.0240957	0.73199	UP in LPS
Eif6	8.29173	0.836048	0.0280747	0.802641	UP in LPS
Timm13	8.78364	0.836048	0.0251613	0.905379	UP in LPS
Khdrbs1	7.34774	0.836048	0.0350748	0.916779	UP in LPS
Ap3s2	6.5477	0.836048	0.0429753	0.923562	UP in LPS
Bcl2l13	7.9571	0.836048	0.0303209	0.941766	UP in LPS
Lcp1	12.8354	0.836048	0.011606	0.996779	UP in LPS
Tecpr1	7.00821	0.836048	0.0381659	1.0109	UP in LPS
Cspg5	9.89025	0.836048	0.019944	1.06669	UP in LPS
Erc2	9.7193	0.836048	0.0206485	1.17347	UP in LPS
Hibch	7.73385	0.836048	0.0319556	1.19196	UP in LPS
Cryl1	17.7406	0.836048	0.00561093	1.24991	UP in LPS
Ndufa11	8.53691	0.836048	0.026569	1.26526	UP in LPS
Rbx1	6.54966	0.836048	0.0429531	1.26663	UP in LPS
Ap1b1.1	8.52792	0.836048	0.0266223	1.33055	UP in LPS
Tf	11.171	0.836048	0.0155673	1.67719	UP in LPS
Gng3	8.99914	0.836048	0.0240126	1.76302	UP in LPS
Ndufa1	11.7127	0.836048	0.0141024	1.82999	UP in LPS
Gnpda1	9.14847	0.836048	0.0232576	1.88167	UP in LPS
Ptgds	6.39151	0.836048	0.0447918	1.88881	UP in LPS
Slc17a6	6.24192	0.836048	0.0466302	1.91632	UP in LPS
C1qb	13.5548	0.836048	0.01031	1.945	UP in LPS
Macrod1	10.1278	0.836048	0.0190176	2.04019	UP in LPS
Trim23	21.8158	0.836048	0.00342881	2.39221	UP in LPS
Hpx	18.262	0.836048	0.00524345	3.28162	UP in LPS

### Sheet: Fig.3F
LPS vs. Saline P2fraction Input
Protein	F-Value	FDR (BH)	CamK2a.LPS.vs.CamK2a.Saline(P.Value)	diff.CamK2a.LPS.vs.CamK2a.Saline (Log2FC)	Expression
Erh	11.0236	0.711565	0.0160007	2.91737	UP
Creld1	9.63748	0.711565	0.0209975	2.64373	UP
Mapk10	9.4934	0.711565	0.0216316	2.29826	UP
Cdip1	15.7947	0.711565	0.00733123	2.10158	UP
Trap1	10.3795	0.711565	0.0180978	2.01177	UP
Ccdc136	6.19086	0.785959	0.0472809	1.69709	UP
Ndufaf2	9.81632	0.711565	0.0202446	1.61911	UP
C1qb	21.2806	0.711565	0.00364165	1.59993	UP
Tm9sf2	7.43799	0.775827	0.0343101	1.57563	UP
Epm2aip1	6.27004	0.785959	0.0462769	1.55393	UP
C1qc	7.03472	0.775827	0.0379117	1.48215	UP
Atp2b4	15.0993	0.711565	0.00811621	1.31536	UP
Atad1	18.8818	0.711565	0.00484718	1.19193	UP
Atp6v1g2	7.1881	0.775827	0.0364845	1.12973	UP
Copb2	13.2001	0.711565	0.0109233	1.08464	UP
Ndufb6	38.0971	0.608291	0.000830966	1.07689	UP
Sucla2	12.1348	0.711565	0.0130864	0.988195	UP
Ociad1	14.6259	0.711565	0.008716	0.947228	UP
Cend1	6.55543	0.775827	0.042888	0.938813	UP
Uqcrh	13.1181	0.711565	0.011072	0.813781	UP
Pck2	10.2909	0.711565	0.0184146	0.780339	UP
Hepacam	16.9795	0.711565	0.0062119	0.779011	UP
C1qa	14.501	0.711565	0.00888409	0.743819	UP
Me3	8.76866	0.745576	0.0252439	0.657131	UP
Hsd17b12	9.66145	0.711565	0.0208944	0.626286	UP
Maob	12.8989	0.711565	0.0114831	0.625588	UP
Mras	13.212	0.711565	0.0109019	0.623175	UP
Tubg2	10.9307	0.711565	0.0162823	0.618621	UP
Sri	8.80798	0.745576	0.0250279	0.540697	UP
Ivd	10.1529	0.711565	0.0189231	0.539837	UP
Ppp2r5e	7.85201	0.775827	0.031076	0.538186	UP
Snph	10.6564	0.711565	0.0171538	0.513927	UP
Gk	7.90633	0.775827	0.0306826	0.510194	UP
Ndufb3	8.82235	0.745576	0.0249497	0.506592	UP
Gdap1	8.14049	0.775827	0.0290612	0.496092	UP
Atp5pd	9.77834	0.711565	0.0204014	0.442592	UP
Ndufb2	7.93696	0.775827	0.0304637	0.442421	UP
Uqcrc1	14.3383	0.711565	0.00910968	0.408099	UP
Hint2	10.0184	0.711565	0.0194369	0.396295	UP
Slc6a1	8.48222	0.767574	0.0268953	0.368633	UP
Rad23b.1	9.87434	0.711565	0.0200082	0.367743	UP
Sptbn2	9.87434	0.711565	0.0200082	0.367743	UP
Atp5pf	18.3644	0.711565	0.00517504	0.35851	UP
Basp1	10.066	0.711565	0.0192531	0.342682	UP
Cox7c	9.57241	0.711565	0.0212807	0.323252	UP
Immt.1	25.9936	0.711565	0.00222492	0.311023	UP
Mtch2	8.16265	0.775827	0.0289137	0.295598	UP
Trpv2	14.7095	0.711565	0.00860587	0.287893	UP
Uqcrc2	6.77754	0.775827	0.0404788	0.284116	UP
Ndrg3	11.1874	0.711565	0.0155199	0.27735	UP
Ndufs8	10.5865	0.711565	0.0173856	0.276587	UP
Sfxn3	11.6662	0.711565	0.0142206	0.252916	UP
Etl4	13.0703	0.711565	0.01116	0.250922	UP
Ndufv3	9.56393	0.711565	0.021318	0.246438	UP
Cox5b	9.87677	0.711565	0.0199984	0.239861	UP
Atp5me	10.0698	0.711565	0.0192385	0.208946	UP
Ndufb5	6.09349	0.785959	0.0485564	0.168692	UP
Ddah1	7.52901	0.775827	0.0335616	-0.11209	Down
Tmed7	6.4862	0.775827	0.0436784	-0.172267	Down
Mapk1	8.38149	0.768738	0.0275105	-0.178051	Down
Syt1	6.51458	0.775827	0.0433521	-0.18491	Down
Dync1h1	30.5678	0.636774	0.00147479	-0.197481	Down
Ldhb	10.1028	0.711565	0.0191122	-0.197571	Down
Npepps	15.2697	0.711565	0.00791385	-0.221147	Down
Ppp1r7	7.17331	0.775827	0.0366189	-0.227893	Down
Aak1	7.59498	0.775827	0.0330328	-0.240164	Down
Gria1	14.3096	0.711565	0.00915019	-0.240837	Down
Hectd4	8.69989	0.74821	0.0256277	-0.241027	Down
Cct4	7.7314	0.775827	0.0319742	-0.260565	Down
Fscn1	21.5398	0.711565	0.0035364	-0.26151	Down
Atp6v0d1	9.45281	0.711565	0.0218148	-0.269536	Down
Cct8	10.3999	0.711565	0.0180259	-0.276844	Down
Mif	6.6847	0.775827	0.041463	-0.285452	Down
Pkm.1	7.5208	0.775827	0.0336282	-0.291354	Down
Arpc4	13.4091	0.711565	0.0105563	-0.294403	Down
Snca	6.57269	0.775827	0.042694	-0.296148	Down
Cct2	10.6254	0.711565	0.017256	-0.300359	Down
Ppp2r1a	6.39452	0.784	0.0447559	-0.310693	Down
Tcp1	19.6972	0.711565	0.00438452	-0.323163	Down
Ube2v2	8.89124	0.745576	0.0245788	-0.324574	Down
Prdx2	10.6184	0.711565	0.0172794	-0.331309	Down
Psma6	52.1712	0.608291	0.000357057	-0.333649	Down
Atic	10.4756	0.711565	0.0177626	-0.343256	Down
Fundc1	6.16715	0.785959	0.0475873	-0.36044	Down
Got1	18.6168	0.711565	0.00501152	-0.362672	Down
Eif4b	12.6816	0.711565	0.0119111	-0.371998	Down
Usp5	16.6845	0.711565	0.00646801	-0.374379	Down
Rab3d	8.9191	0.745576	0.0244309	-0.374877	Down
Rufy3	6.41055	0.784	0.0445649	-0.385041	Down
Acly	9.35112	0.711565	0.0222832	-0.394286	Down
Arpc5	6.53405	0.775827	0.0431301	-0.417091	Down
Setd7	9.33866	0.711565	0.0223415	-0.442698	Down
Stub1	6.7201	0.775827	0.041084	-0.446416	Down
Gmps	13.0522	0.711565	0.0111935	-0.447279	Down
Pde1b	23.6722	0.711565	0.00280742	-0.461757	Down
Atp6v1h	6.69221	0.775827	0.0413822	-0.468079	Down
Cmpk1	7.73563	0.775827	0.0319421	-0.469535	Down
Kcnj10	7.22135	0.775827	0.0361846	-0.480081	Down
Tmem94	7.07146	0.775827	0.0375631	-0.515646	Down
Scai	7.3168	0.775827	0.0353421	-0.515901	Down
Atp6v1d	7.19733	0.775827	0.0364008	-0.518522	Down
Chp1	11.0692	0.711565	0.015865	-0.520646	Down
Sh3gl1	45.85	0.608291	0.000506836	-0.529302	Down
Fermt2	11.3804	0.711565	0.0149778	-0.532619	Down
Celf1	6.7391	0.775827	0.0408824	-0.533653	Down
Olfm1	20.6942	0.711565	0.0038956	-0.536341	Down
Ppid	6.08311	0.785959	0.0486951	-0.55942	Down
Pcdhgc5	6.55176	0.775827	0.0429295	-0.568472	Down
Relch	6.5154	0.775827	0.0433427	-0.569917	Down
Gmds	6.88976	0.775827	0.0393307	-0.571725	Down
Sf3b4	6.74665	0.775827	0.0408027	-0.581206	Down
Sh3glb1	11.3282	0.711565	0.0151219	-0.588963	Down
Ola1	11.6377	0.711565	0.0142938	-0.618594	Down
Ube2d3	8.64724	0.748342	0.0259268	-0.628625	Down
Atl2	36.0943	0.608291	0.000957938	-0.634206	Down
Scrn1	30.3336	0.636774	0.00150419	-0.636623	Down
Bcat1	7.57437	0.775827	0.0331968	-0.66654	Down
Cacnb3	7.04659	0.775827	0.0377986	-0.683889	Down
Hspe1	11.4903	0.711565	0.0146805	-0.69741	Down
Cul5	6.13197	0.785959	0.0480468	-0.709861	Down
Tpd52	10.3834	0.711565	0.0180839	-0.739734	Down
Rragc	6.57438	0.775827	0.0426751	-0.741722	Down
Endod1	9.73383	0.711565	0.0205873	-0.741799	Down
Rnf14	9.26476	0.711565	0.0226916	-0.757587	Down
Psmc1	17.8042	0.711565	0.00556433	-0.76034	Down
Me1	8.35906	0.768738	0.0276501	-0.767086	Down
Rab6a	7.93866	0.775827	0.0304516	-0.792994	Down
Ilf3	6.20858	0.785959	0.0470536	-0.79997	Down
Gatd1	5.98845	0.785959	0.0499852	-0.808094	Down
Ak3	11.4787	0.711565	0.0147114	-0.816659	Down
Lhpp	6.86584	0.775827	0.0395717	-0.826613	Down
Trappc11	10.8482	0.711565	0.0165381	-0.839483	Down
Ctnnd1	6.24092	0.785959	0.0466427	-0.849317	Down
Mrpl19	6.58891	0.775827	0.0425127	-0.863013	Down
Ipo7	9.43692	0.711565	0.0218871	-0.876415	Down
G6pdx	8.32813	0.768738	0.0278441	-0.88621	Down
Avl9	7.80082	0.775827	0.0314531	-0.910568	Down
Acadl	7.10243	0.775827	0.0372725	-0.935279	Down
Lsm5	6.82599	0.775827	0.0399776	-0.983775	Down
Paics	9.52098	0.711565	0.0215082	-0.989777	Down
Hmgcl	6.56592	0.775827	0.0427699	-1.0173	Down
Pepd	7.78125	0.775827	0.0315988	-1.0274	Down
Arrb1	10.7697	0.711565	0.0167865	-1.04632	Down
Snx6	6.49012	0.775827	0.0436332	-1.09808	Down
Aarsd1	6.53261	0.775827	0.0431464	-1.1673	Down
Selenbp1	6.04451	0.785959	0.0492156	-1.21198	Down
Bola2	7.06807	0.775827	0.037595	-1.23958	Down
Tanc2	6.8322	0.775827	0.039914	-1.25977	Down
Usp12	6.74114	0.775827	0.0408609	-1.28732	Down
Mbp.2	7.15503	0.775827	0.036786	-1.34491	Down
Sgsm1	10.1644	0.711565	0.0188802	-1.37025	Down
Csnk2a2	6.02241	0.785959	0.049517	-1.47791	Down
Scyl2	6.51219	0.775827	0.0433795	-1.71596	Down
Rpl18a	9.27229	0.711565	0.0226556	-1.84577	Down
Ccnt2	8.16197	0.775827	0.0289183	-2.67448	Down
Cadps	12.1407	0.711565	0.013073	-3.15834	Down

### Sheet: Fig.3G
Overlapped.10	Homogenate.100	P2Fraction.146
G6pdx	Actr10	Selenbp1
C1qb	Ryr2	Ndufb6
Uqcrh	Homer3	Hint2
Cox5b	Dlgap2	Sfxn3
Acadl	Tf	Atp6v1h
Rufy3	Acadsb	Cox7c
Endod1	Chgb	Cacnb3
Cadps	Gng3	Mapk1
Copb2	Gnpda1	Cmpk1
Acly	Cyc1	Atp5pf
	Actn4	Ilf3
	Ap3s2	Npepps
	Septin8	Celf1
	Ndufa1	Creld1
	Dld	Ccdc136
	Ppp2r2a	Atp5me
	Tom1l2	Chp1
	Slc17a6	Immt.1
	Trappc2l	Ccnt2
	Hpx	Tpd52
	Pcdh10	Pkm.1
	Apoa1	Tanc2
	Sdhc	Rad23b.1
	Hip1	Rnf14
	Hadh	Trpv2
	App	Uqcrc1
	Ndufa11	Hmgcl
	Ptgr3	Tcp1
	Arl1	Scrn1
	Synrg	Ube2v2
	Sik3	Gmds
	Bcl2l13	Cend1
	Gstm1	Erh
	Sptbn2.1	Arpc4
	Stk39	Epm2aip1
	Hba-a1	Trappc11
	Abhd6	Atp6v1d
	Cltb	Pepd
	Timm13	C1qa
	Tmsb15b1	Csnk2a2
	Slc2a1	Cct2
	Ptpa	Scai
	Slc25a46	Ppp2r1a
	Eif6	Gmps
	Khdrbs1	Aarsd1
	Rps13	Maob
	Akr1b10	Mrpl19
	Gabrb3	Mif
	Anxa5	Uqcrc2
	H1f3	Atp2b4
	Atox1	Sri
	Plppr2	Atp6v1g2
	Psma5	Ndufb5
	Ugp2	Rab3d
	Plch2	Basp1
	Hsp90b1	Tmed7
	Cryl1	Hsd17b12
	Macrod1	Setd7
	Erc2	Fscn1
	Tceal5	Snx6
	Cspg5	Gdap1
	Rps11	Hepacam
	Cacng8	Dync1h1
	Dusp3	Avl9
	Snrpg	Ldhb
	Hibch	Ppp2r5e
	Ap1b1.1	Gatd1
	Them6	Prdx2
	Rap1gds1	Aak1
	Trim9	Usp12
	Rab1a	Arpc5
	Necap1	Me1
	Arhgap26	Cct8
	Trim23	Scyl2
	Tecpr1	Ndufb2
	Pik3r1	Relch
	Katnal2	Atp6v0d1
	Nadk2	Mras
	Syp	Mapk10
	Pdxp	Etl4
	Ptgds	Bola2
	Aldh18a1	Fundc1
	Rad23b.2	Pde1b
	Rbx1	Atad1
	Myef2	Ddah1
	Pcyt2	Hectd4
	Ppp3cb	Ndufaf2
	Cdv3	Olfm1
	Cryab	Stub1
	Psat1	Ctnnd1
	Ptrh2	Gk
	Dars1	Ube2d3
	Lcp1	Rab6a
	Lmtk3	Sucla2
	Iars1	Atp5pd
	Mlec	Kcnj10
	Pdxk	Ivd
	Pgk1	Tmem94
	Scn2b	Ndufb3
	Sdhb	Cdip1
		Ndufs8
		Ndrg3
		Sgsm1
		Sh3gl1
		Pck2
		Arrb1
		Ociad1
		Bcat1
		Pcdhgc5
		Gria1
		Mbp.2
		Hspe1
		Cul5
		Rragc
		Slc6a1
		Paics
		Tm9sf2
		Ndufv3
		Psma6
		Me3
		Atl2
		Sf3b4
		Ppp1r7
		Lhpp
		Eif4b
		Fermt2
		Snca
		Mtch2
		Syt1
		Atic
		Ppid
		Usp5
		Lsm5
		Ipo7
		Sptbn2
		Rpl18a
		Cct4
		Tubg2
		Sh3glb1
		Psmc1
		Ak3
		Trap1
		Ola1
		Got1
		C1qc
		Snph

### Sheet: Fig.3H Bulk.BrainUP.38.GO
	ONTOLOGY	ID	Description	GeneRatio	BgRatio	pvalue	p.adjust	qvalue	geneID	Count	Zscore	EnrichScore
GO:1990351	CC	GO:1990351	transporter complex	6/33	415/28585	7.18e-06	0.000990565	0.00052135	Cacng8/Ndufa1/Timm13/Slc17a6/Ptpa/Ndufa11	6	7.97624	3.00412
GO:1902495	CC	GO:1902495	transmembrane transporter complex	5/33	392/28585	8.18e-05	0.00564355	0.00297029	Cacng8/Ndufa1/Slc17a6/Ptpa/Ndufa11	5	6.75986	2.24845
GO:0005798	CC	GO:0005798	Golgi-associated vesicle	3/33	97/28585	0.000191938	0.00674357	0.00354925	Cltb/Erc2/Cspg5	3	8.63031	2.17111
GO:0000159	CC	GO:0000159	protein phosphatase type 2A complex	2/33	18/28585	0.000195466	0.00674357	0.00354925	Ppp2r2a/Ptpa	2	13.73	2.17111
GO:0030660	CC	GO:0030660	Golgi-associated vesicle membrane	2/33	46/28585	0.00129581	0.0231737	0.0121967	Cltb/Cspg5	2	8.44843	1.63501
GO:0099738	CC	GO:0099738	cell cortex region	2/33	47/28585	0.00135242	0.0231737	0.0121967	Cltb/Erc2	2	8.35311	1.63501
GO:0005747	CC	GO:0005747	mitochondrial respiratory chain complex I	2/33	52/28585	0.00165297	0.0231737	0.0121967	Ndufa1/Ndufa11	2	7.91781	1.63501
GO:0030964	CC	GO:0030964	NADH dehydrogenase complex	2/33	52/28585	0.00165297	0.0231737	0.0121967	Ndufa1/Ndufa11	2	7.91781	1.63501
GO:0045271	CC	GO:0045271	respiratory chain complex I	2/33	52/28585	0.00165297	0.0231737	0.0121967	Ndufa1/Ndufa11	2	7.91781	1.63501
GO:0008287	CC	GO:0008287	protein serine/threonine phosphatase complex	2/33	54/28585	0.00178129	0.0231737	0.0121967	Ppp2r2a/Ptpa	2	7.76055	1.63501
GO:1903293	CC	GO:1903293	phosphatase complex	2/33	55/28585	0.00184718	0.0231737	0.0121967	Ppp2r2a/Ptpa	2	7.6851	1.63501
GO:0034704	CC	GO:0034704	calcium channel complex	2/33	68/28585	0.00280716	0.0322824	0.0169907	Cacng8/Ptpa	2	6.858	1.49103
GO:0005746	CC	GO:0005746	mitochondrial respirasome	2/33	90/28585	0.00485781	0.0416325	0.0219119	Ndufa1/Ndufa11	2	5.88236	1.38057
GO:0098798	CC	GO:0098798	mitochondrial protein-containing complex	3/33	300/28585	0.00494683	0.0416325	0.0219119	Ndufa1/Timm13/Ndufa11	3	4.50918	1.38057
GO:0098803	CC	GO:0098803	respiratory chain complex	2/33	91/28585	0.0049634	0.0416325	0.0219119	Ndufa1/Ndufa11	2	5.84639	1.38057
GO:0034702	CC	GO:0034702	monoatomic ion channel complex	3/33	301/28585	0.00499273	0.0416325	0.0219119	Cacng8/Slc17a6/Ptpa	3	4.49972	1.38057
GO:0070469	CC	GO:0070469	respirasome	2/33	97/28585	0.00561908	0.0416325	0.0219119	Ndufa1/Ndufa11	2	5.64199	1.38057
GO:0030117	CC	GO:0030117	membrane coat	2/33	98/28585	0.00573202	0.0416325	0.0219119	Cltb/Ap3s2	2	5.6097	1.38057
GO:0048475	CC	GO:0048475	coated membrane	2/33	98/28585	0.00573202	0.0416325	0.0219119	Cltb/Ap3s2	2	5.6097	1.38057
GO:0099504	BP	GO:0099504	synaptic vesicle cycle	4/32	231/28564	0.000125438	0.0448463	0.0314711	Erc2/Cspg5/Slc17a6/Ap3s2	4	7.35429	1.34827
GO:0006091	BP	GO:0006091	generation of precursor metabolites and energy	5/32	478/28564	0.000178211	0.0448463	0.0314711	Ndufa1/Eif6/Gnpda1/Ugp2/Ndufa11	5	6.10089	1.34827
GO:0099003	BP	GO:0099003	vesicle-mediated transport in synapse	4/32	271/28564	0.000231167	0.0448463	0.0314711	Erc2/Cspg5/Slc17a6/Ap3s2	4	6.70855	1.34827
GO:0046394	BP	GO:0046394	carboxylic acid biosynthetic process	4/32	310/28564	0.000384984	0.0464715	0.0326116	Ptgds/Gstm1/Eif6/Psat1	4	6.19825	1.33281
GO:0016053	BP	GO:0016053	organic acid biosynthetic process	4/32	313/28564	0.00039924	0.0464715	0.0326116	Ptgds/Gstm1/Eif6/Psat1	4	6.1628	1.33281

### Sheet: Fig.3H P2 Proteome.UP 57
	ONTOLOGY	ID	Description	GeneRatio	BgRatio	pvalue	p.adjust	qvalue	geneID	Count	Zscore	EnrichScore
GO:0007015	BP	GO:0007015	actin filament organization	7/58	454/28564	3.65561e-05	0.00847058	0.00574454	Hip1/Actn4/Tmsb15b1/Pdxp/Pik3r1/Apoa1/Hsp90b1	7	6.3305	2.07209
GO:0043292	CC	GO:0043292	contractile fiber	6/61	238/28585	1.18446e-05	0.000563804	0.000301726	Actn4/Ppp3cb/Ryr2/Cryab/Anxa5/Slc2a1	6	7.70646	3.24887
GO:0099572	CC	GO:0099572	postsynaptic specialization	6/61	486/28585	0.000589674	0.0116952	0.00625882	Cryab/Rps13/Syp/Dlgap2/Gabrb3/Homer3	6	4.87327	1.93199
GO:1902074	BP	GO:1902074	response to salt	6/58	340/28564	6.54146e-05	0.0117892	0.00799512	Ryr2/App/Anxa5/Pdxp/Hsp90b1/Stk39	6	6.39027	1.92852
GO:0033218	MF	GO:0033218	amide binding	6/57	450/28171	0.000292838	0.0127873	0.00750077	Ryr2/Dld/Cryab/Anxa5/Pik3r1/Apoa1	6	5.33374	1.89322
GO:1902903	BP	GO:1902903	regulation of supramolecular fiber organization	6/58	394/28564	0.000146507	0.0198029	0.0134298	Tmsb15b1/App/Cryab/Pdxp/Pik3r1/Apoa1	6	5.81364	1.70327
GO:0009150	BP	GO:0009150	purine ribonucleotide metabolic process	6/58	434/28564	0.00024676	0.0250153	0.0169648	Dld/Pgk1/App/Sdhb/Sdhc/Acadsb	6	5.45274	1.60179
GO:1901652	BP	GO:1901652	response to peptide	6/58	447/28564	0.00028895	0.0262697	0.0178155	Rap1gds1/App/Anxa5/Pik3r1/Slc2a1/Cyc1	6	5.34516	1.58054
GO:0009259	BP	GO:0009259	ribonucleotide metabolic process	6/58	453/28564	0.000310242	0.0262697	0.0178155	Dld/Pgk1/App/Sdhb/Sdhc/Acadsb	6	5.29694	1.58054
GO:0019693	BP	GO:0019693	ribose phosphate metabolic process	6/58	464/28564	0.000352466	0.0262697	0.0178155	Dld/Pgk1/App/Sdhb/Sdhc/Acadsb	6	5.21076	1.58054
GO:0034329	BP	GO:0034329	cell junction assembly	6/58	477/28564	0.000408045	0.0262697	0.0178155	Actn4/Slc25a46/App/Pik3r1/Gabrb3/Dusp3	6	5.11244	1.58054
GO:0006091	BP	GO:0006091	generation of precursor metabolites and energy	6/58	478/28564	0.000412589	0.0262697	0.0178155	Dld/Pgk1/App/Sdhb/Sdhc/Cyc1	6	5.10503	1.58054
GO:0030135	CC	GO:0030135	coated vesicle	5/61	205/28585	7.75634e-05	0.00263715	0.0014113	Hip1/App/Synrg/Syp/Necap1	5	6.89816	2.57886
GO:0061572	BP	GO:0061572	actin filament bundle organization	5/58	176/28564	2.95127e-05	0.00797825	0.00541065	Actn4/Pdxp/Pik3r1/Apoa1/Hsp90b1	5	7.7661	2.09809
GO:0030133	CC	GO:0030133	transport vesicle	5/61	368/28585	0.00113392	0.016548	0.00885587	App/Anxa5/Synrg/Syp/Trim9	5	4.75605	1.78125
GO:1902495	CC	GO:1902495	transmembrane transporter complex	5/61	392/28585	0.00149831	0.0180779	0.00967462	Ryr2/Scn2b/Gabrb3/Abhd6/Cyc1	5	4.55216	1.74285
GO:0042578	MF	GO:0042578	phosphoric ester hydrolase activity	5/57	346/28171	0.000673636	0.0186936	0.0109653	Ppp3cb/Plch2/Pdxp/Plppr2/Dusp3	5	5.13909	1.72831
GO:1990351	CC	GO:1990351	transporter complex	5/61	415/28585	0.0019224	0.0217872	0.0116597	Ryr2/Scn2b/Gabrb3/Abhd6/Cyc1	5	4.37206	1.6618
GO:0014069	CC	GO:0014069	postsynaptic density	5/61	442/28585	0.00252563	0.0241779	0.0129391	Cryab/Rps13/Syp/Dlgap2/Homer3	5	4.17709	1.61658
GO:0099003	BP	GO:0099003	vesicle-mediated transport in synapse	5/58	271/28564	0.000225133	0.0243443	0.0165097	Hip1/Ppp3cb/Syp/Trim9/Necap1	5	5.99852	1.6136
GO:0032279	CC	GO:0032279	asymmetric synapse	5/61	462/28585	0.0030538	0.0250622	0.0134123	Cryab/Rps13/Syp/Dlgap2/Homer3	5	4.0427	1.60098
GO:0022898	BP	GO:0022898	regulation of transmembrane transporter activity	5/58	303/28564	0.000375932	0.0262697	0.0178155	Ppp3cb/Ryr2/App/Scn2b/Stk39	5	5.59009	1.58054
GO:0010038	BP	GO:0010038	response to metal ion	5/58	309/28564	0.00041111	0.0262697	0.0178155	Ryr2/App/Anxa5/Gabrb3/Stk39	5	5.52017	1.58054
GO:0031647	BP	GO:0031647	regulation of protein stability	5/58	311/28564	0.000423371	0.0262697	0.0178155	Hip1/Septin8/Cryab/Pik3r1/Apoa1	5	5.49728	1.58054
GO:0032409	BP	GO:0032409	regulation of transporter activity	5/58	317/28564	0.000461818	0.0262697	0.0178155	Ppp3cb/Ryr2/App/Scn2b/Stk39	5	5.42983	1.58054
GO:0015629	CC	GO:0015629	actin cytoskeleton	5/61	500/28585	0.00427084	0.028074	0.0150241	Actn4/Cryab/Pdxp/Slc2a1/Actr10	5	3.80753	1.5517
GO:0016311	BP	GO:0016311	dephosphorylation	5/58	342/28564	0.000651039	0.0285401	0.0193552	Ppp3cb/Pdxp/Plppr2/Hsp90b1/Dusp3	5	5.16669	1.54454
GO:0044282	BP	GO:0044282	small molecule catabolic process	5/58	355/28564	0.000769843	0.0312171	0.0211707	Dld/Pgk1/Pdxp/Hadh/Acadsb	5	5.04011	1.50561
GO:0006644	BP	GO:0006644	phospholipid metabolic process	5/58	360/28564	0.000819605	0.0324244	0.0219894	Plch2/Pik3r1/Apoa1/Abhd6/Plppr2	5	4.99311	1.48913
GO:0031589	BP	GO:0031589	cell-substrate adhesion	5/58	369/28564	0.000915187	0.033792	0.0229169	Actn4/Pik3r1/Rab1a/Apoa1/Dusp3	5	4.91073	1.47119
GO:1904062	BP	GO:1904062	regulation of monoatomic cation transmembrane transport	5/58	371/28564	0.00093751	0.033792	0.0229169	Ppp3cb/Ryr2/App/Scn2b/Stk39	5	4.8928	1.47119
GO:0043434	BP	GO:0043434	response to peptide hormone	5/58	386/28564	0.00111812	0.0362717	0.0245985	Rap1gds1/Anxa5/Pik3r1/Slc2a1/Cyc1	5	4.76239	1.44043
GO:0032970	BP	GO:0032970	regulation of actin filament-based process	5/58	411/28564	0.00147491	0.0408849	0.0277271	Tmsb15b1/Ryr2/Pdxp/Pik3r1/Apoa1	5	4.55971	1.38844
GO:0010959	BP	GO:0010959	regulation of metal ion transport	5/58	460/28564	0.00240883	0.0475212	0.0322277	Ppp3cb/Ryr2/Scn2b/Homer3/Stk39	5	4.20707	1.32311
GO:0009055	MF	GO:0009055	electron transfer activity	4/57	56/28171	5.11353e-06	0.00100827	0.000591434	Sdhb/Sdhc/Acadsb/Cyc1	4	11.5465	2.99642
GO:0030136	CC	GO:0030136	clathrin-coated vesicle	4/61	119/28585	0.000124048	0.00369043	0.00197497	Hip1/Synrg/Syp/Necap1	4	7.4337	2.43292
GO:1990204	CC	GO:1990204	oxidoreductase complex	4/61	123/28585	0.000140925	0.00372667	0.00199437	Dld/Sdhb/Sdhc/Cyc1	4	7.29516	2.42868
GO:0019646	BP	GO:0019646	aerobic electron transport chain	4/58	64/28564	8.87759e-06	0.00797825	0.00541065	Dld/Sdhb/Sdhc/Cyc1	4	10.7355	2.09809
GO:0042775	BP	GO:0042775	mitochondrial ATP synthesis coupled electron transport	4/58	77/28564	1.85406e-05	0.00797825	0.00541065	Dld/Sdhb/Sdhc/Cyc1	4	9.72062	2.09809
GO:0042773	BP	GO:0042773	ATP synthesis coupled electron transport	4/58	79/28564	2.0523e-05	0.00797825	0.00541065	Dld/Sdhb/Sdhc/Cyc1	4	9.58664	2.09809
GO:0022904	BP	GO:0022904	respiratory electron transport chain	4/58	103/28564	5.8243e-05	0.0117892	0.00799512	Dld/Sdhb/Sdhc/Cyc1	4	8.28923	1.92852
GO:0014074	BP	GO:0014074	response to purine-containing compound	4/58	114/28564	8.64578e-05	0.0127486	0.00864578	Ryr2/Pdxp/Pik3r1/Hsp90b1	4	7.83274	1.89454
GO:0022900	BP	GO:0022900	electron transport chain	4/58	114/28564	8.64578e-05	0.0127486	0.00864578	Dld/Sdhb/Sdhc/Cyc1	4	7.83274	1.89454
GO:0008021	CC	GO:0008021	synaptic vesicle	4/61	258/28585	0.00226036	0.0241779	0.0129391	App/Anxa5/Syp/Trim9	4	4.64881	1.61658
GO:0070382	CC	GO:0070382	exocytic vesicle	4/61	275/28585	0.00284446	0.0241779	0.0129391	App/Anxa5/Syp/Trim9	4	4.45547	1.61658
GO:0006119	BP	GO:0006119	oxidative phosphorylation	4/58	145/28564	0.000218447	0.0243443	0.0165097	Dld/Sdhb/Sdhc/Cyc1	4	6.82915	1.6136
GO:0019722	BP	GO:0019722	calcium-mediated signaling	4/58	179/28564	0.000485876	0.0262697	0.0178155	Ppp3cb/Ryr2/App/Homer3	4	6.03194	1.58054
GO:0098798	CC	GO:0098798	mitochondrial protein-containing complex	4/61	300/28585	0.00387989	0.0272298	0.0145723	Dld/Sdhb/Sdhc/Cyc1	4	4.19911	1.56496
GO:0034702	CC	GO:0034702	monoatomic ion channel complex	4/61	301/28585	0.00392595	0.0272298	0.0145723	Ryr2/Scn2b/Gabrb3/Abhd6	4	4.18947	1.56496
GO:0009060	BP	GO:0009060	aerobic respiration	4/58	193/28564	0.000644569	0.0285401	0.0193552	Dld/Sdhb/Sdhc/Cyc1	4	5.76363	1.54454
GO:0050821	BP	GO:0050821	protein stabilization	4/58	196/28564	0.000682834	0.0291462	0.0197663	Hip1/Cryab/Pik3r1/Apoa1	4	5.7097	1.53542
GO:0019898	CC	GO:0019898	extrinsic component of membrane	4/61	321/28585	0.00492667	0.0308565	0.0165132	Hip1/Ryr2/Pik3r1/Stk39	4	4.00529	1.51065
GO:0030705	BP	GO:0030705	cytoskeleton-dependent intracellular transport	4/58	213/28564	0.000930656	0.033792	0.0229169	Actn4/App/Rab1a/Actr10	4	5.42462	1.47119
GO:0007416	BP	GO:0007416	synapse assembly	4/58	216/28564	0.000980168	0.0338262	0.0229401	Slc25a46/App/Pik3r1/Gabrb3	4	5.37762	1.47075
GO:0051048	BP	GO:0051048	negative regulation of secretion	4/58	218/28564	0.00101419	0.0342711	0.0232418	Anxa5/Hadh/Trim9/Stk39	4	5.34679	1.46507
GO:0016791	MF	GO:0016791	phosphatase activity	4/57	259/28171	0.00188152	0.0352113	0.0206543	Ppp3cb/Pdxp/Plppr2/Dusp3	4	4.80162	1.45332
GO:0010810	BP	GO:0010810	regulation of cell-substrate adhesion	4/58	230/28564	0.00123598	0.0382298	0.0259265	Actn4/Pik3r1/Apoa1/Dusp3	4	5.16979	1.4176
GO:0046034	BP	GO:0046034	ATP metabolic process	4/58	232/28564	0.00127599	0.0382298	0.0259265	Pgk1/App/Sdhb/Sdhc	4	5.14154	1.4176
GO:0006164	BP	GO:0006164	purine nucleotide biosynthetic process	4/58	233/28564	0.00129633	0.0382298	0.0259265	Dld/Sdhb/Sdhc/Nadk2	4	5.12754	1.4176
GO:0072522	BP	GO:0072522	purine-containing compound biosynthetic process	4/58	241/28564	0.0014673	0.0408849	0.0277271	Dld/Sdhb/Sdhc/Nadk2	4	5.0185	1.38844
GO:0006470	BP	GO:0006470	protein dephosphorylation	4/58	243/28564	0.00151239	0.0408849	0.0277271	Ppp3cb/Pdxp/Hsp90b1/Dusp3	4	4.99202	1.38844
GO:0051403	BP	GO:0051403	stress-activated MAPK cascade	4/58	243/28564	0.00151239	0.0408849	0.0277271	App/Cryab/Dusp3/Stk39	4	4.99202	1.38844
GO:0030100	BP	GO:0030100	regulation of endocytosis	4/58	248/28564	0.00162932	0.0419485	0.0284484	Hip1/Actn4/Ppp3cb/App	4	4.92713	1.37728
GO:0045333	BP	GO:0045333	cellular respiration	4/58	252/28564	0.00172729	0.0430013	0.0291624	Dld/Sdhb/Sdhc/Cyc1	4	4.87652	1.36652
GO:0031098	BP	GO:0031098	stress-activated protein kinase signaling cascade	4/58	255/28564	0.0018034	0.0430013	0.0291624	App/Cryab/Dusp3/Stk39	4	4.83928	1.36652
GO:0009205	BP	GO:0009205	purine ribonucleoside triphosphate metabolic process	4/58	256/28564	0.00182928	0.0430013	0.0291624	Pgk1/App/Sdhb/Sdhc	4	4.82701	1.36652
GO:0009144	BP	GO:0009144	purine nucleoside triphosphate metabolic process	4/58	262/28564	0.00199	0.0460948	0.0312603	Pgk1/App/Sdhb/Sdhc	4	4.75471	1.33635
GO:0009199	BP	GO:0009199	ribonucleoside triphosphate metabolic process	4/58	263/28564	0.00201771	0.0460948	0.0312603	Pgk1/App/Sdhb/Sdhc	4	4.74288	1.33635
GO:0009165	BP	GO:0009165	nucleotide biosynthetic process	4/58	266/28564	0.00210243	0.0468224	0.0317538	Dld/Sdhb/Sdhc/Nadk2	4	4.70777	1.32955
GO:1903522	BP	GO:1903522	regulation of blood circulation	4/58	270/28564	0.00221919	0.0468224	0.0317538	Ryr2/App/Pik3r1/Scn2b	4	4.6618	1.32955
GO:1901293	BP	GO:1901293	nucleoside phosphate biosynthetic process	4/58	271/28564	0.00224906	0.0468224	0.0317538	Dld/Sdhb/Sdhc/Nadk2	4	4.65046	1.32955
GO:0006650	BP	GO:0006650	glycerophospholipid metabolic process	4/58	272/28564	0.00227921	0.0468224	0.0317538	Plch2/Pik3r1/Apoa1/Abhd6	4	4.63917	1.32955
GO:0110053	BP	GO:0110053	regulation of actin filament organization	4/58	280/28564	0.00253053	0.0475212	0.0322277	Tmsb15b1/Pdxp/Pik3r1/Apoa1	4	4.55087	1.32311
GO:0009141	BP	GO:0009141	nucleoside triphosphate metabolic process	4/58	281/28564	0.00256323	0.0475212	0.0322277	Pgk1/App/Sdhb/Sdhc	4	4.54008	1.32311
GO:0070325	MF	GO:0070325	lipoprotein particle receptor binding	3/57	33/28171	4.10404e-05	0.00358419	0.00210242	App/Apoa1/Hsp90b1	3	11.3515	2.44561
GO:0030665	CC	GO:0030665	clathrin-coated vesicle membrane	3/61	52/28585	0.000189672	0.00451418	0.00241582	Synrg/Syp/Necap1	3	8.67271	2.34542
GO:0098962	BP	GO:0098962	regulation of postsynaptic neurotransmitter receptor activity	3/58	23/28564	1.36695e-05	0.00797825	0.00541065	App/Dlgap2/Homer3	3	13.6659	2.09809
GO:0017018	MF	GO:0017018	myosin phosphatase activity	3/57	72/28171	0.000424216	0.0158778	0.00931361	Ppp3cb/Pdxp/Dusp3	3	7.47825	1.79921
GO:0005746	CC	GO:0005746	mitochondrial respirasome	3/61	90/28585	0.000951844	0.016548	0.00885587	Sdhb/Sdhc/Cyc1	3	6.40724	1.78125
GO:0098803	CC	GO:0098803	respiratory chain complex	3/61	91/28585	0.000982805	0.016548	0.00885587	Sdhb/Sdhc/Cyc1	3	6.36709	1.78125
GO:0030662	CC	GO:0030662	coated vesicle membrane	3/61	93/28585	0.00104663	0.016548	0.00885587	Synrg/Syp/Necap1	3	6.28868	1.78125
GO:0070469	CC	GO:0070469	respirasome	3/61	97/28585	0.001182	0.016548	0.00885587	Sdhb/Sdhc/Cyc1	3	6.13889	1.78125
GO:0030971	MF	GO:0030971	receptor tyrosine kinase binding	3/57	79/28171	0.000556875	0.0182377	0.0106979	Anxa5/Pik3r1/Dusp3	3	7.10382	1.73903
GO:0004722	MF	GO:0004722	protein serine/threonine phosphatase activity	3/57	86/28171	0.000713496	0.0186936	0.0109653	Ppp3cb/Pdxp/Dusp3	3	6.77463	1.72831
GO:0099601	BP	GO:0099601	regulation of neurotransmitter receptor activity	3/58	72/28564	0.000428952	0.0262697	0.0178155	App/Dlgap2/Homer3	3	7.46368	1.58054
GO:0098800	CC	GO:0098800	inner mitochondrial membrane protein complex	3/61	149/28585	0.00400438	0.0272298	0.0145723	Sdhb/Sdhc/Cyc1	3	4.75637	1.56496
GO:0140238	BP	GO:0140238	presynaptic endocytosis	3/58	82/28564	0.000627861	0.0285401	0.0193552	Ppp3cb/Syp/Necap1	3	6.94403	1.54454
GO:0043648	BP	GO:0043648	dicarboxylic acid metabolic process	3/58	94/28564	0.000934084	0.033792	0.0229169	Dld/Sdhb/Aldh18a1	3	6.42989	1.47119
GO:0046683	BP	GO:0046683	response to organophosphorus	3/58	95/28564	0.000963159	0.0338262	0.0229401	Pdxp/Pik3r1/Hsp90b1	3	6.39133	1.47075
GO:0000149	MF	GO:0000149	SNARE binding	3/57	120/28171	0.00186512	0.0352113	0.0206543	Septin8/Syp/Trim9	3	5.59553	1.45332
GO:0034446	BP	GO:0034446	substrate adhesion-dependent cell spreading	3/58	103/28564	0.00121656	0.0382298	0.0259265	Actn4/Rab1a/Apoa1	3	6.10259	1.4176
GO:1990782	MF	GO:1990782	protein tyrosine kinase binding	3/57	127/28171	0.00219202	0.0382872	0.0224586	Anxa5/Pik3r1/Dusp3	3	5.41119	1.41695
GO:0002027	BP	GO:0002027	regulation of heart rate	3/58	113/28564	0.00158769	0.0415485	0.0281772	Ryr2/Pik3r1/Scn2b	3	5.78392	1.38144
GO:0030658	CC	GO:0030658	transport vesicle membrane	3/61	185/28585	0.00728953	0.0433727	0.0232114	Anxa5/Synrg/Syp	3	4.14631	1.36278
GO:0030048	BP	GO:0030048	actin filament-based movement	3/58	128/28564	0.00226565	0.0468224	0.0317538	Actn4/Ryr2/Scn2b	3	5.37472	1.32955
GO:0006090	BP	GO:0006090	pyruvate metabolic process	3/58	131/28564	0.00241961	0.0475212	0.0322277	Dld/Pgk1/App	3	5.30101	1.32311
GO:0032414	BP	GO:0032414	positive regulation of ion transmembrane transporter activity	3/58	132/28564	0.00247234	0.0475212	0.0322277	Ppp3cb/Ryr2/Stk39	3	5.27697	1.32311
GO:0045807	BP	GO:0045807	positive regulation of endocytosis	3/58	133/28564	0.00252578	0.0475212	0.0322277	Hip1/Actn4/App	3	5.25319	1.32311
GO:0043679	CC	GO:0043679	axon terminus	3/61	202/28585	0.00926314	0.0489917	0.0262185	Anxa5/Syp/Gabrb3	3	3.91275	1.30988
GO:0008277	BP	GO:0008277	regulation of G protein-coupled receptor signaling pathway	3/58	137/28564	0.00274665	0.0495008	0.0335702	App/Syp/Abhd6	3	5.16053	1.30539
GO:0051592	BP	GO:0051592	response to calcium ion	3/58	137/28564	0.00274665	0.0495008	0.0335702	Ryr2/App/Anxa5	3	5.16053	1.30539
GO:0034362	CC	GO:0034362	low-density lipoprotein particle	2/61	14/28585	0.00040095	0.00867511	0.00464258	App/Apoa1	2	11.3981	2.06173
GO:0016668	MF	GO:0016668	oxidoreductase activity, acting on a sulfur group of donors, NAD(P) as acceptor	2/57	12/28171	0.000262038	0.0127873	0.00750077	Dld/Pgk1	2	12.6794	1.89322
GO:0034361	CC	GO:0034361	very-low-density lipoprotein particle	2/61	27/28585	0.00151915	0.0180779	0.00967462	App/Apoa1	2	8.09202	1.74285
GO:0034385	CC	GO:0034385	triglyceride-rich plasma lipoprotein particle	2/61	27/28585	0.00151915	0.0180779	0.00967462	App/Apoa1	2	8.09202	1.74285
GO:0071318	BP	GO:0071318	cellular response to ATP	2/58	10/28564	0.000180447	0.0225143	0.0152686	Pdxp/Hsp90b1	2	13.8929	1.64754
GO:0030125	CC	GO:0030125	clathrin vesicle coat	2/61	34/28585	0.00240485	0.0241779	0.0129391	Synrg/Necap1	2	7.15561	1.61658
GO:0034364	CC	GO:0034364	high-density lipoprotein particle	2/61	35/28585	0.00254711	0.0241779	0.0129391	App/Apoa1	2	7.04484	1.61658
GO:0005790	CC	GO:0005790	smooth endoplasmic reticulum	2/61	37/28585	0.00284325	0.0241779	0.0129391	Ryr2/Hsp90b1	2	6.8366	1.61658
GO:0031987	BP	GO:0031987	locomotion involved in locomotory behavior	2/58	16/28564	0.000477437	0.0262697	0.0178155	Slc25a46/Ppp3cb	2	10.9157	1.58054
GO:1905906	BP	GO:1905906	regulation of amyloid fibril formation	2/58	16/28564	0.000477437	0.0262697	0.0178155	App/Cryab	2	10.9157	1.58054
GO:0006878	BP	GO:0006878	intracellular copper ion homeostasis	2/58	17/28564	0.000540389	0.0265609	0.018013	Atox1/App	2	10.5789	1.57576
GO:0055070	BP	GO:0055070	copper ion homeostasis	2/58	17/28564	0.000540389	0.0265609	0.018013	Atox1/App	2	10.5789	1.57576
GO:0055091	BP	GO:0055091	phospholipid homeostasis	2/58	17/28564	0.000540389	0.0265609	0.018013	Slc25a46/Apoa1	2	10.5789	1.57576
GO:0034358	CC	GO:0034358	plasma lipoprotein particle	2/61	43/28585	0.00382349	0.0272298	0.0145723	App/Apoa1	2	6.29945	1.56496
GO:1990777	CC	GO:1990777	lipoprotein particle	2/61	43/28585	0.00382349	0.0272298	0.0145723	App/Apoa1	2	6.29945	1.56496
GO:0022627	CC	GO:0022627	cytosolic small ribosomal subunit	2/61	44/28585	0.00400008	0.0272298	0.0145723	Rps11/Rps13	2	6.22049	1.56496
GO:0032994	CC	GO:0032994	protein-lipid complex	2/61	46/28585	0.00436445	0.028074	0.0150241	App/Apoa1	2	6.07014	1.5517
GO:0009083	BP	GO:0009083	branched-chain amino acid catabolic process	2/58	20/28564	0.000752005	0.0312171	0.0211707	Dld/Acadsb	2	9.72302	1.50561
GO:0005158	MF	GO:0005158	insulin receptor binding	2/57	28/28171	0.00146988	0.034425	0.020193	App/Pik3r1	2	8.1646	1.46313
GO:0050750	MF	GO:0050750	low-density lipoprotein particle receptor binding	2/57	29/28171	0.00157672	0.034425	0.020193	App/Hsp90b1	2	8.01424	1.46313
GO:0009081	BP	GO:0009081	branched-chain amino acid metabolic process	2/58	24/28564	0.0010867	0.035972	0.0243953	Dld/Acadsb	2	8.83907	1.44403
GO:0150146	BP	GO:0150146	cell junction disassembly	2/58	26/28564	0.0012763	0.0382298	0.0259265	Pik3r1/Dusp3	2	8.47463	1.4176
GO:0032469	BP	GO:0032469	endoplasmic reticulum calcium ion homeostasis	2/58	28/28564	0.00148057	0.0408849	0.0277271	Rap1gds1/App	2	8.14933	1.38844
GO:1990000	BP	GO:1990000	amyloid fibril formation	2/58	29/28564	0.00158817	0.0415485	0.0281772	App/Cryab	2	7.99922	1.38144
GO:0033198	BP	GO:0033198	response to ATP	2/58	30/28564	0.00169939	0.0430013	0.0291624	Pdxp/Hsp90b1	2	7.85654	1.36652
GO:1903523	BP	GO:1903523	negative regulation of blood circulation	2/58	31/28564	0.00181423	0.0430013	0.0291624	App/Pik3r1	2	7.72069	1.36652
GO:0030120	CC	GO:0030120	vesicle coat	2/61	61/28585	0.00756026	0.0438864	0.0234863	Synrg/Necap1	2	5.18252	1.35767
GO:0032153	CC	GO:0032153	cell division site	2/61	62/28585	0.00780162	0.0442092	0.023659	Septin8/Pdxp	2	5.13468	1.35449
GO:0006099	BP	GO:0006099	tricarboxylic acid cycle	2/58	34/28564	0.00218024	0.0468224	0.0317538	Sdhb/Sdhc	2	7.34903	1.32955
GO:0090114	BP	GO:0090114	COPII-coated vesicle budding	2/58	35/28564	0.00230937	0.0468224	0.0317538	Rab1a/Trappc2l	2	7.23566	1.32955
GO:0150117	BP	GO:0150117	positive regulation of cell-substrate junction organization	2/58	35/28564	0.00230937	0.0468224	0.0317538	Pik3r1/Dusp3	2	7.23566	1.32955
GO:1905898	BP	GO:1905898	positive regulation of response to endoplasmic reticulum stress	2/58	35/28564	0.00230937	0.0468224	0.0317538	App/Pik3r1	2	7.23566	1.32955
GO:2000406	BP	GO:2000406	positive regulation of T cell migration	2/58	36/28564	0.00244203	0.0475212	0.0322277	App/Stk39	2	7.12695	1.32311
GO:0048169	BP	GO:0048169	regulation of long-term neuronal synaptic plasticity	2/58	37/28564	0.00257822	0.0475212	0.0322277	App/Syp	2	7.02257	1.32311

### Sheet: Fig.3H Bulk.BrainDown.73.GO
	ONTOLOGY	ID	Description	GeneRatio	BgRatio	pvalue	p.adjust	qvalue	geneID	Zscore	EnrichScore
GO:0031672	CC	GO:0031672	A band	2/61	37/28585	0.00284325	0.0241779	0.0129391	Ryr2/Cryab	6.8366	1.61658
GO:0015629	CC	GO:0015629	actin cytoskeleton	5/61	500/28585	0.00427084	0.028074	0.0150241	Actn4/Cryab/Pdxp/Slc2a1/Actr10	3.80753	1.5517
GO:0051017	BP	GO:0051017	actin filament bundle assembly	5/58	173/28564	2.72e-05	0.00797825	0.00541065	Actn4/Pdxp/Pik3r1/Apoa1/Hsp90b1	7.84342	2.09809
GO:0061572	BP	GO:0061572	actin filament bundle organization	5/58	176/28564	2.95e-05	0.00797825	0.00541065	Actn4/Pdxp/Pik3r1/Apoa1/Hsp90b1	7.7661	2.09809
GO:0007015	BP	GO:0007015	actin filament organization	7/58	454/28564	3.66e-05	0.00847058	0.00574454	Hip1/Actn4/Tmsb15b1/Pdxp/Pik3r1/Apoa1/Hsp90b1	6.3305	2.07209
GO:0030048	BP	GO:0030048	actin filament-based movement	3/58	128/28564	0.00226565	0.0468224	0.0317538	Actn4/Ryr2/Scn2b	5.37472	1.32955
GO:0019646	BP	GO:0019646	aerobic electron transport chain	4/58	64/28564	8.88e-06	0.00797825	0.00541065	Dld/Sdhb/Sdhc/Cyc1	10.7355	2.09809
GO:0009060	BP	GO:0009060	aerobic respiration	4/58	193/28564	0.000644569	0.0285401	0.0193552	Dld/Sdhb/Sdhc/Cyc1	5.76363	1.54454
GO:0033218	MF	GO:0033218	amide binding	6/57	450/28171	0.000292838	0.0127873	0.00750077	Ryr2/Dld/Cryab/Anxa5/Pik3r1/Apoa1	5.33374	1.89322
GO:1990000	BP	GO:1990000	amyloid fibril formation	2/58	29/28564	0.00158817	0.0415485	0.0281772	App/Cryab	7.99922	1.38144
GO:0035612	MF	GO:0035612	AP-2 adaptor complex binding	2/57	12/28171	0.000262038	0.0127873	0.00750077	Hip1/Gabrb3	12.6794	1.89322
GO:0032279	CC	GO:0032279	asymmetric synapse	5/61	462/28585	0.0030538	0.0250622	0.0134123	Cryab/Rps13/Syp/Dlgap2/Homer3	4.0427	1.60098
GO:0046034	BP	GO:0046034	ATP metabolic process	4/58	232/28564	0.00127599	0.0382298	0.0259265	Pgk1/App/Sdhb/Sdhc	5.14154	1.4176
GO:0042773	BP	GO:0042773	ATP synthesis coupled electron transport	4/58	79/28564	2.05e-05	0.00797825	0.00541065	Dld/Sdhb/Sdhc/Cyc1	9.58664	2.09809
GO:0043679	CC	GO:0043679	axon terminus	3/61	202/28585	0.00926314	0.0489917	0.0262185	Anxa5/Syp/Gabrb3	3.91275	1.30988
GO:0009083	BP	GO:0009083	branched-chain amino acid catabolic process	2/58	20/28564	0.000752005	0.0312171	0.0211707	Dld/Acadsb	9.72302	1.50561
GO:0009081	BP	GO:0009081	branched-chain amino acid metabolic process	2/58	24/28564	0.0010867	0.035972	0.0243953	Dld/Acadsb	8.83907	1.44403
GO:0019722	BP	GO:0019722	calcium-mediated signaling	4/58	179/28564	0.000485876	0.0262697	0.0178155	Ppp3cb/Ryr2/App/Homer3	6.03194	1.58054
GO:0032153	CC	GO:0032153	cell division site	2/61	62/28585	0.00780162	0.0442092	0.023659	Septin8/Pdxp	5.13468	1.35449
GO:0034329	BP	GO:0034329	cell junction assembly	6/58	477/28564	0.000408045	0.0262697	0.0178155	Actn4/Slc25a46/App/Pik3r1/Gabrb3/Dusp3	5.11244	1.58054
GO:0150146	BP	GO:0150146	cell junction disassembly	2/58	26/28564	0.0012763	0.0382298	0.0259265	Pik3r1/Dusp3	8.47463	1.4176
GO:0031589	BP	GO:0031589	cell-substrate adhesion	5/58	369/28564	0.000915187	0.033792	0.0229169	Actn4/Pik3r1/Rab1a/Apoa1/Dusp3	4.91073	1.47119
GO:0045333	BP	GO:0045333	cellular respiration	4/58	252/28564	0.00172729	0.0430013	0.0291624	Dld/Sdhb/Sdhc/Cyc1	4.87652	1.36652
GO:0071318	BP	GO:0071318	cellular response to ATP	2/58	10/28564	0.000180447	0.0225143	0.0152686	Pdxp/Hsp90b1	13.8929	1.64754
GO:0030118	CC	GO:0030118	clathrin coat	2/61	51/28585	0.00533985	0.0325868	0.0174392	Synrg/Necap1	5.73256	1.48696
GO:0030125	CC	GO:0030125	clathrin vesicle coat	2/61	34/28585	0.00240485	0.0241779	0.0129391	Synrg/Necap1	7.15561	1.61658
GO:0030136	CC	GO:0030136	clathrin-coated vesicle	4/61	119/28585	0.000124048	0.00369043	0.00197497	Hip1/Synrg/Syp/Necap1	7.4337	2.43292
GO:0030665	CC	GO:0030665	clathrin-coated vesicle membrane	3/61	52/28585	0.000189672	0.00451418	0.00241582	Synrg/Syp/Necap1	8.67271	2.34542
GO:0030135	CC	GO:0030135	coated vesicle	5/61	205/28585	7.76e-05	0.00263715	0.0014113	Hip1/App/Synrg/Syp/Necap1	6.89816	2.57886
GO:0030662	CC	GO:0030662	coated vesicle membrane	3/61	93/28585	0.00104663	0.016548	0.00885587	Synrg/Syp/Necap1	6.28868	1.78125
GO:0043292	CC	GO:0043292	contractile fiber	6/61	238/28585	1.18e-05	0.000563804	0.000301726	Actn4/Ppp3cb/Ryr2/Cryab/Anxa5/Slc2a1	7.70646	3.24887
GO:0090114	BP	GO:0090114	COPII-coated vesicle budding	2/58	35/28564	0.00230937	0.0468224	0.0317538	Rab1a/Trappc2l	7.23566	1.32955
GO:0055070	BP	GO:0055070	copper ion homeostasis	2/58	17/28564	0.000540389	0.0265609	0.018013	Atox1/App	10.5789	1.57576
GO:0030705	BP	GO:0030705	cytoskeleton-dependent intracellular transport	4/58	213/28564	0.000930656	0.033792	0.0229169	Actn4/App/Rab1a/Actr10	5.42462	1.47119
GO:0022627	CC	GO:0022627	cytosolic small ribosomal subunit	2/61	44/28585	0.00400008	0.0272298	0.0145723	Rps11/Rps13	6.22049	1.56496
GO:0016311	BP	GO:0016311	dephosphorylation	5/58	342/28564	0.000651039	0.0285401	0.0193552	Ppp3cb/Pdxp/Plppr2/Hsp90b1/Dusp3	5.16669	1.54454
GO:0043648	BP	GO:0043648	dicarboxylic acid metabolic process	3/58	94/28564	0.000934084	0.033792	0.0229169	Dld/Sdhb/Aldh18a1	6.42989	1.47119
GO:0009055	MF	GO:0009055	electron transfer activity	4/57	56/28171	5.11e-06	0.00100827	0.000591434	Sdhb/Sdhc/Acadsb/Cyc1	11.5465	2.99642
GO:0022900	BP	GO:0022900	electron transport chain	4/58	114/28564	8.65e-05	0.0127486	0.00864578	Dld/Sdhb/Sdhc/Cyc1	7.83274	1.89454
GO:0032469	BP	GO:0032469	endoplasmic reticulum calcium ion homeostasis	2/58	28/28564	0.00148057	0.0408849	0.0277271	Rap1gds1/App	8.14933	1.38844
GO:0070382	CC	GO:0070382	exocytic vesicle	4/61	275/28585	0.00284446	0.0241779	0.0129391	App/Anxa5/Syp/Trim9	4.45547	1.61658
GO:0019898	CC	GO:0019898	extrinsic component of membrane	4/61	321/28585	0.00492667	0.0308565	0.0165132	Hip1/Ryr2/Pik3r1/Stk39	4.00529	1.51065
GO:0006091	BP	GO:0006091	generation of precursor metabolites and energy	6/58	478/28564	0.000412589	0.0262697	0.0178155	Dld/Pgk1/App/Sdhb/Sdhc/Cyc1	5.10503	1.58054
GO:0006650	BP	GO:0006650	glycerophospholipid metabolic process	4/58	272/28564	0.00227921	0.0468224	0.0317538	Plch2/Pik3r1/Apoa1/Abhd6	4.63917	1.32955
GO:0003015	BP	GO:0003015	heart process	4/58	255/28564	0.0018034	0.0430013	0.0291624	Rap1gds1/Ryr2/Pik3r1/Scn2b	4.83928	1.36652
GO:0034364	CC	GO:0034364	high-density lipoprotein particle	2/61	35/28585	0.00254711	0.0241779	0.0129391	App/Apoa1	7.04484	1.61658
GO:0031674	CC	GO:0031674	I band	6/61	145/28585	6.78e-07	#################	#################	Actn4/Ppp3cb/Ryr2/Cryab/Anxa5/Slc2a1	10.23	NA
GO:0098800	CC	GO:0098800	inner mitochondrial membrane protein complex	3/61	149/28585	0.00400438	0.0272298	0.0145723	Sdhb/Sdhc/Cyc1	4.75637	1.56496
GO:0005158	MF	GO:0005158	insulin receptor binding	2/57	28/28171	0.00146988	0.034425	0.020193	App/Pik3r1	8.1646	1.46313
GO:0014704	CC	GO:0014704	intercalated disc	2/61	67/28585	0.00905981	0.0489917	0.0262185	Anxa5/Slc2a1	4.91116	1.30988
GO:0006878	BP	GO:0006878	intracellular copper ion homeostasis	2/58	17/28564	0.000540389	0.0265609	0.018013	Atox1/App	10.5789	1.57576
GO:1990777	CC	GO:1990777	lipoprotein particle	2/61	43/28585	0.00382349	0.0272298	0.0145723	App/Apoa1	6.29945	1.56496
GO:0070325	MF	GO:0070325	lipoprotein particle receptor binding	3/57	33/28171	4.1e-05	0.00358419	0.00210242	App/Apoa1/Hsp90b1	11.3515	2.44561
GO:0031987	BP	GO:0031987	locomotion involved in locomotory behavior	2/58	16/28564	0.000477437	0.0262697	0.0178155	Slc25a46/Ppp3cb	10.9157	1.58054
GO:0034362	CC	GO:0034362	low-density lipoprotein particle	2/61	14/28585	0.00040095	0.00867511	0.00464258	App/Apoa1	11.3981	2.06173
GO:0050750	MF	GO:0050750	low-density lipoprotein particle receptor binding	2/57	29/28171	0.00157672	0.034425	0.020193	App/Hsp90b1	8.01424	1.46313
GO:0030496	CC	GO:0030496	midbody	3/61	201/28585	0.00913926	0.0489917	0.0262185	Pdxp/Slc2a1/Hsp90b1	3.92572	1.30988
GO:0042775	BP	GO:0042775	mitochondrial ATP synthesis coupled electron transport	4/58	77/28564	1.85e-05	0.00797825	0.00541065	Dld/Sdhb/Sdhc/Cyc1	9.72062	2.09809
GO:0098798	CC	GO:0098798	mitochondrial protein-containing complex	4/61	300/28585	0.00387989	0.0272298	0.0145723	Dld/Sdhb/Sdhc/Cyc1	4.19911	1.56496
GO:0005746	CC	GO:0005746	mitochondrial respirasome	3/61	90/28585	0.000951844	0.016548	0.00885587	Sdhb/Sdhc/Cyc1	6.40724	1.78125
GO:0034702	CC	GO:0034702	monoatomic ion channel complex	4/61	301/28585	0.00392595	0.0272298	0.0145723	Ryr2/Scn2b/Gabrb3/Abhd6	4.18947	1.56496
GO:0030016	CC	GO:0030016	myofibril	6/61	225/28585	8.61e-06	0.000512122	0.000274068	Actn4/Ppp3cb/Ryr2/Cryab/Anxa5/Slc2a1	7.966	3.29063
GO:0017018	MF	GO:0017018	myosin phosphatase activity	3/57	72/28171	0.000424216	0.0158778	0.00931361	Ppp3cb/Pdxp/Dusp3	7.47825	1.79921
GO:1903523	BP	GO:1903523	negative regulation of blood circulation	2/58	31/28564	0.00181423	0.0430013	0.0291624	App/Pik3r1	7.72069	1.36652
GO:0051048	BP	GO:0051048	negative regulation of secretion	4/58	218/28564	0.00101419	0.0342711	0.0232418	Anxa5/Hadh/Trim9/Stk39	5.34679	1.46507
GO:1901293	BP	GO:1901293	nucleoside phosphate biosynthetic process	4/58	271/28564	0.00224906	0.0468224	0.0317538	Dld/Sdhb/Sdhc/Nadk2	4.65046	1.32955
GO:0009141	BP	GO:0009141	nucleoside triphosphate metabolic process	4/58	281/28564	0.00256323	0.0475212	0.0322277	Pgk1/App/Sdhb/Sdhc	4.54008	1.32311
GO:0009165	BP	GO:0009165	nucleotide biosynthetic process	4/58	266/28564	0.00210243	0.0468224	0.0317538	Dld/Sdhb/Sdhc/Nadk2	4.70777	1.32955
GO:0006119	BP	GO:0006119	oxidative phosphorylation	4/58	145/28564	0.000218447	0.0243443	0.0165097	Dld/Sdhb/Sdhc/Cyc1	6.82915	1.6136
GO:0016668	MF	GO:0016668	oxidoreductase activity, acting on a sulfur group of donors, NAD(P) as acceptor	2/57	12/28171	0.000262038	0.0127873	0.00750077	Dld/Pgk1	12.6794	1.89322
GO:0016627	MF	GO:0016627	oxidoreductase activity, acting on the CH-CH group of donors	4/57	62/28171	7.7e-06	0.00100827	0.000591434	Sdhb/Sdhc/Acadsb/Ptgr3	10.9393	2.99642
GO:1990204	CC	GO:1990204	oxidoreductase complex	4/61	123/28585	0.000140925	0.00372667	0.00199437	Dld/Sdhb/Sdhc/Cyc1	7.29516	2.42868
GO:0016791	MF	GO:0016791	phosphatase activity	4/57	259/28171	0.00188152	0.0352113	0.0206543	Ppp3cb/Pdxp/Plppr2/Dusp3	4.80162	1.45332
GO:0055091	BP	GO:0055091	phospholipid homeostasis	2/58	17/28564	0.000540389	0.0265609	0.018013	Slc25a46/Apoa1	10.5789	1.57576
GO:0006644	BP	GO:0006644	phospholipid metabolic process	5/58	360/28564	0.000819605	0.0324244	0.0219894	Plch2/Pik3r1/Apoa1/Abhd6/Plppr2	4.99311	1.48913
GO:0042578	MF	GO:0042578	phosphoric ester hydrolase activity	5/57	346/28171	0.000673636	0.0186936	0.0109653	Ppp3cb/Plch2/Pdxp/Plppr2/Dusp3	5.13909	1.72831
GO:0034358	CC	GO:0034358	plasma lipoprotein particle	2/61	43/28585	0.00382349	0.0272298	0.0145723	App/Apoa1	6.29945	1.56496
GO:0150117	BP	GO:0150117	positive regulation of cell-substrate junction organization	2/58	35/28564	0.00230937	0.0468224	0.0317538	Pik3r1/Dusp3	7.23566	1.32955
GO:0045807	BP	GO:0045807	positive regulation of endocytosis	3/58	133/28564	0.00252578	0.0475212	0.0322277	Hip1/Actn4/App	5.25319	1.32311
GO:0032414	BP	GO:0032414	positive regulation of ion transmembrane transporter activity	3/58	132/28564	0.00247234	0.0475212	0.0322277	Ppp3cb/Ryr2/Stk39	5.27697	1.32311
GO:1905898	BP	GO:1905898	positive regulation of response to endoplasmic reticulum stress	2/58	35/28564	0.00230937	0.0468224	0.0317538	App/Pik3r1	7.23566	1.32955
GO:2000406	BP	GO:2000406	positive regulation of T cell migration	2/58	36/28564	0.00244203	0.0475212	0.0322277	App/Stk39	7.12695	1.32311
GO:0014069	CC	GO:0014069	postsynaptic density	5/61	442/28585	0.00252563	0.0241779	0.0129391	Cryab/Rps13/Syp/Dlgap2/Homer3	4.17709	1.61658
GO:0099572	CC	GO:0099572	postsynaptic specialization	6/61	486/28585	0.000589674	0.0116952	0.00625882	Cryab/Rps13/Syp/Dlgap2/Gabrb3/Homer3	4.87327	1.93199
GO:0140238	BP	GO:0140238	presynaptic endocytosis	3/58	82/28564	0.000627861	0.0285401	0.0193552	Ppp3cb/Syp/Necap1	6.94403	1.54454
GO:0006470	BP	GO:0006470	protein dephosphorylation	4/58	243/28564	0.00151239	0.0408849	0.0277271	Ppp3cb/Pdxp/Hsp90b1/Dusp3	4.99202	1.38844
GO:0004722	MF	GO:0004722	protein serine/threonine phosphatase activity	3/57	86/28171	0.000713496	0.0186936	0.0109653	Ppp3cb/Pdxp/Dusp3	6.77463	1.72831
GO:0050821	BP	GO:0050821	protein stabilization	4/58	196/28564	0.000682834	0.0291462	0.0197663	Hip1/Cryab/Pik3r1/Apoa1	5.7097	1.53542
GO:1990782	MF	GO:1990782	protein tyrosine kinase binding	3/57	127/28171	0.00219202	0.0382872	0.0224586	Anxa5/Pik3r1/Dusp3	5.41119	1.41695
GO:0032994	CC	GO:0032994	protein-lipid complex	2/61	46/28585	0.00436445	0.028074	0.0150241	App/Apoa1	6.07014	1.5517
GO:0009144	BP	GO:0009144	purine nucleoside triphosphate metabolic process	4/58	262/28564	0.00199	0.0460948	0.0312603	Pgk1/App/Sdhb/Sdhc	4.75471	1.33635
GO:0006164	BP	GO:0006164	purine nucleotide biosynthetic process	4/58	233/28564	0.00129633	0.0382298	0.0259265	Dld/Sdhb/Sdhc/Nadk2	5.12754	1.4176
GO:0009205	BP	GO:0009205	purine ribonucleoside triphosphate metabolic process	4/58	256/28564	0.00182928	0.0430013	0.0291624	Pgk1/App/Sdhb/Sdhc	4.82701	1.36652
GO:0009150	BP	GO:0009150	purine ribonucleotide metabolic process	6/58	434/28564	0.00024676	0.0250153	0.0169648	Dld/Pgk1/App/Sdhb/Sdhc/Acadsb	5.45274	1.60179
GO:0072522	BP	GO:0072522	purine-containing compound biosynthetic process	4/58	241/28564	0.0014673	0.0408849	0.0277271	Dld/Sdhb/Sdhc/Nadk2	5.0185	1.38844
GO:0006090	BP	GO:0006090	pyruvate metabolic process	3/58	131/28564	0.00241961	0.0475212	0.0322277	Dld/Pgk1/App	5.30101	1.32311
GO:0030971	MF	GO:0030971	receptor tyrosine kinase binding	3/57	79/28171	0.000556875	0.0182377	0.0106979	Anxa5/Pik3r1/Dusp3	7.10382	1.73903
GO:0110053	BP	GO:0110053	regulation of actin filament organization	4/58	280/28564	0.00253053	0.0475212	0.0322277	Tmsb15b1/Pdxp/Pik3r1/Apoa1	4.55087	1.32311
GO:0032970	BP	GO:0032970	regulation of actin filament-based process	5/58	411/28564	0.00147491	0.0408849	0.0277271	Tmsb15b1/Ryr2/Pdxp/Pik3r1/Apoa1	4.55971	1.38844
GO:1905906	BP	GO:1905906	regulation of amyloid fibril formation	2/58	16/28564	0.000477437	0.0262697	0.0178155	App/Cryab	10.9157	1.58054
GO:1903522	BP	GO:1903522	regulation of blood circulation	4/58	270/28564	0.00221919	0.0468224	0.0317538	Ryr2/App/Pik3r1/Scn2b	4.6618	1.32955
GO:0010810	BP	GO:0010810	regulation of cell-substrate adhesion	4/58	230/28564	0.00123598	0.0382298	0.0259265	Actn4/Pik3r1/Apoa1/Dusp3	5.16979	1.4176
GO:0030100	BP	GO:0030100	regulation of endocytosis	4/58	248/28564	0.00162932	0.0419485	0.0284484	Hip1/Actn4/Ppp3cb/App	4.92713	1.37728
GO:0008277	BP	GO:0008277	regulation of G protein-coupled receptor signaling pathway	3/58	137/28564	0.00274665	0.0495008	0.0335702	App/Syp/Abhd6	5.16053	1.30539
GO:0002027	BP	GO:0002027	regulation of heart rate	3/58	113/28564	0.00158769	0.0415485	0.0281772	Ryr2/Pik3r1/Scn2b	5.78392	1.38144
GO:0048169	BP	GO:0048169	regulation of long-term neuronal synaptic plasticity	2/58	37/28564	0.00257822	0.0475212	0.0322277	App/Syp	7.02257	1.32311
GO:0010959	BP	GO:0010959	regulation of metal ion transport	5/58	460/28564	0.00240883	0.0475212	0.0322277	Ppp3cb/Ryr2/Scn2b/Homer3/Stk39	4.20707	1.32311
GO:1904062	BP	GO:1904062	regulation of monoatomic cation transmembrane transport	5/58	371/28564	0.00093751	0.033792	0.0229169	Ppp3cb/Ryr2/App/Scn2b/Stk39	4.8928	1.47119
GO:0032412	BP	GO:0032412	regulation of monoatomic ion transmembrane transporter activity	5/58	290/28564	0.000307561	0.0262697	0.0178155	Ppp3cb/Ryr2/App/Scn2b/Stk39	5.74841	1.58054
GO:0099601	BP	GO:0099601	regulation of neurotransmitter receptor activity	3/58	72/28564	0.000428952	0.0262697	0.0178155	App/Dlgap2/Homer3	7.46368	1.58054
GO:0098962	BP	GO:0098962	regulation of postsynaptic neurotransmitter receptor activity	3/58	23/28564	1.37e-05	0.00797825	0.00541065	App/Dlgap2/Homer3	13.6659	2.09809
GO:0031647	BP	GO:0031647	regulation of protein stability	5/58	311/28564	0.000423371	0.0262697	0.0178155	Hip1/Septin8/Cryab/Pik3r1/Apoa1	5.49728	1.58054
GO:1902903	BP	GO:1902903	regulation of supramolecular fiber organization	6/58	394/28564	0.000146507	0.0198029	0.0134298	Tmsb15b1/App/Cryab/Pdxp/Pik3r1/Apoa1	5.81364	1.70327
GO:0022898	BP	GO:0022898	regulation of transmembrane transporter activity	5/58	303/28564	0.000375932	0.0262697	0.0178155	Ppp3cb/Ryr2/App/Scn2b/Stk39	5.59009	1.58054
GO:0032409	BP	GO:0032409	regulation of transporter activity	5/58	317/28564	0.000461818	0.0262697	0.0178155	Ppp3cb/Ryr2/App/Scn2b/Stk39	5.42983	1.58054
GO:0070469	CC	GO:0070469	respirasome	3/61	97/28585	0.001182	0.016548	0.00885587	Sdhb/Sdhc/Cyc1	6.13889	1.78125
GO:0098803	CC	GO:0098803	respiratory chain complex	3/61	91/28585	0.000982805	0.016548	0.00885587	Sdhb/Sdhc/Cyc1	6.36709	1.78125
GO:0022904	BP	GO:0022904	respiratory electron transport chain	4/58	103/28564	5.82e-05	0.0117892	0.00799512	Dld/Sdhb/Sdhc/Cyc1	8.28923	1.92852
GO:0033198	BP	GO:0033198	response to ATP	2/58	30/28564	0.00169939	0.0430013	0.0291624	Pdxp/Hsp90b1	7.85654	1.36652
GO:0051592	BP	GO:0051592	response to calcium ion	3/58	137/28564	0.00274665	0.0495008	0.0335702	Ryr2/App/Anxa5	5.16053	1.30539
GO:0010038	BP	GO:0010038	response to metal ion	5/58	309/28564	0.00041111	0.0262697	0.0178155	Ryr2/App/Anxa5/Gabrb3/Stk39	5.52017	1.58054
GO:0046683	BP	GO:0046683	response to organophosphorus	3/58	95/28564	0.000963159	0.0338262	0.0229401	Pdxp/Pik3r1/Hsp90b1	6.39133	1.47075
GO:1901652	BP	GO:1901652	response to peptide	6/58	447/28564	0.00028895	0.0262697	0.0178155	Rap1gds1/App/Anxa5/Pik3r1/Slc2a1/Cyc1	5.34516	1.58054
GO:0043434	BP	GO:0043434	response to peptide hormone	5/58	386/28564	0.00111812	0.0362717	0.0245985	Rap1gds1/Anxa5/Pik3r1/Slc2a1/Cyc1	4.76239	1.44043
GO:0014074	BP	GO:0014074	response to purine-containing compound	4/58	114/28564	8.65e-05	0.0127486	0.00864578	Ryr2/Pdxp/Pik3r1/Hsp90b1	7.83274	1.89454
GO:1902074	BP	GO:1902074	response to salt	6/58	340/28564	6.54e-05	0.0117892	0.00799512	Ryr2/App/Anxa5/Pdxp/Hsp90b1/Stk39	6.39027	1.92852
GO:0009199	BP	GO:0009199	ribonucleoside triphosphate metabolic process	4/58	263/28564	0.00201771	0.0460948	0.0312603	Pgk1/App/Sdhb/Sdhc	4.74288	1.33635
GO:0009259	BP	GO:0009259	ribonucleotide metabolic process	6/58	453/28564	0.000310242	0.0262697	0.0178155	Dld/Pgk1/App/Sdhb/Sdhc/Acadsb	5.29694	1.58054
GO:0019693	BP	GO:0019693	ribose phosphate metabolic process	6/58	464/28564	0.000352466	0.0262697	0.0178155	Dld/Pgk1/App/Sdhb/Sdhc/Acadsb	5.21076	1.58054
GO:0042383	CC	GO:0042383	sarcolemma	5/61	166/28585	2.84e-05	0.00112818	0.00060376	Ppp3cb/Ryr2/Anxa5/Slc2a1/Scn2b	7.80561	2.94762
GO:0030017	CC	GO:0030017	sarcomere	6/61	200/28585	4.39e-06	0.000348032	0.000186253	Actn4/Ppp3cb/Ryr2/Cryab/Anxa5/Slc2a1	8.53088	3.45838
GO:0044282	BP	GO:0044282	small molecule catabolic process	5/58	355/28564	0.000769843	0.0312171	0.0211707	Dld/Pgk1/Pdxp/Hadh/Acadsb	5.04011	1.50561
GO:0005790	CC	GO:0005790	smooth endoplasmic reticulum	2/61	37/28585	0.00284325	0.0241779	0.0129391	Ryr2/Hsp90b1	6.8366	1.61658
GO:0000149	MF	GO:0000149	SNARE binding	3/57	120/28171	0.00186512	0.0352113	0.0206543	Septin8/Syp/Trim9	5.59553	1.45332
GO:0035493	BP	GO:0035493	SNARE complex assembly	2/58	18/28564	0.000607145	0.0285401	0.0193552	Septin8/Trim9	10.2702	1.54454
GO:0051403	BP	GO:0051403	stress-activated MAPK cascade	4/58	243/28564	0.00151239	0.0408849	0.0277271	App/Cryab/Dusp3/Stk39	4.99202	1.38844
GO:0031098	BP	GO:0031098	stress-activated protein kinase signaling cascade	4/58	255/28564	0.0018034	0.0430013	0.0291624	App/Cryab/Dusp3/Stk39	4.83928	1.36652
GO:0034446	BP	GO:0034446	substrate adhesion-dependent cell spreading	3/58	103/28564	0.00121656	0.0382298	0.0259265	Actn4/Rab1a/Apoa1	6.10259	1.4176
GO:0007416	BP	GO:0007416	synapse assembly	4/58	216/28564	0.000980168	0.0338262	0.0229401	Slc25a46/App/Pik3r1/Gabrb3	5.37762	1.47075
GO:0008021	CC	GO:0008021	synaptic vesicle	4/61	258/28585	0.00226036	0.0241779	0.0129391	App/Anxa5/Syp/Trim9	4.64881	1.61658
GO:1902495	CC	GO:1902495	transmembrane transporter complex	5/61	392/28585	0.00149831	0.0180779	0.00967462	Ryr2/Scn2b/Gabrb3/Abhd6/Cyc1	4.55216	1.74285
GO:0030133	CC	GO:0030133	transport vesicle	5/61	368/28585	0.00113392	0.016548	0.00885587	App/Anxa5/Synrg/Syp/Trim9	4.75605	1.78125
GO:0030658	CC	GO:0030658	transport vesicle membrane	3/61	185/28585	0.00728953	0.0433727	0.0232114	Anxa5/Synrg/Syp	4.14631	1.36278
GO:1990351	CC	GO:1990351	transporter complex	5/61	415/28585	0.0019224	0.0217872	0.0116597	Ryr2/Scn2b/Gabrb3/Abhd6/Cyc1	4.37206	1.6618
GO:0006099	BP	GO:0006099	tricarboxylic acid cycle	2/58	34/28564	0.00218024	0.0468224	0.0317538	Sdhb/Sdhc	7.34903	1.32955
GO:0034385	CC	GO:0034385	triglyceride-rich plasma lipoprotein particle	2/61	27/28585	0.00151915	0.0180779	0.00967462	App/Apoa1	8.09202	1.74285
GO:0034361	CC	GO:0034361	very-low-density lipoprotein particle	2/61	27/28585	0.00151915	0.0180779	0.00967462	App/Apoa1	8.09202	1.74285
GO:0030120	CC	GO:0030120	vesicle coat	2/61	61/28585	0.00756026	0.0438864	0.0234863	Synrg/Necap1	5.18252	1.35767
GO:0099003	BP	GO:0099003	vesicle-mediated transport in synapse	5/58	271/28564	0.000225133	0.0243443	0.0165097	Hip1/Ppp3cb/Syp/Trim9/Necap1	5.99852	1.6136

### Sheet: Fig.3H P2 Proteome.Down 99
	ONTOLOGY	ID	Description	GeneRatio	BgRatio	pvalue	p.adjust	qvalue	geneID	Zscore	EnrichScore
GO:0140662	MF	GO:0140662	ATP-dependent protein folding chaperone	5/90	23/28171	9.56e-09	3.08e-06	2.23e-06	Cct4/Cct8/Cct2/Tcp1/Hspe1	18.1742	5.51145
GO:0005832	CC	GO:0005832	chaperonin-containing T-complex	4/88	10/28585	1.74e-08	3.2e-06	2.03e-06	Cct4/Cct8/Cct2/Tcp1	22.6221	5.49485
GO:0002199	CC	GO:0002199	zona pellucida receptor complex	4/88	11/28585	2.72e-08	3.2e-06	2.03e-06	Cct4/Cct8/Cct2/Tcp1	21.5526	5.49485
GO:0101031	CC	GO:0101031	protein folding chaperone complex	5/88	36/28585	8.62e-08	6.75e-06	4.29e-06	Cct4/Cct8/Cct2/Tcp1/Stub1	14.6863	5.1707
GO:0070382	CC	GO:0070382	exocytic vesicle	9/88	275/28585	1.82e-07	9.63e-06	6.13e-06	Syt1/Gria1/Atp6v0d1/Snca/Rab3d/Atp6v1h/Atp6v1d/Sh3glb1/Rab6a	8.86136	5.01637
GO:0030133	CC	GO:0030133	transport vesicle	10/88	368/28585	2.05e-07	9.63e-06	6.13e-06	Syt1/Gria1/Atp6v0d1/Snca/Rab3d/Atp6v1h/Atp6v1d/Chp1/Sh3glb1/Rab6a	8.33077	5.01637
GO:1904851	BP	GO:1904851	positive regulation of establishment of protein localization to telomere	4/91	10/28564	1.99e-08	1.97e-05	1.54e-05	Cct4/Cct8/Cct2/Tcp1	22.2319	4.70553
GO:0070203	BP	GO:0070203	regulation of establishment of protein localization to telomere	4/91	11/28564	3.13e-08	1.97e-05	1.54e-05	Cct4/Cct8/Cct2/Tcp1	21.1802	4.70553
GO:0070202	BP	GO:0070202	regulation of establishment of protein localization to chromosome	4/91	12/28564	4.68e-08	1.97e-05	1.54e-05	Cct4/Cct8/Cct2/Tcp1	20.2622	4.70553
GO:0061077	BP	GO:0061077	chaperone-mediated protein folding	6/91	64/28564	5.72e-08	1.97e-05	1.54e-05	Cct4/Cct8/Cct2/Tcp1/Ppid/Hspe1	12.8362	4.70553
GO:0032212	BP	GO:0032212	positive regulation of telomere maintenance via telomerase	5/91	33/28564	6.49e-08	1.97e-05	1.54e-05	Mapk1/Cct4/Cct8/Cct2/Tcp1	15.0964	4.70553
GO:1904816	BP	GO:1904816	positive regulation of protein localization to chromosome, telomeric region	4/91	13/28564	6.74e-08	1.97e-05	1.54e-05	Cct4/Cct8/Cct2/Tcp1	19.4517	4.70553
GO:0006457	BP	GO:0006457	protein folding	8/91	170/28564	7.45e-08	1.97e-05	1.54e-05	Cct4/Cct8/Cct2/Tcp1/Stub1/Ppid/Sh3glb1/Hspe1	10.1347	4.70553
GO:1904358	BP	GO:1904358	positive regulation of telomere maintenance via telomere lengthening	5/91	37/28564	1.18e-07	2.64e-05	2.06e-05	Mapk1/Cct4/Cct8/Cct2/Tcp1	14.2199	4.5784
GO:1904814	BP	GO:1904814	regulation of protein localization to chromosome, telomeric region	4/91	15/28564	1.28e-07	2.64e-05	2.06e-05	Cct4/Cct8/Cct2/Tcp1	18.0794	4.5784
GO:1904951	BP	GO:1904951	positive regulation of establishment of protein localization	10/91	359/28564	2.26e-07	4.2e-05	3.27e-05	Mapk1/Cct4/Cct8/Cct2/Tcp1/Chp1/Ppid/Sh3glb1/Cacnb3/Arrb1	8.2812	4.37675
GO:0008021	CC	GO:0008021	synaptic vesicle	8/88	258/28585	1.36e-06	5.34e-05	3.39e-05	Syt1/Gria1/Atp6v0d1/Snca/Rab3d/Atp6v1h/Atp6v1d/Sh3glb1	8.0853	4.27246
GO:0070200	BP	GO:0070200	establishment of protein localization to telomere	4/91	19/28564	3.6e-07	6.07e-05	4.74e-05	Cct4/Cct8/Cct2/Tcp1	16.0122	4.21681
GO:0032210	BP	GO:0032210	regulation of telomere maintenance via telomerase	5/91	50/28564	5.56e-07	8.59e-05	6.7e-05	Mapk1/Cct4/Cct8/Cct2/Tcp1	12.1287	4.06601
GO:0031647	BP	GO:0031647	regulation of protein stability	9/91	311/28564	6.87e-07	9.8e-05	7.65e-05	Aak1/Cct4/Cct8/Snca/Cct2/Tcp1/Stub1/Chp1/Ctnnd1	8.04634	4.00877
GO:0030672	CC	GO:0030672	synaptic vesicle membrane	6/88	143/28585	5.46e-06	0.000160287	0.000101952	Syt1/Gria1/Atp6v0d1/Snca/Atp6v1h/Atp6v1d	8.37947	3.7951
GO:0099501	CC	GO:0099501	exocytic vesicle membrane	6/88	143/28585	5.46e-06	0.000160287	0.000101952	Syt1/Gria1/Atp6v0d1/Snca/Atp6v1h/Atp6v1d	8.37947	3.7951
GO:0044183	MF	GO:0044183	protein folding chaperone	5/90	56/28171	9.99e-07	0.000160854	0.000116736	Cct4/Cct8/Cct2/Tcp1/Hspe1	11.3981	3.79357
GO:1904356	BP	GO:1904356	regulation of telomere maintenance via telomere lengthening	5/91	59/28564	1.28e-06	0.000161928	0.000126345	Mapk1/Cct4/Cct8/Cct2/Tcp1	11.0992	3.79068
GO:0006278	BP	GO:0006278	RNA-templated DNA biosynthetic process	5/91	60/28564	1.4e-06	0.000161928	0.000126345	Mapk1/Cct4/Cct8/Cct2/Tcp1	10.999	3.79068
GO:0007004	BP	GO:0007004	telomere maintenance via telomerase	5/91	60/28564	1.4e-06	0.000161928	0.000126345	Mapk1/Cct4/Cct8/Cct2/Tcp1	10.999	3.79068
GO:0070199	BP	GO:0070199	establishment of protein localization to chromosome	4/91	30/28564	2.48e-06	0.000262647	0.000204931	Cct4/Cct8/Cct2/Tcp1	12.6295	3.58063
GO:0099003	BP	GO:0099003	vesicle-mediated transport in synapse	8/91	271/28564	2.55e-06	0.000262647	0.000204931	Syt1/Aak1/Atp6v0d1/Snca/Atp6v1h/Atp6v1d/Sh3gl1/Scrn1	7.68065	3.58063
GO:0009123	BP	GO:0009123	nucleoside monophosphate metabolic process	5/91	69/28564	2.81e-06	0.000272943	0.000212964	Atic/Gmps/Cmpk1/Ak3/Paics	10.1955	3.56393
GO:0032206	BP	GO:0032206	positive regulation of telomere maintenance	5/91	70/28564	3.02e-06	0.000272943	0.000212964	Mapk1/Cct4/Cct8/Cct2/Tcp1	10.1157	3.56393
GO:0050821	BP	GO:0050821	protein stabilization	7/91	196/28564	3.2e-06	0.000272943	0.000212964	Aak1/Cct4/Cct8/Cct2/Tcp1/Chp1/Ctnnd1	8.06827	3.56393
GO:0070198	BP	GO:0070198	protein localization to chromosome, telomeric region	4/91	32/28564	3.24e-06	0.000272943	0.000212964	Cct4/Cct8/Cct2/Tcp1	12.2085	3.56393
GO:0051973	BP	GO:0051973	positive regulation of telomerase activity	4/91	33/28564	3.67e-06	0.000296364	0.000231238	Mapk1/Cct4/Cct2/Tcp1	12.0123	3.52817
GO:0010833	BP	GO:0010833	telomere maintenance via telomere lengthening	5/91	74/28564	3.98e-06	0.000307429	0.000239872	Mapk1/Cct4/Cct8/Cct2/Tcp1	9.81222	3.51226
GO:2000573	BP	GO:2000573	positive regulation of DNA biosynthetic process	5/91	80/28564	5.85e-06	0.000433872	0.00033853	Mapk1/Cct4/Cct8/Cct2/Tcp1	9.39923	3.36264
GO:0009167	BP	GO:0009167	purine ribonucleoside monophosphate metabolic process	4/91	39/28564	7.28e-06	0.000519328	0.000405207	Atic/Gmps/Ak3/Paics	10.9954	3.28456
GO:0030658	CC	GO:0030658	transport vesicle membrane	6/88	185/28585	2.36e-05	0.000617439	0.000392727	Syt1/Gria1/Atp6v0d1/Snca/Atp6v1h/Atp6v1d	7.1958	3.20941
GO:0099504	BP	GO:0099504	synaptic vesicle cycle	7/91	231/28564	9.39e-06	0.000645318	0.000503511	Syt1/Atp6v0d1/Snca/Atp6v1h/Atp6v1d/Sh3gl1/Scrn1	7.30196	3.19023
GO:0009126	BP	GO:0009126	purine nucleoside monophosphate metabolic process	4/91	42/28564	9.83e-06	0.000651466	0.000508308	Atic/Gmps/Ak3/Paics	10.5693	3.18611
GO:0150034	CC	GO:0150034	distal axon	8/88	397/28585	3.15e-05	0.000739908	0.000470624	Aak1/Fscn1/Atp6v0d1/Snca/Got1/Arpc5/Olfm1/Ctnnd1	6.13088	3.13082
GO:1901998	BP	GO:1901998	toxin transport	4/91	44/28564	1.19e-05	0.000759163	0.000592339	Cct4/Cct8/Cct2/Tcp1	10.3093	3.11966
GO:0032204	BP	GO:0032204	regulation of telomere maintenance	5/91	96/28564	1.43e-05	0.000883206	0.000689124	Mapk1/Cct4/Cct8/Cct2/Tcp1	8.48811	3.05394
GO:0051972	BP	GO:0051972	regulation of telomerase activity	4/91	47/28564	1.55e-05	0.000926337	0.000722776	Mapk1/Cct4/Cct2/Tcp1	9.95017	3.03323
GO:0006177	BP	GO:0006177	GMP biosynthetic process	3/91	16/28564	1.7e-05	0.000985355	0.000768826	Atic/Gmps/Paics	13.0619	3.00641
GO:0051082	MF	GO:0051082	unfolded protein binding	5/90	88/28171	9.46e-06	0.0010149	0.000736538	Cct4/Cct8/Cct2/Tcp1/Hspe1	8.89971	2.99358
GO:0007339	BP	GO:0007339	binding of sperm to zona pellucida	4/91	49/28564	1.83e-05	0.00102867	0.000802623	Cct4/Cct8/Cct2/Tcp1	9.72887	2.98772
GO:0043209	CC	GO:0043209	myelin sheath	6/88	218/28585	5.91e-05	0.00126315	0.00080344	Ldhb/Fscn1/Mif/Cct2/Tcp1/Prdx2	6.50482	2.89854
GO:0009165	BP	GO:0009165	nucleotide biosynthetic process	7/91	266/28564	2.33e-05	0.00127286	0.000993155	Mapk1/Snca/Atic/Gmps/Cmpk1/Ak3/Paics	6.68351	2.89522
GO:0097401	BP	GO:0097401	synaptic vesicle lumen acidification	3/91	18/28564	2.47e-05	0.00130668	0.00101954	Atp6v0d1/Atp6v1h/Atp6v1d	12.2883	2.88383
GO:1901293	BP	GO:1901293	nucleoside phosphate biosynthetic process	7/91	271/28564	2.63e-05	0.00131728	0.00102781	Mapk1/Snca/Atic/Gmps/Cmpk1/Ak3/Paics	6.60442	2.88032
GO:2001252	BP	GO:2001252	positive regulation of chromosome organization	5/91	109/28564	2.64e-05	0.00131728	0.00102781	Mapk1/Cct4/Cct8/Cct2/Tcp1	7.89559	2.88032
GO:0009161	BP	GO:0009161	ribonucleoside monophosphate metabolic process	4/91	54/28564	2.7e-05	0.00131728	0.00102781	Atic/Gmps/Ak3/Paics	9.22911	2.88032
GO:0033176	CC	GO:0033176	proton-transporting V-type ATPase complex	3/88	28/28585	8.74e-05	0.00171062	0.00108805	Atp6v0d1/Atp6v1h/Atp6v1d	9.9245	2.76685
GO:0016830	MF	GO:0016830	carbon-carbon lyase activity	4/90	52/28171	2.35e-05	0.00171676	0.0012459	Got1/Me1/Paics/Hmgcl	9.40623	2.76529
GO:0031489	MF	GO:0031489	myosin V binding	3/90	20/28171	3.46e-05	0.00171676	0.0012459	Gria1/Rab3d/Rab6a	11.6155	2.76529
GO:0016829	MF	GO:0016829	lyase activity	6/90	195/28171	3.91e-05	0.00171676	0.0012459	Got1/Gmds/Me1/Gatd1/Paics/Hmgcl	6.81246	2.76529
GO:0031690	MF	GO:0031690	adrenergic receptor binding	3/90	23/28171	5.33e-05	0.00171676	0.0012459	Gria1/Sh3gl1/Arrb1	10.7961	2.76529
GO:0042625	MF	GO:0042625	ATPase-coupled ion transmembrane transporter activity	3/90	23/28171	5.33e-05	0.00171676	0.0012459	Atp6v0d1/Atp6v1h/Atp6v1d	10.7961	2.76529
GO:0044769	MF	GO:0044769	ATPase activity, coupled to transmembrane movement of ions, rotational mechanism	3/90	23/28171	5.33e-05	0.00171676	0.0012459	Atp6v0d1/Atp6v1h/Atp6v1d	10.7961	2.76529
GO:0046961	MF	GO:0046961	proton-transporting ATPase activity, rotational mechanism	3/90	23/28171	5.33e-05	0.00171676	0.0012459	Atp6v0d1/Atp6v1h/Atp6v1d	10.7961	2.76529
GO:0035036	BP	GO:0035036	sperm-egg recognition	4/91	60/28564	4.1e-05	0.00195041	0.00152181	Cct4/Cct8/Cct2/Tcp1	8.71178	2.70987
GO:0043524	BP	GO:0043524	negative regulation of neuron apoptotic process	6/91	199/28564	4.32e-05	0.00200408	0.00156369	Snca/Ube2v2/Prdx2/Pcdhgc5/Arrb1/Snx6	6.7393	2.69809
GO:0009168	BP	GO:0009168	purine ribonucleoside monophosphate biosynthetic process	3/91	23/28564	5.29e-05	0.00239315	0.00186726	Atic/Gmps/Paics	10.812	2.62103
GO:0009260	BP	GO:0009260	ribonucleotide biosynthetic process	6/91	211/28564	5.98e-05	0.00259019	0.002021	Snca/Atic/Gmps/Cmpk1/Ak3/Paics	6.49822	2.58667
GO:0046037	BP	GO:0046037	GMP metabolic process	3/91	24/28564	6.03e-05	0.00259019	0.002021	Atic/Gmps/Paics	10.5729	2.58667
GO:2000278	BP	GO:2000278	regulation of DNA biosynthetic process	5/91	130/28564	6.14e-05	0.00259019	0.002021	Mapk1/Cct4/Cct8/Cct2/Tcp1	7.12584	2.58667
GO:0009127	BP	GO:0009127	purine nucleoside monophosphate biosynthetic process	3/91	25/28564	6.84e-05	0.00281869	0.00219929	Atic/Gmps/Paics	10.348	2.54995
GO:0043161	BP	GO:0043161	proteasome-mediated ubiquitin-dependent protein catabolic process	8/91	430/28564	7.06e-05	0.00284666	0.00222112	Ube2v2/Usp5/Stub1/Ube2d3/Cul5/Rnf14/Psmc1/Arrb1	5.66467	2.54566
GO:0009678	MF	GO:0009678	diphosphate hydrolysis-driven proton transmembrane transporter activity	3/90	28/28171	9.75e-05	0.00285378	0.00207107	Atp6v0d1/Atp6v1h/Atp6v1d	9.7314	2.54458
GO:0046390	BP	GO:0046390	ribose phosphate biosynthetic process	6/91	220/28564	7.53e-05	0.00297373	0.00232026	Snca/Atic/Gmps/Cmpk1/Ak3/Paics	6.32967	2.5267
GO:0072594	BP	GO:0072594	establishment of protein localization to organelle	8/91	439/28564	8.15e-05	0.00315005	0.00245783	Mapk1/Cct4/Cct8/Cct2/Tcp1/Chp1/Sh3glb1/Ipo7	5.58205	2.50168
GO:0016188	BP	GO:0016188	synaptic vesicle maturation	3/91	28/28564	9.67e-05	0.00366162	0.00285699	Atp6v0d1/Atp6v1h/Atp6v1d	9.74589	2.43633
GO:0009259	BP	GO:0009259	ribonucleotide metabolic process	8/91	453/28564	0.000101264	0.00374627	0.00292304	Snca/Atic/Gmps/Cmpk1/Ola1/Ak3/Paics/Hmgcl	5.45799	2.4264
GO:0000723	BP	GO:0000723	telomere maintenance	5/91	145/28564	0.000102997	0.00374627	0.00292304	Mapk1/Cct4/Cct8/Cct2/Tcp1	6.6769	2.4264
GO:0016887	MF	GO:0016887	ATP hydrolysis activity	6/90	252/28171	0.000160464	0.00397541	0.00288506	Cct4/Cct8/Cct2/Tcp1/Ola1/Psmc1	5.78973	2.40062
GO:0016831	MF	GO:0016831	carboxy-lyase activity	3/90	33/28171	0.000160498	0.00397541	0.00288506	Got1/Me1/Paics	8.91471	2.40062
GO:0046033	BP	GO:0046033	AMP metabolic process	3/91	30/28564	0.000119318	0.00414945	0.00323762	Atic/Ak3/Paics	9.39482	2.38201
GO:0019693	BP	GO:0019693	ribose phosphate metabolic process	8/91	464/28564	0.000119433	0.00414945	0.00323762	Snca/Atic/Gmps/Cmpk1/Ola1/Ak3/Paics/Hmgcl	5.36409	2.38201
GO:0032200	BP	GO:0032200	telomere organization	5/91	150/28564	0.000120793	0.00414945	0.00323762	Mapk1/Cct4/Cct8/Cct2/Tcp1	6.54163	2.38201
GO:0009988	BP	GO:0009988	cell-cell recognition	4/91	80/28564	0.000126693	0.00427302	0.00333403	Cct4/Cct8/Cct2/Tcp1	7.41842	2.36927
GO:0140238	BP	GO:0140238	presynaptic endocytosis	4/91	82/28564	0.000139431	0.00461866	0.00360372	Syt1/Aak1/Snca/Sh3gl1	7.31492	2.33548
GO:0016050	BP	GO:0016050	vesicle organization	7/91	355/28564	0.000142844	0.00464871	0.00362717	Syt1/Atp6v0d1/Snca/Atp6v1h/Atp6v1d/Chp1/Trappc11	5.51875	2.33267
GO:0099092	CC	GO:0099092	postsynaptic density, intracellular component	3/88	42/28585	0.000296716	0.00501456	0.00318955	Sh3gl1/Ctnnd1/Tanc2	7.98346	2.29977
GO:1990351	CC	GO:1990351	transporter complex	7/88	415/28585	0.00029874	0.00501456	0.00318955	Gria1/Atp6v0d1/Atp6v1h/Atp6v1d/Chp1/Olfm1/Cacnb3	5.0627	2.29977
GO:0009156	BP	GO:0009156	ribonucleoside monophosphate biosynthetic process	3/91	33/28564	0.000159239	0.00509291	0.00397376	Atic/Gmps/Paics	8.92813	2.29303
GO:0051259	BP	GO:0051259	protein complex oligomerization	6/91	254/28564	0.000165219	0.00519459	0.00405309	Syt1/Mif/Snca/Chp1/Atl2/Me1	5.7704	2.28445
GO:0016482	BP	GO:0016482	cytosolic transport	5/91	167/28564	0.000199411	0.00613799	0.00478918	Mapk1/Sh3glb1/Rab6a/Snx6/Tanc2	6.12549	2.21197
GO:2000058	BP	GO:2000058	regulation of ubiquitin-dependent protein catabolic process	5/91	168/28564	0.000205016	0.00613799	0.00478918	Ube2v2/Usp5/Stub1/Rnf14/Csnk2a2	6.10287	2.21197
GO:0009112	BP	GO:0009112	nucleobase metabolic process	3/91	36/28564	0.000206953	0.00613799	0.00478918	Mapk1/Cmpk1/Paics	8.51981	2.21197
GO:0032436	BP	GO:0032436	positive regulation of proteasomal ubiquitin-dependent protein catabolic process	4/91	91/28564	0.00020846	0.00613799	0.00478918	Ube2v2/Usp5/Stub1/Rnf14	6.89053	2.21197
GO:0033180	CC	GO:0033180	proton-transporting V-type ATPase, V1 domain	2/88	10/28585	0.000414938	0.00640122	0.00407155	Atp6v1h/Atp6v1d	11.2233	2.19374
GO:0014069	CC	GO:0014069	postsynaptic density	7/88	442/28585	0.000435827	0.00640122	0.00407155	Mapk1/Gria1/Sh3gl1/Ctnnd1/Arrb1/Tanc2/Rpl18a	4.83438	2.19374
GO:0016469	CC	GO:0016469	proton-transporting two-sector ATPase complex	3/88	50/28585	0.000497666	0.00643037	0.00409009	Atp6v0d1/Atp6v1h/Atp6v1d	7.25419	2.19176
GO:0099091	CC	GO:0099091	postsynaptic specialization, intracellular component	3/88	50/28585	0.000497666	0.00643037	0.00409009	Sh3gl1/Ctnnd1/Tanc2	7.25419	2.19176
GO:0030426	CC	GO:0030426	growth cone	5/88	213/28585	0.000519902	0.00643037	0.00409009	Fscn1/Snca/Arpc5/Olfm1/Ctnnd1	5.36482	2.19176
GO:0051084	BP	GO:0051084	de novo' post-translational protein folding	3/91	37/28564	0.000224695	0.00651265	0.00508151	Cct2/Sh3glb1/Hspe1	8.39461	2.18624
GO:0032279	CC	GO:0032279	asymmetric synapse	7/88	462/28585	0.000566652	0.00656203	0.00417383	Mapk1/Gria1/Sh3gl1/Ctnnd1/Arrb1/Tanc2/Rpl18a	4.67695	2.18296
GO:0031143	CC	GO:0031143	pseudopodium	2/88	12/28585	0.000606141	0.00656203	0.00417383	Mapk1/Arrb1	10.2134	2.18296
GO:0030427	CC	GO:0030427	site of polarized growth	5/88	221/28585	0.000614318	0.00656203	0.00417383	Fscn1/Snca/Arpc5/Olfm1/Ctnnd1	5.23696	2.18296
GO:0045862	BP	GO:0045862	positive regulation of proteolysis	7/91	384/28564	0.000230812	0.00658701	0.00513953	Snca/Ube2v2/Usp5/Stub1/Rnf14/Ctnnd1/Arrb1	5.22274	2.18131
GO:0044306	CC	GO:0044306	neuron projection terminus	5/88	224/28585	0.000652848	0.0066704	0.00424276	Syt1/Aak1/Atp6v0d1/Snca/Got1	5.19065	2.17585
GO:0006458	BP	GO:0006458	de novo' protein folding	3/91	38/28564	0.000243394	0.00674808	0.00526521	Cct2/Sh3glb1/Hspe1	8.27426	2.17082
GO:0006520	BP	GO:0006520	amino acid metabolic process	6/91	273/28564	0.000243731	0.00674808	0.00526521	Ddah1/Got1/Gmps/Bcat1/Hmgcl/Aarsd1	5.50108	2.17082
GO:0099572	CC	GO:0099572	postsynaptic specialization	7/88	486/28585	0.000763039	0.00747142	0.00475226	Mapk1/Gria1/Sh3gl1/Ctnnd1/Arrb1/Tanc2/Rpl18a	4.49961	2.1266
GO:0009063	BP	GO:0009063	amino acid catabolic process	4/91	98/28564	0.000277008	0.00755661	0.00589606	Ddah1/Got1/Bcat1/Hmgcl	6.59997	2.12167
GO:1902600	BP	GO:1902600	proton transmembrane transport	4/91	99/28564	0.000287973	0.00774187	0.00604062	Atp6v0d1/Atp6v1h/Atp6v1d/Chp1	6.56088	2.11115
GO:0098686	CC	GO:0098686	hippocampal mossy fiber to CA3 synapse	3/88	60/28585	0.000849819	0.00798829	0.00508102	Syt1/Sh3gl1/Ctnnd1	6.55051	2.09755
GO:0071897	BP	GO:0071897	DNA biosynthetic process	5/91	186/28564	0.000327993	0.00869181	0.00678181	Mapk1/Cct4/Cct8/Cct2/Tcp1	5.72557	2.06089
GO:0043523	BP	GO:0043523	regulation of neuron apoptotic process	6/91	294/28564	0.000361931	0.00945608	0.00737813	Snca/Ube2v2/Prdx2/Pcdhgc5/Arrb1/Snx6	5.23184	2.02429
GO:2000060	BP	GO:2000060	positive regulation of ubiquitin-dependent protein catabolic process	4/91	106/28564	0.000373638	0.00957664	0.0074722	Ube2v2/Usp5/Stub1/Rnf14	6.30217	2.01879
GO:0009124	BP	GO:0009124	nucleoside monophosphate biosynthetic process	3/91	44/28564	0.000376871	0.00957664	0.0074722	Atic/Gmps/Paics	7.63839	2.01879
GO:0051650	BP	GO:0051650	establishment of vesicle localization	5/91	193/28564	0.000388484	0.00973836	0.00759838	Dync1h1/Snca/Chp1/Trappc11/Tanc2	5.59233	2.01151
GO:1901605	BP	GO:1901605	alpha-amino acid metabolic process	5/91	195/28564	0.000407222	0.010072	0.00785867	Ddah1/Got1/Gmps/Bcat1/Hmgcl	5.5555	1.99689
GO:0034198	BP	GO:0034198	cellular response to amino acid starvation	3/91	46/28564	0.000429978	0.0104949	0.00818864	Mapk1/Sh3glb1/Rragc	7.45385	1.97902
GO:0034502	BP	GO:0034502	protein localization to chromosome	4/91	111/28564	0.000445035	0.0106243	0.00828966	Cct4/Cct8/Cct2/Tcp1	6.13181	1.9737
GO:0009152	BP	GO:0009152	purine ribonucleotide biosynthetic process	5/91	199/28564	0.000446737	0.0106243	0.00828966	Snca/Atic/Gmps/Ak3/Paics	5.48338	1.9737
GO:0033178	CC	GO:0033178	proton-transporting two-sector ATPase complex, catalytic domain	2/88	17/28585	0.00123657	0.0111767	0.00710905	Atp6v1h/Atp6v1d	8.51368	1.95169
GO:0009150	BP	GO:0009150	purine ribonucleotide metabolic process	7/91	434/28564	0.000481401	0.0112735	0.00879618	Snca/Atic/Gmps/Ola1/Ak3/Paics/Hmgcl	4.77722	1.94794
GO:0043254	BP	GO:0043254	regulation of protein-containing complex assembly	7/91	435/28564	0.000488023	0.0112735	0.00879618	Fscn1/Arpc4/Snca/Arpc5/Stub1/Fermt2/Sh3glb1	4.76902	1.94794
GO:1901800	BP	GO:1901800	positive regulation of proteasomal protein catabolic process	4/91	114/28564	0.000492266	0.0112735	0.00879618	Ube2v2/Usp5/Stub1/Rnf14	6.03473	1.94794
GO:0031331	BP	GO:0031331	positive regulation of cellular catabolic process	7/91	438/28564	0.000508327	0.0114994	0.0089724	Snca/Ube2v2/Usp5/Stub1/Celf1/Sh3glb1/Rnf14	4.74457	1.93933
GO:1902495	CC	GO:1902495	transmembrane transporter complex	6/88	392/28585	0.00134757	0.0117288	0.00746021	Gria1/Atp6v0d1/Atp6v1h/Atp6v1d/Olfm1/Cacnb3	4.36326	1.93075
GO:0009133	BP	GO:0009133	nucleoside diphosphate biosynthetic process	2/91	11/28564	0.00054188	0.0120614	0.00941091	Cmpk1/Ak3	10.4965	1.9186
GO:0031334	BP	GO:0031334	positive regulation of protein-containing complex assembly	5/91	208/28564	0.000546175	0.0120614	0.00941091	Fscn1/Snca/Stub1/Fermt2/Sh3glb1	5.32821	1.9186
GO:1990928	BP	GO:1990928	response to amino acid starvation	3/91	51/28564	0.000583129	0.0127259	0.00992944	Mapk1/Sh3glb1/Rragc	7.03952	1.89531
GO:0034713	MF	GO:0034713	type I transforming growth factor beta receptor binding	2/90	12/28171	0.000652443	0.012733	0.00924071	Fermt2/Snx6	10.0188	1.89507
GO:0035612	MF	GO:0035612	AP-2 adaptor complex binding	2/90	12/28171	0.000652443	0.012733	0.00924071	Aak1/Arrb1	10.0188	1.89507
GO:0031625	MF	GO:0031625	ubiquitin protein ligase binding	6/90	329/28171	0.000662743	0.012733	0.00924071	Cct2/Tcp1/Stub1/Ube2d3/Cul5/Arrb1	4.82717	1.89507
GO:0015078	MF	GO:0015078	proton transmembrane transporter activity	4/90	124/28171	0.000682178	0.012733	0.00924071	Atp6v0d1/Atp6v1h/Atp6v1d/Chp1	5.72579	1.89507
GO:0031406	MF	GO:0031406	carboxylic acid binding	5/90	220/28171	0.000711784	0.012733	0.00924071	Ddah1/Snca/Got1/Sh3glb1/Hmgcl	5.12565	1.89507
GO:0051648	BP	GO:0051648	vesicle localization	5/91	214/28564	0.000621146	0.0132945	0.0103731	Dync1h1/Snca/Chp1/Trappc11/Tanc2	5.22983	1.87633
GO:0051054	BP	GO:0051054	positive regulation of DNA metabolic process	6/91	326/28564	0.000623517	0.0132945	0.0103731	Mapk1/Cct4/Cct8/Cct2/Tcp1/Ube2v2	4.8684	1.87633
GO:0061684	BP	GO:0061684	chaperone-mediated autophagy	2/91	12/28564	0.000648908	0.0136787	0.0106728	Snca/Stub1	10.0334	1.86396
GO:0019829	MF	GO:0019829	ATPase-coupled monoatomic cation transmembrane transporter activity	3/90	57/28171	0.000814377	0.0138015	0.0100162	Atp6v0d1/Atp6v1h/Atp6v1d	6.6034	1.86007
GO:0044389	MF	GO:0044389	ubiquitin-like protein ligase binding	6/90	348/28171	0.000886776	0.0142771	0.0103613	Cct2/Tcp1/Stub1/Ube2d3/Cul5/Arrb1	4.63597	1.84536
GO:0043177	MF	GO:0043177	organic acid binding	5/90	236/28171	0.000974624	0.0149442	0.0108454	Ddah1/Snca/Got1/Sh3glb1/Hmgcl	4.88998	1.82553
GO:0030145	MF	GO:0030145	manganese ion binding	3/90	62/28171	0.00104057	0.0149928	0.0108807	Me1/Hmgcl/Pepd	6.29565	1.82412
GO:0005525	MF	GO:0005525	GTP binding	6/90	361/28171	0.00107091	0.0149928	0.0108807	Rab3d/Ola1/Atl2/Rragc/Rab6a/Ak3	4.51306	1.82412
GO:0051402	BP	GO:0051402	neuron apoptotic process	6/91	337/28564	0.000741123	0.015447	0.0120526	Snca/Ube2v2/Prdx2/Pcdhgc5/Arrb1/Snx6	4.75446	1.81116
GO:1903050	BP	GO:1903050	regulation of proteolysis involved in protein catabolic process	5/91	225/28564	0.000778325	0.0160421	0.0125169	Ube2v2/Usp5/Stub1/Rnf14/Csnk2a2	5.059	1.79474
GO:0051222	BP	GO:0051222	positive regulation of protein transport	6/91	343/28564	0.000812128	0.0165549	0.012917	Mapk1/Chp1/Ppid/Sh3glb1/Cacnb3/Arrb1	4.69441	1.78107
GO:1903052	BP	GO:1903052	positive regulation of proteolysis involved in protein catabolic process	4/91	131/28564	0.000829543	0.0167261	0.0130506	Ube2v2/Usp5/Stub1/Rnf14	5.54573	1.7766
GO:0072527	BP	GO:0072527	pyrimidine-containing compound metabolic process	3/91	58/28564	0.000850222	0.0168411	0.0131403	Mapk1/Cmpk1/Ak3	6.54919	1.77363
GO:0060078	BP	GO:0060078	regulation of postsynaptic membrane potential	4/91	132/28564	0.000853402	0.0168411	0.0131403	Gria1/Snca/Sh3gl1/Cacnb3	5.51977	1.77363
GO:0045807	BP	GO:0045807	positive regulation of endocytosis	4/91	133/28564	0.000877741	0.017139	0.0133728	Snca/Sh3gl1/Arrb1/Scyl2	5.49408	1.76601
GO:0006206	BP	GO:0006206	pyrimidine nucleobase metabolic process	2/91	14/28564	0.000891003	0.0172168	0.0134334	Mapk1/Cmpk1	9.25891	1.76405
GO:0006164	BP	GO:0006164	purine nucleotide biosynthetic process	5/91	233/28564	0.000910043	0.0174034	0.013579	Snca/Atic/Gmps/Ak3/Paics	4.94181	1.75937
GO:0098850	CC	GO:0098850	extrinsic component of synaptic vesicle membrane	2/88	22/28585	0.00207946	0.0174526	0.0111009	Atp6v1h/Atp6v1d	7.4248	1.75814
GO:0050145	MF	GO:0050145	nucleoside monophosphate kinase activity	2/90	17/28171	0.00133052	0.0178142	0.0129282	Cmpk1/Ak3	8.34889	1.74923
GO:0019001	MF	GO:0019001	guanyl nucleotide binding	6/90	385/28171	0.00148667	0.0178142	0.0129282	Rab3d/Ola1/Atl2/Rragc/Rab6a/Ak3	4.301	1.74923
GO:0032561	MF	GO:0032561	guanyl ribonucleotide binding	6/90	385/28171	0.00148667	0.0178142	0.0129282	Rab3d/Ola1/Atl2/Rragc/Rab6a/Ak3	4.301	1.74923
GO:0016805	MF	GO:0016805	dipeptidase activity	2/90	18/28171	0.00149373	0.0178142	0.0129282	Scrn1/Pepd	8.10034	1.74923
GO:0016471	CC	GO:0016471	vacuolar proton-transporting V-type ATPase complex	2/88	23/28585	0.00227295	0.0184188	0.0117154	Atp6v0d1/Atp6v1h	7.25003	1.73474
GO:0007030	BP	GO:0007030	Golgi organization	4/91	137/28564	0.000980005	0.0185501	0.0144738	Tmed7/Mapk1/Atl2/Trappc11	5.39399	1.73165
GO:0032434	BP	GO:0032434	regulation of proteasomal ubiquitin-dependent protein catabolic process	4/91	138/28564	0.00100682	0.0188429	0.0147023	Ube2v2/Usp5/Stub1/Rnf14	5.36961	1.72485
GO:0006167	BP	GO:0006167	AMP biosynthetic process	2/91	15/28564	0.00102595	0.0188429	0.0147023	Atic/Paics	8.93039	1.72485
GO:0006188	BP	GO:0006188	IMP biosynthetic process	2/91	15/28564	0.00102595	0.0188429	0.0147023	Atic/Paics	8.93039	1.72485
GO:0005874	CC	GO:0005874	microtubule	6/88	441/28585	0.0024351	0.019075	0.0121328	Dync1h1/Cct4/Cct8/Cct2/Tcp1/Rab3d	3.98426	1.71954
GO:0072522	BP	GO:0072522	purine-containing compound biosynthetic process	5/91	241/28564	0.00105769	0.0192355	0.0150086	Snca/Atic/Gmps/Ak3/Paics	4.83001	1.7159
GO:0033044	BP	GO:0033044	regulation of chromosome organization	5/91	246/28564	0.00115858	0.0208658	0.0162806	Mapk1/Cct4/Cct8/Cct2/Tcp1	4.76268	1.68057
GO:0031663	BP	GO:0031663	lipopolysaccharide-mediated signaling pathway	3/91	65/28564	0.00118439	0.0211254	0.0164832	Mapk1/Mif/Prdx2	6.13749	1.67519
GO:0030100	BP	GO:0030100	regulation of endocytosis	5/91	248/28564	0.00120087	0.0212154	0.0165534	Aak1/Snca/Sh3gl1/Arrb1/Scyl2	4.73627	1.67335
GO:0017022	MF	GO:0017022	myosin binding	3/90	76/28171	0.00187295	0.0215389	0.0156314	Gria1/Rab3d/Rab6a	5.59553	1.66678
GO:0004550	MF	GO:0004550	nucleoside diphosphate kinase activity	2/90	21/28171	0.00203749	0.0226232	0.0164183	Cmpk1/Ak3	7.46246	1.64545
GO:0046112	BP	GO:0046112	nucleobase biosynthetic process	2/91	17/28564	0.00132335	0.0231587	0.0180696	Cmpk1/Paics	8.36126	1.63529
GO:0070006	MF	GO:0070006	metalloaminopeptidase activity	2/90	22/28171	0.00223659	0.0240061	0.0174219	Npepps/Pepd	7.27883	1.61968
GO:0019898	CC	GO:0019898	extrinsic component of membrane	5/88	321/28585	0.00317093	0.0240377	0.0152894	Atp6v1h/Atp6v1d/Fermt2/Olfm1/Ctnnd1	4.03565	1.61911
GO:0031623	BP	GO:0031623	receptor internalization	4/91	151/28564	0.00140401	0.0241784	0.0188653	Gria1/Snca/Arrb1/Scyl2	5.07355	1.61657
GO:0009064	BP	GO:0009064	glutamine family amino acid metabolic process	3/91	69/28564	0.00140769	0.0241784	0.0188653	Ddah1/Got1/Gmps	5.92976	1.61657
GO:0051131	BP	GO:0051131	chaperone-mediated protein complex assembly	2/91	18/28564	0.00148569	0.025284	0.0197279	Cct2/Stub1	8.11238	1.59715
GO:0043679	CC	GO:0043679	axon terminus	4/88	202/28585	0.00355402	0.0256653	0.0163246	Aak1/Atp6v0d1/Snca/Got1	4.2838	1.59065
GO:0032281	CC	GO:0032281	AMPA glutamate receptor complex	2/88	29/28585	0.00360406	0.0256653	0.0163246	Gria1/Olfm1	6.39479	1.59065
GO:0070050	BP	GO:0070050	neuron cellular homeostasis	3/91	71/28564	0.00152858	0.0257774	0.0201129	Atp6v0d1/Atp6v1h/Atp6v1d	5.83224	1.58876
GO:1903532	BP	GO:1903532	positive regulation of secretion by cell	6/91	389/28564	0.00154641	0.0258431	0.0201642	Syt1/Mif/Snca/Rab3d/Ppid/Arrb1	4.27648	1.58765
GO:0043197	CC	GO:0043197	dendritic spine	4/88	206/28585	0.00381073	0.026076	0.0165859	Gria1/Ctnnd1/Arrb1/Tanc2	4.22654	1.58376
GO:0030141	CC	GO:0030141	secretory granule	6/88	485/28585	0.00388366	0.026076	0.0165859	Syt1/Snca/Tcp1/Rab3d/Rab6a/Csnk2a2	3.68838	1.58376
GO:0071453	BP	GO:0071453	cellular response to oxygen levels	4/91	156/28564	0.00158229	0.0262067	0.0204479	Ddah1/Npepps/Atp6v0d1/Stub1	4.96899	1.58159
GO:0046332	MF	GO:0046332	SMAD binding	3/90	85/28171	0.00257764	0.0267742	0.0194308	Stub1/Fermt2/Ipo7	5.23583	1.57228
GO:0060081	BP	GO:0060081	membrane hyperpolarization	2/91	19/28564	0.00165704	0.0269632	0.0210381	Kcnj10/Cacnb3	7.88306	1.56923
GO:2000641	BP	GO:2000641	regulation of early endosome to late endosome transport	2/91	19/28564	0.00165704	0.0269632	0.0210381	Mapk1/Sh3glb1	7.88306	1.56923
GO:0044309	CC	GO:0044309	neuron spine	4/88	212/28585	0.00421897	0.0275405	0.0175173	Gria1/Ctnnd1/Arrb1/Tanc2	4.14344	1.56003
GO:0005769	CC	GO:0005769	early endosome	5/88	347/28585	0.00440954	0.0280065	0.0178138	Mapk1/Gria1/Atp6v0d1/Sh3glb1/Snx6	3.80407	1.55274
GO:0005160	MF	GO:0005160	transforming growth factor beta receptor binding	2/90	25/28171	0.00288665	0.0281667	0.0204413	Fermt2/Snx6	6.79424	1.55026
GO:0008483	MF	GO:0008483	transaminase activity	2/90	25/28171	0.00288665	0.0281667	0.0204413	Got1/Bcat1	6.79424	1.55026
GO:0006898	BP	GO:0006898	receptor-mediated endocytosis	5/91	273/28564	0.00183117	0.0284023	0.022161	Aak1/Gria1/Snca/Arrb1/Scyl2	4.4288	1.54665
GO:0009083	BP	GO:0009083	branched-chain amino acid catabolic process	2/91	20/28564	0.00183735	0.0284023	0.022161	Bcat1/Hmgcl	7.67084	1.54665
GO:0010310	BP	GO:0010310	regulation of hydrogen peroxide metabolic process	2/91	20/28564	0.00183735	0.0284023	0.022161	Snca/Prdx2	7.67084	1.54665
GO:0031340	BP	GO:0031340	positive regulation of vesicle fusion	2/91	20/28564	0.00183735	0.0284023	0.022161	Syt1/Snca	7.67084	1.54665
GO:0043116	BP	GO:0043116	negative regulation of vascular permeability	2/91	20/28564	0.00183735	0.0284023	0.022161	Ddah1/Fermt2	7.67084	1.54665
GO:2000369	BP	GO:2000369	regulation of clathrin-dependent endocytosis	2/91	20/28564	0.00183735	0.0284023	0.022161	Aak1/Scyl2	7.67084	1.54665
GO:0016769	MF	GO:0016769	transferase activity, transferring nitrogenous groups	2/90	26/28171	0.00312072	0.0295551	0.0214489	Got1/Bcat1	6.65121	1.52937
GO:0001956	BP	GO:0001956	positive regulation of neurotransmitter secretion	2/91	21/28564	0.00202655	0.0305707	0.0238529	Syt1/Snca	7.47365	1.51469
GO:0006089	BP	GO:0006089	lactate metabolic process	2/91	21/28564	0.00202655	0.0305707	0.0238529	Ldhb/Gatd1	7.47365	1.51469
GO:0008037	BP	GO:0008037	cell recognition	4/91	167/28564	0.00202888	0.0305707	0.0238529	Cct4/Cct8/Cct2/Tcp1	4.75451	1.51469
GO:0007338	BP	GO:0007338	single fertilization	4/91	168/28564	0.00207337	0.0305707	0.0238529	Cct4/Cct8/Cct2/Tcp1	4.73598	1.51469
GO:0048488	BP	GO:0048488	synaptic vesicle endocytosis	3/91	79/28564	0.0020765	0.0305707	0.0238529	Syt1/Snca/Sh3gl1	5.47826	1.51469
GO:1901606	BP	GO:1901606	alpha-amino acid catabolic process	3/91	79/28564	0.0020765	0.0305707	0.0238529	Ddah1/Got1/Hmgcl	5.47826	1.51469
GO:1902254	BP	GO:1902254	negative regulation of intrinsic apoptotic signaling pathway by p53 class mediator	2/91	22/28564	0.00222459	0.0324931	0.0253528	Mif/Sh3glb1	7.28979	1.48821
GO:0032088	BP	GO:0032088	negative regulation of NF-kappaB transcription factor activity	3/91	83/28564	0.00239066	0.0346459	0.0270326	Prdx2/Chp1/Arrb1	5.31984	1.46035
GO:0042053	BP	GO:0042053	regulation of dopamine metabolic process	2/91	23/28564	0.00243142	0.0349635	0.0272804	Snca/Pde1b	7.11778	1.45639
GO:0071248	BP	GO:0071248	cellular response to metal ion	4/91	176/28564	0.0024538	0.0350138	0.0273196	Mapk1/Syt1/Snca/Kcnj10	4.59306	1.45576
GO:0043112	BP	GO:0043112	receptor metabolic process	3/91	85/28564	0.00255817	0.036104	0.0281703	Gria1/Snca/Sh3glb1	5.24464	1.44244
GO:0022406	BP	GO:0022406	membrane docking	3/91	86/28564	0.00264457	0.036104	0.0281703	Syt1/Rab3d/Chp1	5.20797	1.44244
GO:1902117	BP	GO:1902117	positive regulation of organelle assembly	3/91	86/28564	0.00264457	0.036104	0.0281703	Dync1h1/Fscn1/Sh3glb1	5.20797	1.44244
GO:0009065	BP	GO:0009065	glutamine family amino acid catabolic process	2/91	24/28564	0.00264698	0.036104	0.0281703	Ddah1/Got1	6.9564	1.44244
GO:0009081	BP	GO:0009081	branched-chain amino acid metabolic process	2/91	24/28564	0.00264698	0.036104	0.0281703	Bcat1/Hmgcl	6.9564	1.44244
GO:0046040	BP	GO:0046040	IMP metabolic process	2/91	24/28564	0.00264698	0.036104	0.0281703	Atic/Paics	6.9564	1.44244
GO:0008238	MF	GO:0008238	exopeptidase activity	3/90	100/28171	0.00407733	0.036875	0.0267612	Npepps/Scrn1/Pepd	4.74241	1.43327
GO:0051020	MF	GO:0051020	GTPase binding	5/90	329/28171	0.00412268	0.036875	0.0267612	Gria1/Sh3gl1/Rragc/Ipo7/Sgsm1	3.85177	1.43327
GO:0006479	BP	GO:0006479	protein methylation	4/91	183/28564	0.00282391	0.0379591	0.0296177	Rab3d/Setd7/Rab6a/Ilf3	4.47515	1.42068
GO:0008213	BP	GO:0008213	protein alkylation	4/91	183/28564	0.00282391	0.0379591	0.0296177	Rab3d/Setd7/Rab6a/Ilf3	4.47515	1.42068
GO:0042069	BP	GO:0042069	regulation of catecholamine metabolic process	2/91	25/28564	0.0028712	0.0383172	0.0298971	Snca/Pde1b	6.80456	1.41661
GO:0030641	BP	GO:0030641	regulation of cellular pH	3/91	89/28564	0.00291454	0.0386176	0.0301315	Mapk1/Atp6v0d1/Chp1	5.10149	1.41321
GO:0032388	BP	GO:0032388	positive regulation of intracellular transport	4/91	187/28564	0.00305171	0.0401484	0.0313259	Mapk1/Dync1h1/Sh3glb1/Cacnb3	4.41052	1.39633
GO:0036465	BP	GO:0036465	synaptic vesicle recycling	3/91	91/28564	0.0031036	0.0405434	0.0316341	Syt1/Snca/Sh3gl1	5.03329	1.39208
GO:0016776	MF	GO:0016776	phosphotransferase activity, phosphate group as acceptor	2/90	32/28171	0.00470387	0.0409363	0.0297086	Cmpk1/Ak3	5.93537	1.38789
GO:0061136	BP	GO:0061136	regulation of proteasomal protein catabolic process	4/91	191/28564	0.00329177	0.0425074	0.0331665	Ube2v2/Usp5/Stub1/Rnf14	4.34775	1.37154
GO:0051047	BP	GO:0051047	positive regulation of secretion	6/91	453/28564	0.00329976	0.0425074	0.0331665	Syt1/Mif/Snca/Rab3d/Ppid/Arrb1	3.79316	1.37154
GO:0051590	BP	GO:0051590	positive regulation of neurotransmitter transport	2/91	27/28564	0.00334544	0.0427986	0.0333937	Syt1/Snca	6.52597	1.36857
GO:0070482	BP	GO:0070482	response to oxygen levels	5/91	315/28564	0.00339178	0.0429178	0.0334867	Ddah1/Npepps/Atp6v0d1/Fundc1/Stub1	3.98942	1.36736
GO:0043648	BP	GO:0043648	dicarboxylic acid metabolic process	3/91	94/28564	0.00340103	0.0429178	0.0334867	Atic/Got1/Me1	4.93485	1.36736
GO:0060079	BP	GO:0060079	excitatory postsynaptic potential	3/91	95/28564	0.00350392	0.0439173	0.0342666	Snca/Sh3gl1/Cacnb3	4.90302	1.35736
GO:0042626	MF	GO:0042626	ATPase-coupled transmembrane transporter activity	3/90	110/28171	0.00531887	0.0440419	0.0319624	Atp6v0d1/Atp6v1h/Atp6v1d	4.46782	1.35613
GO:0051219	MF	GO:0051219	phosphoprotein binding	3/90	111/28171	0.00545414	0.0440419	0.0319624	Mapk1/Snca/Arrb1	4.44229	1.35613
GO:0051015	MF	GO:0051015	actin filament binding	4/90	221/28171	0.00556515	0.0440419	0.0319624	Fscn1/Arpc4/Arpc5/Fermt2	3.92014	1.35613
GO:0043027	MF	GO:0043027	cysteine-type endopeptidase inhibitor activity involved in apoptotic process	2/90	35/28171	0.00560782	0.0440419	0.0319624	Snca/Arrb1	5.64664	1.35613
GO:0022853	MF	GO:0022853	active monoatomic ion transmembrane transporter activity	4/90	225/28171	0.00592482	0.0454236	0.0329652	Atp6v0d1/Atp6v1h/Atp6v1d/Chp1	3.87006	1.34272
GO:0004177	MF	GO:0004177	aminopeptidase activity	2/90	37/28171	0.00625107	0.0468104	0.0339716	Npepps/Pepd	5.47332	1.32966
GO:1903861	BP	GO:1903861	positive regulation of dendrite extension	2/91	29/28564	0.0038537	0.0479772	0.0374343	Syt1/Sh3glb1	6.27595	1.31896
GO:0018105	BP	GO:0018105	peptidyl-serine phosphorylation	5/91	326/28564	0.00392298	0.0485142	0.0378533	Mapk1/Mif/Snca/Arrb1/Csnk2a2	3.88715	1.31413
GO:0007179	BP	GO:0007179	transforming growth factor beta receptor signaling pathway	4/91	202/28564	0.00401767	0.0489962	0.0382294	Got1/Stub1/Fermt2/Snx6	4.18403	1.30984
GO:0001919	BP	GO:0001919	regulation of receptor recycling	2/91	30/28564	0.00412044	0.0489962	0.0382294	Gria1/Snca	6.16016	1.30984
GO:0009218	BP	GO:0009218	pyrimidine ribonucleotide metabolic process	2/91	30/28564	0.00412044	0.0489962	0.0382294	Cmpk1/Ak3	6.16016	1.30984
GO:0031664	BP	GO:0031664	regulation of lipopolysaccharide-mediated signaling pathway	2/91	30/28564	0.00412044	0.0489962	0.0382294	Mif/Prdx2	6.16016	1.30984
GO:0042744	BP	GO:0042744	hydrogen peroxide catabolic process	2/91	30/28564	0.00412044	0.0489962	0.0382294	Snca/Prdx2	6.16016	1.30984
GO:1903649	BP	GO:1903649	regulation of cytoplasmic transport	2/91	30/28564	0.00412044	0.0489962	0.0382294	Mapk1/Sh3glb1	6.16016	1.30984

### Sheet: Fig.3I
Gene	baseMean	log2FoldChange	lfcSE	stat	pvalue	padj	significant	neglog10padj
Hoxb5|ENSMUSG00000038700	59.7914	23.579	3.00366	7.85012	4.15654729341407e-15	5.49541736048156e-12	Upregulated	11.26
Hoxb7|ENSMUSG00000038721	16.2751	21.7635	3.00494	7.24258	4.40221713425794e-13	3.27387385503345e-10	Upregulated	9.48494
Saa3|ENSMUSG00000040026	184.442	6.09241	0.379031	16.0736	3.90460644099362e-58	9.2921824082766e-54	Upregulated	53.0319
Cxcl13|ENSMUSG00000023078	13.7133	4.68093	0.974076	4.80551	1.5435816838648e-06	0.000299109	Upregulated	3.52417
Marco|ENSMUSG00000026390	12.5588	4.44731	0.834052	5.33217	9.70456908198852e-08	2.65459005762256e-05	Upregulated	4.576
Cxcl10|ENSMUSG00000034855	66.1481	4.10917	0.670232	6.13096	8.73499791278158e-10	3.46459133880627e-07	Upregulated	6.46035
Ccl5|ENSMUSG00000035042	46.5878	3.96542	0.499421	7.94004	2.02120910733886e-15	2.82945496096766e-12	Upregulated	11.5483
S100a9|ENSMUSG00000056071	81.015	3.92124	0.682832	5.74262	9.32234251915885e-09	3.12469165170341e-06	Upregulated	5.50519
S100a8|ENSMUSG00000056054	38.3079	3.71099	1.07206	3.46154	0.000537089	0.0380406	Upregulated	1.41975
Il18rap|ENSMUSG00000026068	14.6928	3.65197	0.499422	7.31241	2.62395534483831e-13	2.15327204470559e-10	Upregulated	9.6669
Lcn2|ENSMUSG00000026822	94.658	3.58289	0.302323	11.8512	2.12191388344437e-32	1.26243266495523e-28	Upregulated	27.8988
Slfn4|ENSMUSG00000000204	9.61193	3.5757	0.810705	4.41061	1.03080162328298e-05	0.00149579	Upregulated	2.82513
Ltf|ENSMUSG00000032496	27.3799	3.21481	0.711188	4.52033	6.17420237152951e-06	0.000979558	Upregulated	3.00897
Fgr|ENSMUSG00000028874	14.0785	2.94579	0.579266	5.08538	3.66897850530045e-07	8.39561062203271e-05	Upregulated	4.07595
C3|ENSMUSG00000024164	144.259	2.90023	0.546983	5.30223	1.14397040560438e-07	3.09365996733784e-05	Upregulated	4.50953
Capza1-ps1|ENSMUSG00000067017	110.806	2.78488	0.793034	3.51168	0.000445286	0.0335345	Upregulated	1.47451
Ifi209|ENSMUSG00000043263	29.9331	2.74448	0.404153	6.7907	1.11591775032895e-11	6.03559332325643e-09	Upregulated	8.21928
Ifi206|ENSMUSG00000037849	9.5878	2.7102	0.607245	4.4631	8.07814106646674e-06	0.00120908	Upregulated	2.91755
Cst7|ENSMUSG00000068129	17.3194	2.68055	0.506902	5.28811	1.23587321393655e-07	3.26792341614021e-05	Upregulated	4.48573
Ifi204|ENSMUSG00000073489	74.4798	2.60715	0.312312	8.3479	6.94873173883805e-17	1.1811851280062e-13	Upregulated	12.9277
Itgax|ENSMUSG00000030789	60.4052	2.56094	0.380578	6.72908	1.70741393334323e-11	8.68181108150454e-09	Upregulated	8.06139
Ifi211|ENSMUSG00000026536	17.8121	2.40353	0.511619	4.69789	2.62862597872568e-06	0.0004812	Upregulated	3.31767
Gm8251|ENSMUSG00000091844	8.15907	2.33178	0.645736	3.61104	0.000304971	0.0250266	Upregulated	1.6016
Fcgr4|ENSMUSG00000059089	33.136	2.26637	0.30317	7.47558	7.68669696037848e-14	7.62200059429529e-11	Upregulated	10.1179
Cd52|ENSMUSG00000000682	146.88	2.16771	0.212112	10.2196	1.61936157194854e-24	4.28195185435904e-21	Upregulated	20.3684
Ccl12|ENSMUSG00000035352	31.1025	2.15122	0.519842	4.13822	3.50005287432084e-05	0.00433824	Upregulated	2.36269
Phf11b|ENSMUSG00000091649	33.3778	2.1217	0.319202	6.64689	2.99350586550273e-11	1.45386637933131e-08	Upregulated	7.83748
Gm47754|ENSMUSG00000114784	7.03784	2.099	0.53703	3.90854	9.28548705539358e-05	0.0100228	Upregulated	1.99901
Clec7a|ENSMUSG00000079293	28.7591	2.04952	0.42652	4.8052	1.54594551314487e-06	0.000299109	Upregulated	3.52417
Lyz2|ENSMUSG00000069516	1006.75	2.01957	0.139401	14.4875	1.45332869385426e-47	1.72931581281718e-43	Upregulated	42.7621
Oas3|ENSMUSG00000032661	9.36634	1.99964	0.591389	3.38125	0.000721558	0.0460373	Upregulated	1.33689
Gm5127|ENSMUSG00000073010	18.4077	1.95873	0.4814	4.06883	4.72503170281301e-05	0.00559434	Upregulated	2.25225
Ccl8|ENSMUSG00000009185	10.0654	1.94364	0.450512	4.31429	1.60114550786511e-05	0.00214068	Upregulated	2.66945
Cd22|ENSMUSG00000030577	21.3321	1.88682	0.487569	3.86984	0.000108906	0.0115188	Upregulated	1.93859
Ifi207|ENSMUSG00000073490	44.1255	1.86904	0.239147	7.81545	5.47657510245305e-15	6.85955443621988e-12	Upregulated	11.1637
Ly9|ENSMUSG00000004707	34.4189	1.83716	0.355666	5.1654	2.39925607462259e-07	5.88633980039881e-05	Upregulated	4.23015
H2-Q6|ENSMUSG00000073409	17.8362	1.78951	0.528886	3.38355	0.000715556	0.0460238	Upregulated	1.33702
Gm4950|ENSMUSG00000069379	10.4576	1.71482	0.445537	3.84888	0.000118661	0.0122778	Upregulated	1.91088
H2-Q7|ENSMUSG00000060550	29.6479	1.68017	0.371219	4.52609	6.00849e-06	0.000959665	Upregulated	3.01788
Aoah|ENSMUSG00000021322	41.9369	1.67193	0.276871	6.03866	1.553989580939e-09	5.87013397574388e-07	Upregulated	6.23135
Gm38365|ENSMUSG00000103591	15.0293	1.66436	0.496206	3.35418	0.00079602	0.0492044	Upregulated	1.308
Tspan32|ENSMUSG00000000244	15.7613	1.65869	0.39238	4.22725	2.36566844690222e-05	0.0030764	Upregulated	2.51196
Pirb|ENSMUSG00000058818	71.2932	1.64018	0.218156	7.5184	5.54527288778648e-14	5.73766974711055e-11	Upregulated	10.2413
Lilrb4b|ENSMUSG00000112023	14.2715	1.63861	0.440568	3.71931	0.000199765	0.0184264	Upregulated	1.73456
Tlr2|ENSMUSG00000027995	129.544	1.6296	0.224997	7.24276	4.39642645059676e-13	3.27387385503345e-10	Upregulated	9.48494
Aplnr|ENSMUSG00000044338	41.3687	1.56756	0.429369	3.65085	0.000261378	0.0225372	Upregulated	1.6471
Ch25h|ENSMUSG00000050370	20.9067	1.56022	0.319611	4.88163	1.052123e-06	0.00021219	Upregulated	3.67327
Gm6467|ENSMUSG00000117327	11.7267	1.55379	0.455886	3.40829	0.000653718	0.0440713	Upregulated	1.35584
Treml2|ENSMUSG00000071068	46.9869	1.54732	0.314071	4.92666	8.36483013581622e-07	0.000173101	Upregulated	3.7617
Tasl|ENSMUSG00000025058	20.9642	1.54153	0.29567	5.21368	1.851283007743e-07	4.73729387293203e-05	Upregulated	4.32447
Ifi213|ENSMUSG00000073491	15.9332	1.49776	0.435886	3.43614	0.000590077	0.0405857	Upregulated	1.39163
Gm3257|ENSMUSG00000109178	90.8913	1.48979	0.427687	3.48337	0.000495137	0.0354917	Upregulated	1.44987
F830016B08Rik|ENSMUSG00000090942	16.0885	1.46561	0.418424	3.50269	0.000460583	0.0341463	Upregulated	1.46666
Aurkb|ENSMUSG00000020897	24.1415	1.46485	0.390307	3.75308	0.000174676	0.0166945	Upregulated	1.77743
Ms4a6c|ENSMUSG00000079419	26.6659	1.46225	0.324817	4.50177	6.739054e-06	0.0010414	Upregulated	2.98238
Lilra5|ENSMUSG00000070873	18.9184	1.43923	0.322061	4.46881	7.86566323097865e-06	0.00118473	Upregulated	2.92638
Irf7|ENSMUSG00000025498	165.819	1.43255	0.202581	7.07149	1.53280208227109e-12	1.01326733205243e-09	Upregulated	8.99428
Lag3|ENSMUSG00000030124	390.153	1.41926	0.188682	7.52197	5.39581835873968e-14	5.73766974711055e-11	Upregulated	10.2413
Cybb|ENSMUSG00000015340	92.6973	1.39713	0.223364	6.25495	3.97645178492047e-10	1.6602035013603e-07	Upregulated	6.77984
Naip2|ENSMUSG00000078945	118.723	1.37494	0.193004	7.1239	1.04913783611792e-12	7.13353777826693e-10	Upregulated	9.1467
Ifi27l2a|ENSMUSG00000079017	81.3299	1.37404	0.389902	3.52407	0.00042497	0.0325191	Upregulated	1.48786
Adgre1|ENSMUSG00000004730	577.346	1.33784	0.0967852	13.8228	1.857568e-43	1.473547e-39	Upregulated	38.8316
Neurl3|ENSMUSG00000047180	72.849	1.32182	0.189277	6.98354	2.8782859716012e-12	1.80256446189909e-09	Upregulated	8.74411
Cd79b|ENSMUSG00000040592	19.7391	1.31968	0.377536	3.49551	0.000473158	0.0344349	Upregulated	1.463
Clec4a1|ENSMUSG00000049037	31.7095	1.30544	0.379419	3.44062	0.000580374	0.0401059	Upregulated	1.39679
Tnni2|ENSMUSG00000031097	15.8415	1.29721	0.377081	3.44014	0.000581416	0.0401059	Upregulated	1.39679
Zbp1|ENSMUSG00000027514	32.0824	1.29515	0.296091	4.37415	1.21908294165786e-05	0.00172689	Upregulated	2.76274
Slamf6|ENSMUSG00000015314	31.519	1.28103	0.296278	4.32375	1.53400940007126e-05	0.00206251	Upregulated	2.6856
Milr1|ENSMUSG00000040528	26.734	1.27557	0.364633	3.49824	0.000468344	0.0343929	Upregulated	1.46353
Slamf8|ENSMUSG00000053318	19.7106	1.25722	0.342261	3.67328	0.000239454	0.0211595	Upregulated	1.67449
Ctla2a|ENSMUSG00000044258	106.843	1.25562	0.171227	7.33309	2.24907548645732e-13	2.00315805429088e-10	Upregulated	9.69828
Myo1f|ENSMUSG00000024300	300.889	1.24496	0.115351	10.7928	3.722141e-27	1.476325e-23	Upregulated	22.8308
|ENSMUSG00000120992	188.956	1.22332	0.118599	10.3148	6.043361e-25	1.797749e-21	Upregulated	20.7453
Siglecf|ENSMUSG00000039013	31.4818	1.21758	0.340276	3.57822	0.000345947	0.027627	Upregulated	1.55867
Bach2os|ENSMUSG00000086150	18.776	1.21207	0.349602	3.46699	0.000526326	0.0373896	Upregulated	1.42725
Casp4|ENSMUSG00000033538	34.4306	1.20657	0.336807	3.58237	0.000340487	0.0272825	Upregulated	1.56412
Il2rg|ENSMUSG00000031304	71.5217	1.19348	0.277807	4.29609	1.73835766273963e-05	0.00231114	Upregulated	2.63617
Ddx60|ENSMUSG00000037921	91.1247	1.19245	0.192164	6.20536	5.45734037713974e-10	2.23920321198572e-07	Upregulated	6.64991
Gbp6|ENSMUSG00000104713	58.8057	1.16761	0.31243	3.73718	0.000186093	0.0175045	Upregulated	1.75685
Adh1|ENSMUSG00000074207	32.1854	1.15795	0.327232	3.53863	0.000402202	0.0309761	Upregulated	1.50897
Ctss|ENSMUSG00000038642	4396.32	1.14317	0.120229	9.50831	1.93785453050729e-21	4.61170621170124e-18	Upregulated	17.3361
Ifi44|ENSMUSG00000028037	58.8074	1.13207	0.257611	4.39451	1.11021126228514e-05	0.00158208	Upregulated	2.80077
Pld4|ENSMUSG00000052160	701.16	1.13015	0.108414	10.4244	1.91922787249424e-25	6.52482641565971e-22	Upregulated	21.1854
Slamf9|ENSMUSG00000026548	57.8189	1.12148	0.274957	4.07874	4.52812887405347e-05	0.00538802	Upregulated	2.26857
Tlr1|ENSMUSG00000044827	58.4172	1.11372	0.228505	4.87394	1.09391542403742e-06	0.000216942	Upregulated	3.66366
Isg15|ENSMUSG00000035692	142.049	1.1029	0.214618	5.13888	2.76376015523745e-07	6.71142491574907e-05	Upregulated	4.17319
Ebi3|ENSMUSG00000003206	28.969	1.09761	0.305091	3.59764	0.000321114	0.0261708	Upregulated	1.58218
Rpl5-ps2|ENSMUSG00000082064	29.7273	1.09485	0.289166	3.78624	0.000152943	0.014856	Upregulated	1.8281
AW112010|ENSMUSG00000075010	65.3299	1.08975	0.250859	4.34408	1.398618e-05	0.00192395	Upregulated	2.71581
Myo1g|ENSMUSG00000020437	51.4494	1.07179	0.2229	4.80839	1.52154119607994e-06	0.000299109	Upregulated	3.52417
Epsti1|ENSMUSG00000022014	93.7202	1.04721	0.240004	4.36331	1.2811097830734e-05	0.00179451	Upregulated	2.74605
Gm10156|ENSMUSG00000066245	26.7235	1.043	0.294489	3.54174	0.000397497	0.0307131	Upregulated	1.51268
Igsf6|ENSMUSG00000035004	178.227	1.03952	0.170085	6.11178	9.85270597301215e-10	3.84384748763513e-07	Upregulated	6.41523
Ifi30|ENSMUSG00000031838	185.074	1.02826	0.151056	6.80712	9.9568707323533e-12	5.64175261163199e-09	Upregulated	8.24859
Ccl9|ENSMUSG00000019122	98.2996	1.01336	0.25547	3.96667	7.28850888746831e-05	0.00818169	Upregulated	2.08716
Gpr35|ENSMUSG00000026271	52.5963	1.00646	0.227362	4.42668	9.56947314679829e-06	0.00140577	Upregulated	2.85209
Ifit3|ENSMUSG00000074896	694.082	1.00389	0.173927	5.77189	7.838823e-09	2.664976e-06	Upregulated	5.57431
Itgb2|ENSMUSG00000000290	428.374	0.998721	0.155013	6.44283	1.17268424362739e-10	5.47206659408719e-08	Upregulated	7.26185
Vil1|ENSMUSG00000026175	44.1031	0.995825	0.251162	3.96487	7.34349996493268e-05	0.00820472	Upregulated	2.08594
C3ar1|ENSMUSG00000040552	186.116	0.995614	0.146521	6.79502	1.08297111382562e-11	5.99361548065628e-09	Upregulated	8.22231
H2-Q4|ENSMUSG00000035929	192.412	0.991201	0.151411	6.54643	5.89268e-11	2.80468e-08	Upregulated	7.55212
C1qa|ENSMUSG00000036887	2898.19	0.989771	0.105286	9.40077	5.41668219533707e-21	1.17187457167847e-17	Upregulated	16.9311
Iigp1|ENSMUSG00000054072	152.83	0.985632	0.18443	5.34422	9.080918e-08	2.542443e-05	Upregulated	4.59475
Rac2|ENSMUSG00000033220	183.372	0.982642	0.174978	5.61582	1.95636292760307e-08	5.89335758874657e-06	Upregulated	5.22964
Fyb|ENSMUSG00000022148	351.996	0.963189	0.143151	6.72847	1.7146193832705e-11	8.68181108150454e-09	Upregulated	8.06139
Fcgr1|ENSMUSG00000015947	313.373	0.956759	0.141375	6.7675	1.31023222186337e-11	6.92909031464543e-09	Upregulated	8.15932
Fcgr2b|ENSMUSG00000026656	323.15	0.945649	0.130543	7.24397	4.35730180875777e-13	3.27387385503345e-10	Upregulated	9.48494
Btk|ENSMUSG00000031264	99.003	0.938564	0.201233	4.66407	3.10008934767201e-06	0.000550567	Upregulated	3.25919
Itgam|ENSMUSG00000030786	525.515	0.935836	0.15263	6.13139	8.7116186410979e-10	3.46459133880627e-07	Upregulated	6.46035
Hlx|ENSMUSG00000039377	39.4547	0.929847	0.24626	3.77587	0.00015945	0.0153627	Upregulated	1.81353
Cxcl16|ENSMUSG00000018920	145.507	0.926154	0.199476	4.64293	3.4349666052183e-06	0.000605521	Upregulated	3.21787
Csf2rb|ENSMUSG00000071713	113.736	0.915627	0.187853	4.87417	1.0926579161667e-06	0.000216942	Upregulated	3.66366
Arhgap9|ENSMUSG00000040345	72.9864	0.915352	0.179484	5.09991	3.39807484427502e-07	7.92817501412324e-05	Upregulated	4.10083
Bst2|ENSMUSG00000046718	237.422	0.910746	0.178406	5.1049	3.30962663751302e-07	7.85342986728896e-05	Upregulated	4.10494
Trim30a|ENSMUSG00000030921	248.635	0.900717	0.154247	5.83944	5.23758999563769e-09	1.83300245170861e-06	Upregulated	5.73684
C1qc|ENSMUSG00000036896	2739.43	0.900707	0.0974796	9.23996	2.46600130198065e-20	4.89049158204463e-17	Upregulated	16.3106
Ms4a6b|ENSMUSG00000024677	125.612	0.900637	0.176897	5.0913	3.5561e-07	8.216317e-05	Upregulated	4.08532
Ms4a6d|ENSMUSG00000024679	63.2278	0.899162	0.241416	3.72453	0.000195681	0.0181199	Upregulated	1.74184
Cd33|ENSMUSG00000004609	851.223	0.897874	0.130572	6.87649	6.13458154676493e-12	3.56075052804663e-09	Upregulated	8.44846
Cryba4|ENSMUSG00000066975	38.9516	0.886582	0.238736	3.71365	0.000204291	0.0187449	Upregulated	1.72712
Cd84|ENSMUSG00000038147	282.995	0.883076	0.146031	6.04719	1.47389443938443e-09	5.65737739814044e-07	Upregulated	6.24738
Ctsh|ENSMUSG00000032359	955.26	0.880744	0.0767495	11.4756	1.7502318275475e-30	8.33040340639509e-27	Upregulated	26.0793
Gbp2|ENSMUSG00000028270	295.356	0.876201	0.165493	5.29451	1.19339030041599e-07	3.19104521003367e-05	Upregulated	4.49607
Csf3r|ENSMUSG00000028859	596.313	0.872403	0.115299	7.56641	3.8369031341632e-14	4.34812479937218e-11	Upregulated	10.3617
Sash3|ENSMUSG00000031101	137.256	0.872306	0.138637	6.29203	3.13335958114543e-10	1.35577620567453e-07	Upregulated	6.86781
Gbp3|ENSMUSG00000028268	442.335	0.868465	0.171702	5.05798	4.23719729449148e-07	9.60350678231508e-05	Upregulated	4.01757
Ifitm3|ENSMUSG00000025492	572.343	0.866384	0.154128	5.62119	1.89651910275951e-08	5.7863284112142e-06	Upregulated	5.2376
Adora3|ENSMUSG00000000562	50.5938	0.862775	0.221965	3.88698	0.000101499	0.0108805	Upregulated	1.96335
Cd14|ENSMUSG00000051439	165.814	0.861355	0.165966	5.18994	2.103679e-07	5.325888e-05	Upregulated	4.27361
Fcgr3|ENSMUSG00000059498	919.984	0.855018	0.101943	8.38722	4.9778073138062e-17	9.1124506503046e-14	Upregulated	13.0404
H2-K1|ENSMUSG00000061232	1782.58	0.851546	0.105001	8.10988	5.066866e-16	7.536329e-13	Upregulated	12.1228
Clec4a3|ENSMUSG00000043832	59.5291	0.850767	0.189572	4.48784	7.1949967700192e-06	0.00109761	Upregulated	2.95955
Oasl2|ENSMUSG00000029561	348.62	0.849316	0.179221	4.73893	2.14852444701589e-06	0.000399458	Upregulated	3.39853
Cd300c2|ENSMUSG00000044811	233.232	0.845153	0.121245	6.97059	3.15608724056595e-12	1.92586061925612e-09	Upregulated	8.71538
Cd180|ENSMUSG00000021624	199.771	0.843942	0.1906	4.42781	9.51941991279158e-06	0.00140577	Upregulated	2.85209
Clec4a2|ENSMUSG00000030148	58.5868	0.8437	0.249444	3.38232	0.000718756	0.0460373	Upregulated	1.33689
Naip5|ENSMUSG00000071203	120.938	0.843143	0.147294	5.72423	1.03906193034739e-08	3.43438830811211e-06	Upregulated	5.46415
Ifit1|ENSMUSG00000034459	234.489	0.834206	0.205667	4.0561	4.98983e-05	0.00582098	Upregulated	2.235
Ier2|ENSMUSG00000053560	505.627	0.834205	0.200693	4.15662	3.22988133026411e-05	0.00404551	Upregulated	2.39303
C1qb|ENSMUSG00000036905	3280.76	0.828504	0.118004	7.02101	2.20267008851194e-12	1.41673358828127e-09	Upregulated	8.84871
Lgals3bp|ENSMUSG00000033880	1225.68	0.822455	0.167697	4.90442	9.37040891735525e-07	0.000190596	Upregulated	3.71989
H2-D1|ENSMUSG00000073411	3155.11	0.819947	0.179058	4.57923	4.666841e-06	0.000799004	Upregulated	3.09745
Ly86|ENSMUSG00000021423	643.046	0.818662	0.139332	5.87562	4.21266090516086e-09	1.49631200329878e-06	Upregulated	5.82498
Tyrobp|ENSMUSG00000030579	639.189	0.817031	0.137072	5.96058	2.51347417446552e-09	9.34619662561412e-07	Upregulated	6.02937
Sp110|ENSMUSG00000070034	121.319	0.815783	0.162188	5.02985	4.90863705334716e-07	0.000110204	Upregulated	3.9578
Psmb8|ENSMUSG00000024338	97.4768	0.812923	0.187709	4.33077	1.48587149861196e-05	0.00200914	Upregulated	2.69699
C4b|ENSMUSG00000073418	2385.03	0.812572	0.16476	4.93184	8.14569541708107e-07	0.000170045	Upregulated	3.76944
Icam1|ENSMUSG00000037405	152.089	0.802863	0.167693	4.7877	1.68702482523844e-06	0.000321183	Upregulated	3.49325
Gfap|ENSMUSG00000020932	16464.2	0.799913	0.216614	3.69281	0.000221789	0.0200239	Upregulated	1.69845
Mlph|ENSMUSG00000026303	188.614	0.79598	0.226065	3.52102	0.000429889	0.0327901	Upregulated	1.48426
Mpeg1|ENSMUSG00000046805	2503.67	0.795047	0.110762	7.178	7.07363e-13	4.951125e-10	Upregulated	9.3053
B2m|ENSMUSG00000060802	4980.09	0.788981	0.0970415	8.13035	4.28047476504128e-16	6.79111589723016e-13	Upregulated	12.1681
AU020206|ENSMUSG00000097415	260.265	0.786676	0.107298	7.33169	2.27268121127212e-13	2.00315805429088e-10	Upregulated	9.69828
Cd86|ENSMUSG00000022901	175.275	0.784033	0.125268	6.25882	3.87899920361345e-10	1.64843612584987e-07	Upregulated	6.78293
Ifit3b|ENSMUSG00000062488	376.656	0.782319	0.179301	4.36317	1.281902e-05	0.00179451	Upregulated	2.74605
Gm20559|ENSMUSG00000106734	145.304	0.775112	0.161488	4.7998	1.58825797960301e-06	0.000304817	Upregulated	3.51596
Slfn2|ENSMUSG00000072620	166.413	0.774907	0.168936	4.58698	4.49706646960896e-06	0.000781177	Upregulated	3.10725
Traf3ip3|ENSMUSG00000037318	76.4563	0.7733	0.229483	3.36975	0.000752358	0.0471174	Upregulated	1.32682
Tlr13|ENSMUSG00000033777	168.483	0.770815	0.169178	4.55624	5.20777902654732e-06	0.00087278	Upregulated	3.0591
Slc11a1|ENSMUSG00000026177	198.109	0.770486	0.130748	5.89292	3.79431154714269e-09	1.38532703153987e-06	Upregulated	5.85845
Rtp4|ENSMUSG00000033355	166.156	0.768649	0.193568	3.97094	7.15889186168955e-05	0.00807428	Upregulated	2.0929
Pik3ap1|ENSMUSG00000025017	399.056	0.768067	0.134488	5.71106	1.122768e-08	3.660224e-06	Upregulated	5.43649
Pglyrp1|ENSMUSG00000030413	254.689	0.767749	0.176803	4.34239	1.40943978098337e-05	0.00192769	Upregulated	2.71496
Lcp1|ENSMUSG00000021998	887.971	0.766847	0.104229	7.35731	1.87653157216615e-13	1.7863079341764e-10	Upregulated	9.74804
Fcer1g|ENSMUSG00000058715	360.21	0.760992	0.100422	7.57793	3.51112103103562e-14	4.17788291482928e-11	Upregulated	10.379
Rab32|ENSMUSG00000019832	126.685	0.756078	0.128348	5.89086	3.841986052678e-09	1.38532703153987e-06	Upregulated	5.85845
Gadd45a|ENSMUSG00000036390	309.588	0.755684	0.143937	5.25011	1.52008139577159e-07	3.97526341281016e-05	Upregulated	4.40063
Trim30d|ENSMUSG00000057596	110.581	0.754644	0.167331	4.50988	6.48637581878358e-06	0.0010102	Upregulated	2.99559
Cks2|ENSMUSG00000062248	61.5215	0.753109	0.22507	3.34612	0.000819523	0.0499449	Upregulated	1.30151
Aif1|ENSMUSG00000024397	352.568	0.747514	0.131916	5.6666	1.456553e-08	4.621739e-06	Upregulated	5.33519
Ptpn6|ENSMUSG00000004266	301.949	0.745211	0.133684	5.57441	2.4836685756061e-08	7.29707960028073e-06	Upregulated	5.13685
Hck|ENSMUSG00000003283	198.746	0.742948	0.162759	4.56472	5.00153601789078e-06	0.00084416	Upregulated	3.07358
Clec14a|ENSMUSG00000045930	347.243	0.733641	0.143074	5.12769	2.93323988750109e-07	7.0510346305809e-05	Upregulated	4.15175
Ptprc|ENSMUSG00000026395	430.817	0.729154	0.153493	4.7504	2.03019049726262e-06	0.000383448	Upregulated	3.41629
Dock2|ENSMUSG00000020143	426.267	0.728233	0.13232	5.50358	3.72161999949676e-08	1.06707364756655e-05	Upregulated	4.97181
Lyn|ENSMUSG00000042228	770.224	0.726681	0.147563	4.92453	8.45615257343297e-07	0.000173482	Upregulated	3.76074
Cyba|ENSMUSG00000006519	239.896	0.719985	0.177796	4.04951	5.13254919063815e-05	0.00595826	Upregulated	2.22488
Csf2rb2|ENSMUSG00000071714	92.5293	0.718708	0.181339	3.96333	7.39120501558567e-05	0.00821943	Upregulated	2.08516
Dhx58|ENSMUSG00000017830	110.237	0.715963	0.211588	3.38377	0.000714989	0.0460238	Upregulated	1.33702
Cd93|ENSMUSG00000027435	520.097	0.712818	0.143615	4.96339	6.92739281441983e-07	0.000145892	Upregulated	3.83597
Spi1|ENSMUSG00000002111	257.533	0.712706	0.150371	4.73966	2.14075469857334e-06	0.000399458	Upregulated	3.39853
Ecscr|ENSMUSG00000073599	173.417	0.703748	0.124569	5.64946	1.609495e-08	4.974384e-06	Upregulated	5.30326
Psmb9|ENSMUSG00000096727	67.875	0.70062	0.192094	3.64727	0.000265044	0.0227708	Upregulated	1.64262
Klhl6|ENSMUSG00000043008	142.478	0.699718	0.199147	3.51358	0.000442112	0.0334012	Upregulated	1.47624
Usp18|ENSMUSG00000030107	78.2564	0.687567	0.205262	3.34971	0.000808969	0.0497301	Upregulated	1.30338
Il10ra|ENSMUSG00000032089	516.244	0.682939	0.101834	6.70643	1.99450101920361e-11	9.88856984479324e-09	Upregulated	8.00487
Slfn9|ENSMUSG00000069793	91.5487	0.680533	0.201625	3.37525	0.000737496	0.046678	Upregulated	1.33089
Apobec3|ENSMUSG00000009585	259.173	0.675384	0.149095	4.52989	5.90133340570513e-06	0.000948918	Upregulated	3.02277
Vav1|ENSMUSG00000034116	294.225	0.675286	0.148663	4.54238	5.56223445198359e-06	0.000912897	Upregulated	3.03958
Apobec1|ENSMUSG00000040613	150.248	0.668029	0.125206	5.33543	9.53164736606844e-08	2.63760632578717e-05	Upregulated	4.57879
AU021092|ENSMUSG00000051669	163.903	0.662113	0.15724	4.21085	2.5440910999958e-05	0.00327266	Upregulated	2.4851
Unc93b1|ENSMUSG00000036908	1030.31	0.651834	0.0902099	7.22575	4.983589e-13	3.593923e-10	Upregulated	9.44443
Ccr5|ENSMUSG00000079227	384.696	0.650712	0.102484	6.34941	2.16145020824832e-10	9.89196001074875e-08	Upregulated	7.00472
Gm42692|ENSMUSG00000104901	63.2245	0.648669	0.186904	3.47059	0.000519311	0.0371128	Upregulated	1.43048
Ncf1|ENSMUSG00000015950	443.99	0.645289	0.123754	5.21428	1.84531381265888e-07	4.73729387293203e-05	Upregulated	4.32447
Ctsc|ENSMUSG00000030560	704.846	0.633832	0.0919402	6.89396	5.42610729123421e-12	3.2282625329198e-09	Upregulated	8.49103
Igfbp7|ENSMUSG00000036256	810.111	0.625791	0.162386	3.85372	0.000116338	0.0121431	Upregulated	1.91567
Havcr2|ENSMUSG00000020399	248.299	0.61645	0.13589	4.53638	5.72287687781208e-06	0.000926483	Upregulated	3.03316
Snx20|ENSMUSG00000031662	81.9646	0.616144	0.183373	3.36006	0.000779251	0.0484193	Upregulated	1.31498
Gbp4|ENSMUSG00000079363	219.616	0.612623	0.16849	3.63595	0.000276957	0.0232898	Upregulated	1.63283
Was|ENSMUSG00000031165	99.2122	0.611822	0.180624	3.38727	0.000705921	0.0460238	Upregulated	1.33702
Capg|ENSMUSG00000056737	135.188	0.611129	0.159357	3.83498	0.000125574	0.0127166	Upregulated	1.89563
Cav1|ENSMUSG00000007655	999.887	0.610217	0.0834367	7.31353	2.60214435463299e-13	2.15327204470559e-10	Upregulated	9.6669
Gm6988|ENSMUSG00000113198	75.9863	0.600807	0.16574	3.625	0.000288963	0.0241289	Upregulated	1.61746
Clic1|ENSMUSG00000007041	777.625	0.594832	0.155655	3.82149	0.000132649	0.0132083	Upregulated	1.87915
Fam111a|ENSMUSG00000024691	214.661	0.594192	0.142583	4.16733	3.081843e-05	0.00388051	Upregulated	2.41111
Cd53|ENSMUSG00000040747	466.037	0.590396	0.105442	5.59924	2.15294739726361e-08	6.40448027000994e-06	Upregulated	5.19352
Lgals9|ENSMUSG00000001123	408.386	0.580227	0.115941	5.0045	5.60061409750685e-07	0.000121167	Upregulated	3.91662
Sting1|ENSMUSG00000024349	238.383	0.56822	0.12397	4.58354	4.571684e-06	0.000788384	Upregulated	3.10326
Nfkb2|ENSMUSG00000025225	212.376	0.565814	0.137236	4.12293	3.740774e-05	0.00458881	Upregulated	2.3383
Hcls1|ENSMUSG00000022831	389.282	0.564211	0.112293	5.02446	5.04850192026898e-07	0.00011162	Upregulated	3.95226
Csf1r|ENSMUSG00000024621	7318.28	0.563847	0.0990007	5.69538	1.230937e-08	3.958628e-06	Upregulated	5.40246
Gbp5|ENSMUSG00000105504	224.576	0.559304	0.143119	3.90796	9.30768326392453e-05	0.0100228	Upregulated	1.99901
9930111J21Rik2|ENSMUSG00000069892	196.899	0.557717	0.141007	3.95523	7.64621825580609e-05	0.00845791	Upregulated	2.07274
Abcc9|ENSMUSG00000030249	766.153	0.543445	0.108582	5.00493	5.58811691090366e-07	0.000121167	Upregulated	3.91662
Chil1|ENSMUSG00000064246	566.872	0.539518	0.151041	3.57199	0.00035428	0.0278256	Upregulated	1.55556
Tbxas1|ENSMUSG00000029925	206.085	0.535255	0.131846	4.05969	4.91370059181462e-05	0.00578892	Upregulated	2.2374
Irf8|ENSMUSG00000041515	431.416	0.531603	0.0921014	5.77194	7.836622251968e-09	2.66497588482916e-06	Upregulated	5.57431
Gm7276|ENSMUSG00000073532	182.198	0.53065	0.156429	3.39228	0.000693138	0.0458203	Upregulated	1.33894
Hexb|ENSMUSG00000021665	3830.34	0.529832	0.0837591	6.32567	2.52132691082224e-10	1.11115810784718e-07	Upregulated	6.95422
Parp14|ENSMUSG00000034422	312.609	0.519494	0.114498	4.53716	5.70181824127905e-06	0.000926483	Upregulated	3.03316
Trem2|ENSMUSG00000023992	768.637	0.517987	0.114863	4.50961	6.49469032640962e-06	0.0010102	Upregulated	2.99559
Lcp2|ENSMUSG00000002699	242.971	0.517564	0.140252	3.69025	0.000224037	0.0201194	Upregulated	1.69639
Casp8|ENSMUSG00000026029	192.612	0.516001	0.125611	4.10793	3.99215129605444e-05	0.00482345	Upregulated	2.31664
Fermt3|ENSMUSG00000024965	382.267	0.510344	0.102721	4.96827	6.755153e-07	0.000143535	Upregulated	3.84304
Lpcat2|ENSMUSG00000033192	710.939	0.506707	0.0917355	5.52356	3.32196222965581e-08	9.64098257821328e-06	Upregulated	5.01588
Gpr3|ENSMUSG00000049649	365.744	0.502783	0.148466	3.38653	0.000707837	0.0460238	Upregulated	1.33702
Lgals1|ENSMUSG00000068220	720.259	0.502161	0.134236	3.74089	0.000183371	0.0174555	Upregulated	1.75807
Cmtm7|ENSMUSG00000032436	143.895	0.499146	0.129582	3.85198	0.000117168	0.0121763	Upregulated	1.91449
Tifab|ENSMUSG00000049625	219.742	0.491456	0.127928	3.84165	0.000122208	0.0125358	Upregulated	1.90185
Rigi|ENSMUSG00000040296	408.9	0.490985	0.116081	4.22967	2.34037610145195e-05	0.00306024	Upregulated	2.51425
Ncf2|ENSMUSG00000026480	344.662	0.489242	0.109187	4.48079	7.43682934426951e-06	0.00112727	Upregulated	2.94797
Cela1|ENSMUSG00000023031	135.003	0.486193	0.130358	3.72969	0.000191718	0.0178922	Upregulated	1.74734
Mrc1|ENSMUSG00000026712	466.967	0.482664	0.132479	3.64334	0.000269127	0.022867	Upregulated	1.64079
Sowahb|ENSMUSG00000045314	1453.54	0.481055	0.143638	3.34908	0.000810794	0.0497301	Upregulated	1.30338
Rnf213|ENSMUSG00000070327	1069.95	0.480113	0.135539	3.54224	0.000396749	0.0307131	Upregulated	1.51268
Dock8|ENSMUSG00000052085	423.292	0.478813	0.138814	3.4493	0.000562039	0.0393394	Upregulated	1.40517
Sat1|ENSMUSG00000025283	3307.95	0.474509	0.103948	4.56488	4.99784474375735e-06	0.00084416	Upregulated	3.07358
Kcnj8|ENSMUSG00000030247	250.941	0.467448	0.137943	3.3887	0.000702239	0.0460238	Upregulated	1.33702
Anxa4|ENSMUSG00000029994	322.221	0.467321	0.132463	3.52793	0.000418828	0.0321525	Upregulated	1.49279
Tnfrsf1b|ENSMUSG00000028599	273.585	0.46699	0.113382	4.11874	3.80949172078448e-05	0.00464914	Upregulated	2.33263
Hk3|ENSMUSG00000025877	126.611	0.465757	0.124575	3.73878	0.000184917	0.0175045	Upregulated	1.75685
Arhgap30|ENSMUSG00000048865	330.523	0.460077	0.0984189	4.67468	2.94411518666708e-06	0.000526797	Upregulated	3.27836
Cldn5|ENSMUSG00000041378	1204.18	0.458274	0.136746	3.35127	0.00080443	0.0495954	Upregulated	1.30456
Hpgds|ENSMUSG00000029919	769.914	0.45335	0.122779	3.69242	0.000222133	0.0200239	Upregulated	1.69845
Cthrc1|ENSMUSG00000054196	490.172	0.451107	0.102465	4.40255	1.06986971600118e-05	0.00153378	Upregulated	2.81424
Ly6a|ENSMUSG00000075602	1163.17	0.4498	0.0867296	5.18623	2.1459387687689e-07	5.37568955991181e-05	Upregulated	4.26957
Itgb5|ENSMUSG00000022817	3181.13	0.449515	0.0880785	5.10357	3.33303814016382e-07	7.85342986728896e-05	Upregulated	4.10494
Pycard|ENSMUSG00000030793	173.23	0.448997	0.128643	3.49024	0.000482584	0.0350138	Upregulated	1.45576
Fes|ENSMUSG00000053158	308.581	0.440193	0.107158	4.10789	3.99285382481628e-05	0.00482345	Upregulated	2.31664
Zfp773|ENSMUSG00000063535	205.486	0.431238	0.126171	3.41788	0.000631108	0.0428515	Upregulated	1.36803
Lair1|ENSMUSG00000055541	707.572	0.429531	0.0945321	4.54376	5.52605343289995e-06	0.000912897	Upregulated	3.03958
A930004D18Rik|ENSMUSG00000054057	188.115	0.427353	0.101983	4.19042	2.78433143348362e-05	0.00352455	Upregulated	2.4529
Mmp14|ENSMUSG00000000957	878.558	0.425196	0.118973	3.57388	0.000351731	0.0278043	Upregulated	1.55589
Irf5|ENSMUSG00000029771	241.18	0.422365	0.12525	3.37217	0.000745784	0.0469913	Upregulated	1.32798
Nckap1l|ENSMUSG00000022488	1076.25	0.418925	0.116694	3.58994	0.000330756	0.0266825	Upregulated	1.57377
Tmem176a|ENSMUSG00000023367	768.935	0.412445	0.1124	3.66945	0.000243077	0.0211895	Upregulated	1.67388
Ctsz|ENSMUSG00000016256	2389.94	0.409738	0.0815592	5.02381	5.0655389358008e-07	0.00011162	Upregulated	3.95226
Olfml3|ENSMUSG00000027848	1383.14	0.408902	0.11786	3.46939	0.000521636	0.0371673	Upregulated	1.42984
Arhgap45|ENSMUSG00000035697	590.373	0.402743	0.0985477	4.08678	4.37393696401446e-05	0.00525712	Upregulated	2.27925
Ifih1|ENSMUSG00000026896	420.873	0.399062	0.106063	3.76251	0.000168218	0.0161422	Upregulated	1.79204
Cyth4|ENSMUSG00000018008	1047.8	0.397997	0.106801	3.72651	0.000194146	0.018048	Upregulated	1.74357
Cfh|ENSMUSG00000026365	2623.86	0.396603	0.10802	3.67158	0.000241058	0.0211595	Upregulated	1.67449
Hmox1|ENSMUSG00000005413	298.931	0.396373	0.113341	3.49717	0.000470227	0.0343929	Upregulated	1.46353
Fcrls|ENSMUSG00000015852	1466.68	0.392991	0.108554	3.62024	0.000294328	0.0244057	Upregulated	1.61251
Gm2830|ENSMUSG00000086567	263.787	0.38822	0.111392	3.48518	0.000491813	0.0354917	Upregulated	1.44987
Slc16a1|ENSMUSG00000032902	2482.52	0.388137	0.100294	3.86998	0.000108846	0.0115188	Upregulated	1.93859
Laptm5|ENSMUSG00000028581	1721.15	0.383889	0.10339	3.71303	0.000204794	0.0187449	Upregulated	1.72712
Tgfbr2|ENSMUSG00000032440	1315.54	0.383517	0.0703074	5.45485	4.9013553424878e-08	1.38860064810148e-05	Upregulated	4.85742
Plek|ENSMUSG00000020120	1237.66	0.381506	0.103915	3.67132	0.0002413	0.0211595	Upregulated	1.67449
Parp9|ENSMUSG00000022906	306.283	0.379207	0.096587	3.92606	8.63478124499052e-05	0.00938313	Upregulated	2.02765
Inpp5d|ENSMUSG00000026288	1275.42	0.376589	0.103993	3.62131	0.000293118	0.0243903	Upregulated	1.61278
Hpgd|ENSMUSG00000031613	439.109	0.37417	0.102648	3.64517	0.000267212	0.022848	Upregulated	1.64115
Vwa5a|ENSMUSG00000023186	964.471	0.370385	0.101684	3.6425	0.000270007	0.022867	Upregulated	1.64079
Itga6|ENSMUSG00000027111	1761.69	0.368548	0.0963783	3.82397	0.00013132	0.0131309	Upregulated	1.88171
F11r|ENSMUSG00000038235	555.15	0.366127	0.0913698	4.00709	6.14717306362582e-05	0.00706717	Upregulated	2.15075
Ighm|ENSMUSG00000076617	1946.49	0.364494	0.10404	3.50342	0.000459328	0.0341463	Upregulated	1.46666
Irgm1|ENSMUSG00000046879	654.152	0.362345	0.105182	3.44495	0.00057116	0.0398606	Upregulated	1.39946
Siglech|ENSMUSG00000051504	1099.9	0.36175	0.106596	3.39364	0.000689693	0.0458203	Upregulated	1.33894
Lgmn|ENSMUSG00000021190	7978.75	0.360402	0.0637292	5.65521	1.55658247902061e-08	4.87415129417533e-06	Upregulated	5.3121
Grn|ENSMUSG00000034708	3560.58	0.359723	0.0797467	4.51082	6.45768719459737e-06	0.0010102	Upregulated	2.99559
Plcg2|ENSMUSG00000034330	362.91	0.353151	0.102084	3.45943	0.000541314	0.0382261	Upregulated	1.41764
Srgn|ENSMUSG00000020077	399.212	0.339148	0.0861322	3.93753	8.23252971362648e-05	0.00900044	Upregulated	2.04574
Relt|ENSMUSG00000008318	1047.73	0.337557	0.0946482	3.56644	0.000361863	0.0283277	Upregulated	1.54779
Gm14322|ENSMUSG00000078864	364.196	0.332417	0.0993483	3.34598	0.000819938	0.0499449	Upregulated	1.30151
Arpc1b|ENSMUSG00000029622	1096.01	0.330308	0.0835318	3.95427	7.67673255957716e-05	0.00845791	Upregulated	2.07274
Tnfrsf1a|ENSMUSG00000030341	593.537	0.329325	0.0918423	3.58576	0.000336093	0.0270214	Upregulated	1.56829
Tcirg1|ENSMUSG00000001750	1014.24	0.32613	0.0848708	3.84267	0.000121704	0.0125358	Upregulated	1.90185
Pros1|ENSMUSG00000022912	927.292	0.306588	0.0843434	3.63499	0.000277988	0.0232943	Upregulated	1.63275
Fam43a|ENSMUSG00000046546	1136.09	0.301682	0.081411	3.70566	0.000210837	0.0191507	Upregulated	1.71781
Ppp1r18|ENSMUSG00000034595	624.872	0.297897	0.0828768	3.59446	0.000325066	0.0263272	Upregulated	1.57959
P2rx7|ENSMUSG00000029468	764.08	0.29528	0.0802147	3.68112	0.000232211	0.0206972	Upregulated	1.68409
Ctsd|ENSMUSG00000007891	9638.57	0.294284	0.069868	4.21199	2.53128041824208e-05	0.00327266	Upregulated	2.4851
Vwa1|ENSMUSG00000042116	1518.11	0.276794	0.0806015	3.4341	0.000594516	0.0407732	Upregulated	1.38963
Tpm4|ENSMUSG00000031799	1842.52	0.251462	0.0714454	3.51963	0.000432145	0.0328568	Upregulated	1.48337
Ppard|ENSMUSG00000002250	1790.74	0.246785	0.0549858	4.48817	7.183815e-06	0.00109761	Upregulated	2.95955
Natd1|ENSMUSG00000018931	940.905	0.24129	0.0716435	3.36792	0.000757373	0.047307	Upregulated	1.32507
Ifngr1|ENSMUSG00000020009	1203.03	0.239593	0.0640953	3.73808	0.000185429	0.0175045	Upregulated	1.75685
Atf4|ENSMUSG00000042406	6569.52	0.214575	0.063245	3.39276	0.000691919	0.0458203	Upregulated	1.33894
Mob1a|ENSMUSG00000043131	2049.88	0.212326	0.0609319	3.48464	0.000492793	0.0354917	Upregulated	1.44987
Itgb1|ENSMUSG00000025809	4967.72	0.209274	0.0619699	3.37703	0.00073273	0.0465	Upregulated	1.33255
Rbm3|ENSMUSG00000031167	4956.06	0.197072	0.0579478	3.40085	0.000671767	0.045033	Upregulated	1.34647
Smc6|ENSMUSG00000020608	4649	0.178971	0.0466482	3.8366	0.000124747	0.0126869	Upregulated	1.89665
Mcl1|ENSMUSG00000038612	4699.78	0.170965	0.049666	3.4423	0.000576798	0.0400193	Upregulated	1.39773
Snx5|ENSMUSG00000027423	6551.43	0.14976	0.0441631	3.39106	0.000696221	0.0458966	Upregulated	1.33822
Tmf1|ENSMUSG00000030059	4291.03	0.147465	0.0412447	3.57538	0.00034972	0.0277421	Upregulated	1.55686
Pappa2|ENSMUSG00000073530	277.049	-1.10502	0.260757	-4.23773	2.25790631277218e-05	0.00296871	Downregulated	2.52743
Nrp2|ENSMUSG00000025969	3239.25	-0.764412	0.168267	-4.54286	5.54973174435218e-06	0.000912897	Downregulated	3.03958
Gm37121|ENSMUSG00000103032	56.5078	-0.851338	0.23574	-3.61134	0.000304621	0.0250266	Downregulated	1.6016
Prelp|ENSMUSG00000041577	1068.61	-0.478051	0.0754502	-6.33598	2.35834810873635e-10	1.05894279795675e-07	Downregulated	6.97513
D2hgdh|ENSMUSG00000073609	631.514	-0.255375	0.0695703	-3.67075	0.000241844	0.0211595	Downregulated	1.67449
Catip|ENSMUSG00000073650	190.469	-0.399381	0.115744	-3.45054	0.000559468	0.039275	Downregulated	1.40588
Ptprv|ENSMUSG00000097993	604.596	-0.779496	0.195209	-3.99314	6.52036843071938e-05	0.00746018	Downregulated	2.12725
Tfap2c|ENSMUSG00000028640	12.4518	-2.27241	0.559994	-4.05792	4.95111741462614e-05	0.00580427	Downregulated	2.23625
F730016J06Rik|ENSMUSG00000086425	26.7416	-1.06548	0.26759	-3.98179	6.83993876411678e-05	0.00778837	Downregulated	2.10855
Arhgap6|ENSMUSG00000031355	980.981	-0.791694	0.218937	-3.61608	0.000299096	0.0247149	Downregulated	1.60704
Maob|ENSMUSG00000040147	1493.15	-0.252344	0.0600301	-4.20363	2.62670188010075e-05	0.00336077	Downregulated	2.47356
Pnma3|ENSMUSG00000046287	1833.01	-0.305492	0.0909797	-3.35781	0.000785634	0.0486889	Downregulated	1.31257
Zmym3|ENSMUSG00000031310	10517.3	-0.252616	0.0713076	-3.54263	0.000396163	0.0307131	Downregulated	1.51268
Gm43192|ENSMUSG00000104556	21.2136	-1.2207	0.318876	-3.82813	0.000129118	0.0129652	Downregulated	1.88722
E130311K13Rik|ENSMUSG00000048581	605.298	-0.337085	0.0961401	-3.50619	0.000454572	0.0340186	Downregulated	1.46828
Chia1|ENSMUSG00000062778	169.342	-0.781331	0.165955	-4.70808	2.50054932609829e-06	0.000461303	Downregulated	3.33601
Pcsk9|ENSMUSG00000044254	408.665	-0.773516	0.204807	-3.7768	0.000158856	0.0153627	Downregulated	1.81353
Zfp618|ENSMUSG00000028358	638.568	-0.455854	0.126518	-3.60308	0.000314466	0.0257171	Downregulated	1.58978
Nipal3|ENSMUSG00000028803	8446.07	-0.231915	0.0630765	-3.67673	0.000236241	0.0209778	Downregulated	1.67824
Htr1d|ENSMUSG00000070687	291.271	-0.723756	0.211023	-3.42975	0.000604142	0.0413143	Downregulated	1.3839
Wdr31|ENSMUSG00000028391	446.885	-0.507496	0.116716	-4.34812	1.37311198889974e-05	0.00191095	Downregulated	2.71875
9630001P10Rik|ENSMUSG00000097825	167.415	-0.55413	0.144553	-3.8334	0.000126385	0.0127446	Downregulated	1.89468
|ENSMUSG00000120013	132.226	-0.483232	0.130267	-3.70956	0.000207621	0.0189309	Downregulated	1.72283
Nsun7|ENSMUSG00000029206	970.726	-0.43433	0.126158	-3.44273	0.000575871	0.0400193	Downregulated	1.39773
Tacr1|ENSMUSG00000030043	662.029	-0.70577	0.199072	-3.5453	0.00039217	0.0305995	Downregulated	1.51429
Kcna5|ENSMUSG00000045534	418.139	-0.786838	0.233349	-3.37194	0.000746395	0.0469913	Downregulated	1.32798
Gm43633|ENSMUSG00000106962	10.4644	-1.75481	0.516704	-3.39615	0.000683402	0.0455662	Downregulated	1.34136
Crhr2|ENSMUSG00000003476	144.476	-0.910851	0.250143	-3.64132	0.000271239	0.0228899	Downregulated	1.64036
Ptpro|ENSMUSG00000030223	2461.72	-0.595595	0.162831	-3.65774	0.000254446	0.0220193	Downregulated	1.6572
Lmo3|ENSMUSG00000030226	9842.72	-0.546441	0.152934	-3.57306	0.00035284	0.0278043	Downregulated	1.55589
Slc13a4|ENSMUSG00000029843	1050.45	-0.582961	0.16219	-3.59431	0.000325246	0.0263272	Downregulated	1.57959
9530026P05Rik|ENSMUSG00000097462	151.799	-0.547075	0.126051	-4.34011	1.42412403942036e-05	0.00193665	Downregulated	2.71295
4930417O13Rik|ENSMUSG00000108129	23.6543	-1.20626	0.327327	-3.68518	0.000228538	0.0204464	Downregulated	1.68938
Dchs1|ENSMUSG00000036862	1170.92	-0.216828	0.0640413	-3.38574	0.000709854	0.0460238	Downregulated	1.33702
Gm44812|ENSMUSG00000109021	74.127	-1.07378	0.307087	-3.49665	0.000471136	0.0343929	Downregulated	1.46353
Zim1|ENSMUSG00000002266	613.238	-0.70451	0.200994	-3.50512	0.000456394	0.0340478	Downregulated	1.46791
Gpr139|ENSMUSG00000066197	415.514	-0.68976	0.180665	-3.8179	0.000134593	0.0133461	Downregulated	1.87465
Gm29683|ENSMUSG00000109097	57.6694	-1.17731	0.288379	-4.08251	4.45525947140701e-05	0.00532795	Downregulated	2.27344
Gm45133|ENSMUSG00000109274	711.654	-0.261123	0.0768891	-3.39609	0.00068355	0.0455662	Downregulated	1.34136
Gm10605|ENSMUSG00000097974	206.74	-0.508873	0.145437	-3.49892	0.000467145	0.0343929	Downregulated	1.46353
Selenov|ENSMUSG00000046750	71.0842	-0.90336	0.203476	-4.43964	9.01096076869163e-06	0.00134027	Downregulated	2.87281
Adamts14|ENSMUSG00000059901	60.1219	-1.38573	0.334073	-4.14797	3.35434058969436e-05	0.0041794	Downregulated	2.37889
Npffr1|ENSMUSG00000020090	125.523	-0.864193	0.19552	-4.41996	9.87176330437831e-06	0.00144128	Downregulated	2.84125
Plagl1|ENSMUSG00000019817	1819.33	-0.462616	0.0926055	-4.99556	5.86663644401836e-07	0.000125779	Downregulated	3.90039
Ahi1|ENSMUSG00000019986	17396	-0.331159	0.0977627	-3.38738	0.000705647	0.0460238	Downregulated	1.33702
Moxd1|ENSMUSG00000020000	584.432	-0.537613	0.122061	-4.40446	1.06048446098172e-05	0.00152954	Downregulated	2.81544
Cd209a|ENSMUSG00000031494	9.77317	-2.44052	0.607286	-4.01873	5.85125936218224e-05	0.00675962	Downregulated	2.17008
Cdhr1|ENSMUSG00000021803	553.194	-0.826429	0.176782	-4.67484	2.94189119325313e-06	0.000526797	Downregulated	3.27836
Ooep|ENSMUSG00000032346	16.433	-1.69832	0.448291	-3.78843	0.000151603	0.0147863	Downregulated	1.83014
Kcnj5|ENSMUSG00000032034	76.6285	-0.798472	0.237402	-3.36338	0.00076994	0.0479661	Downregulated	1.31907
Filip1|ENSMUSG00000034898	1517.86	-0.630328	0.186419	-3.38125	0.000721569	0.0460373	Downregulated	1.33689
Cyp19a1|ENSMUSG00000032274	16.5473	-2.50554	0.607031	-4.12754	3.6666071930147e-05	0.00452114	Downregulated	2.34475
Nt5e|ENSMUSG00000032420	772.161	-0.402823	0.105738	-3.80964	0.000139168	0.0137424	Downregulated	1.86194
Jhy|ENSMUSG00000032023	38.9248	-1.42165	0.417424	-3.40578	0.000659748	0.0443522	Downregulated	1.35308
Ccdc33|ENSMUSG00000037716	38.3075	-0.748403	0.213823	-3.50011	0.000465074	0.0343722	Downregulated	1.46379
Tcaim|ENSMUSG00000046603	1544.11	-0.178623	0.0462841	-3.85927	0.000113728	0.0119229	Downregulated	1.92362
Gm10030|ENSMUSG00000057802	27.3692	-1.36528	0.359372	-3.79908	0.000145232	0.0142231	Downregulated	1.847
Wdr6|ENSMUSG00000066357	8778.96	-0.458754	0.134472	-3.41152	0.000646023	0.0436763	Downregulated	1.35975
Esyt3|ENSMUSG00000037681	266.174	-0.609275	0.178282	-3.41749	0.000632022	0.0428515	Downregulated	1.36803
Gm39456|ENSMUSG00000110760	31.9669	-0.970834	0.278693	-3.48353	0.000494851	0.0354917	Downregulated	1.44987
Gm31614|ENSMUSG00000111236	44.6735	-0.977888	0.228604	-4.27765	1.88874030437106e-05	0.00249712	Downregulated	2.60256
Hap1|ENSMUSG00000006930	11944.1	-0.759047	0.199347	-3.80768	0.000140279	0.0137948	Downregulated	1.86028
Hba-a1|ENSMUSG00000069919	101.092	-2.17958	0.42189	-5.16624	2.38854615295013e-07	5.88633980039881e-05	Downregulated	4.23015
Fndc9|ENSMUSG00000048721	346.989	-0.500953	0.148017	-3.38444	0.000713246	0.0460238	Downregulated	1.33702
Rhbdl3|ENSMUSG00000017692	1564.82	-0.39365	0.11405	-3.45157	0.000557341	0.0392414	Downregulated	1.40626
Aloxe3|ENSMUSG00000020892	488.883	-0.505434	0.141301	-3.57699	0.000347567	0.0276636	Downregulated	1.55809
Ankfn1|ENSMUSG00000047773	351.224	-0.668977	0.144699	-4.62324	3.77794467475662e-06	0.000661085	Downregulated	3.17974
|ENSMUSG00000120346	11.3701	-1.62013	0.386524	-4.19152	2.77085737070626e-05	0.00352455	Downregulated	2.4529
Ace|ENSMUSG00000020681	1552.09	-0.531679	0.137696	-3.86125	0.000112807	0.0118787	Downregulated	1.92523
Cspg4b|ENSMUSG00000021763	205.572	-0.665209	0.178118	-3.73465	0.000187978	0.0176122	Downregulated	1.75419
Gm6556|ENSMUSG00000097806	180.667	-0.791399	0.22517	-3.51467	0.000440298	0.0333701	Downregulated	1.47664
Gm26645|ENSMUSG00000097684	153.693	-0.796495	0.170195	-4.67991	2.87007872665752e-06	0.00052139	Downregulated	3.28284
Gm34721|ENSMUSG00000114200	53.4567	-0.847462	0.220778	-3.83852	0.000123776	0.0126422	Downregulated	1.89818
Fam118a|ENSMUSG00000022434	1274.31	-0.175287	0.0518595	-3.38004	0.000724761	0.0461173	Downregulated	1.33614
Gm41381|ENSMUSG00000118456	43.3159	-0.810921	0.236825	-3.42414	0.000616752	0.0420557	Downregulated	1.37617
Cfap44|ENSMUSG00000071550	461.508	-0.489187	0.144316	-3.38969	0.000699714	0.0459994	Downregulated	1.33725
Casr|ENSMUSG00000051980	55.4247	-1.51082	0.347671	-4.34554	1.38930989237273e-05	0.00192226	Downregulated	2.71619
Togaram2|ENSMUSG00000045761	208.248	-0.593068	0.152791	-3.88155	0.000103792	0.0110764	Downregulated	1.9556
Spats1|ENSMUSG00000023935	211.218	-0.508748	0.139591	-3.64455	0.000267862	0.022848	Downregulated	1.64115
Fndc1|ENSMUSG00000071984	509.459	-0.37014	0.105456	-3.50991	0.000448257	0.0336518	Downregulated	1.47299
T2|ENSMUSG00000058159	43.3776	-0.70467	0.192228	-3.66581	0.000246559	0.0214147	Downregulated	1.66929
Pcdhga7|ENSMUSG00000103472	614.955	-0.282605	0.0838418	-3.3707	0.000749785	0.0470802	Downregulated	1.32716
Mro|ENSMUSG00000064036	971.711	-0.264672	0.067224	-3.93717	8.244795e-05	0.00900044	Downregulated	2.04574
|ENSMUSG00000120104	327.354	-0.344107	0.102849	-3.34575	0.000820592	0.0499449	Downregulated	1.30151
Papss2|ENSMUSG00000024899	885.95	-0.410176	0.103238	-3.97311	7.093892e-05	0.00803907	Downregulated	2.09479

### Sheet: Fig.3J
	baseMean	log2FoldChange	lfcSE	stat	pvalue	padj	significant	neglog10padj
Ccl5|ENSMUSG00000035042	530.438	5.29288	0.345237	15.3312	4.73523852827166e-53	1.19e-48	Upregulated	47.9245
Aoah|ENSMUSG00000021322	883.404	3.05376	0.228992	13.3356	1.43612889787343e-40	1.81e-36	Upregulated	35.7423
Il2rg|ENSMUSG00000031304	1472.11	2.47014	0.205372	12.0276	2.5433209303182e-33	2.14e-29	Upregulated	28.6696
Cd72|ENSMUSG00000028459	1439.46	3.02812	0.26418	11.4623	2.03927204626779e-30	1.29e-26	Upregulated	25.8894
Fcgr4|ENSMUSG00000059089	2123.99	2.5067	0.225489	11.1167	1.04012919146564e-28	5.25e-25	Upregulated	24.2798
Cxcl10|ENSMUSG00000034855	455.995	3.51799	0.318945	11.0301	2.73670842481213e-28	1.15e-24	Upregulated	23.9393
Rsad2|ENSMUSG00000020641	558.427	2.27123	0.212659	10.6802	1.2601203805575e-26	4.54e-23	Upregulated	22.3429
Arhgap19|ENSMUSG00000025154	2047.09	1.59467	0.151778	10.5066	8.05172222432785e-26	2.54e-22	Upregulated	21.5952
|ENSMUSG00000120992	11126.8	2.07965	0.199479	10.4254	1.89854956838485e-25	5.32e-22	Upregulated	21.2741
Wfdc17|ENSMUSG00000069792	1305.67	3.00301	0.293964	10.2156	1.68904190508722e-24	4.26e-21	Upregulated	20.3706
Lyz2|ENSMUSG00000069516	71466.1	1.91321	0.190959	10.019	1.25820596816891e-23	2.88e-20	Upregulated	19.5406
Ifi204|ENSMUSG00000073489	2577.63	2.76562	0.27738	9.97052	2.05159957906979e-23	4.31e-20	Upregulated	19.3655
Cxcl16|ENSMUSG00000018920	4583.56	1.91739	0.197504	9.70813	2.78408077612281e-22	5.4e-19	Upregulated	18.2676
Saa3|ENSMUSG00000040026	3897.2	10.0391	1.05823	9.48666	2.38564442410155e-21	4.3e-18	Upregulated	17.3665
Fgl2|ENSMUSG00000039899	2221.14	2.2215	0.235373	9.43821	3.79205320158043e-21	6.37e-18	Upregulated	17.1959
A530064D06Rik|ENSMUSG00000043939	168.062	3.35079	0.357047	9.38473	6.30806057351879e-21	9.94e-18	Upregulated	17.0026
Dna2|ENSMUSG00000036875	768.38	2.15524	0.230016	9.36995	7.25638324203483e-21	1.08e-17	Upregulated	16.9666
Cenpa|ENSMUSG00000029177	328.332	1.31697	0.14516	9.07251	1.16303098352308e-19	1.63e-16	Upregulated	15.7878
Rassf4|ENSMUSG00000042129	13173.6	1.50777	0.171871	8.77271	1.74411271638844e-18	2.31e-15	Upregulated	14.6364
Il1b|ENSMUSG00000027398	709.436	2.30055	0.266386	8.63614	5.81462899856107e-18	7.33e-15	Upregulated	14.1349
Ms4a4c|ENSMUSG00000024675	742.267	2.18009	0.256161	8.51064	1.72976443044199e-17	2.08e-14	Upregulated	13.6819
Sec16b|ENSMUSG00000026589	437.46	-1.41033	0.166509	-8.46998	2.45438768778693e-17	2.81e-14	Downregulated	13.5513
Cd244a|ENSMUSG00000004709	533.104	2.62582	0.316601	8.29378	1.09703815204154e-16	1.2e-13	Upregulated	12.9208
Ifit1bl1|ENSMUSG00000079339	129.153	1.94575	0.236194	8.23792	1.75231730503586e-16	1.84e-13	Upregulated	12.7352
Isg15|ENSMUSG00000035692	335.596	1.84012	0.224315	8.20325	2.33970865788805e-16	2.36e-13	Upregulated	12.6271
|ENSMUSG00000120355	81.8434	2.78596	0.341569	8.15635	3.45294316618393e-16	3.35e-13	Upregulated	12.475
Igsf6|ENSMUSG00000035004	8300.64	1.75178	0.215469	8.13006	4.29089675176766e-16	4.01e-13	Upregulated	12.3969
Cd5l|ENSMUSG00000015854	186.131	3.60922	0.446326	8.0865	6.14032533367421e-16	5.53e-13	Upregulated	12.2573
Kif2c|ENSMUSG00000028678	231.343	2.63611	0.329228	8.00694	1.17594103898444e-15	1.02e-12	Upregulated	11.9914
Tlr2|ENSMUSG00000027995	13242.7	1.62196	0.204769	7.92094	2.35729072459808e-15	1.98e-12	Upregulated	11.7033
Ly6i|ENSMUSG00000022586	143.758	2.82923	0.36053	7.84742	4.24683296010343e-15	3.43e-12	Upregulated	11.4647
Cst7|ENSMUSG00000068129	845.623	2.14536	0.273487	7.84444	4.34901798272098e-15	3.43e-12	Upregulated	11.4647
Itgax|ENSMUSG00000030789	999.032	2.83976	0.362741	7.82861	4.93309204902685e-15	3.77e-12	Upregulated	11.4237
Marco|ENSMUSG00000026390	169.822	8.09958	1.03754	7.80651	5.87924912452468e-15	4.36e-12	Upregulated	11.3605
Ifit3|ENSMUSG00000074896	3726.2	2.07556	0.269785	7.69341	1.432685067836e-14	1.03e-11	Upregulated	10.9872
Ifitm3|ENSMUSG00000025492	2425.13	1.7698	0.233229	7.58825	3.24243072598363e-14	2.27e-11	Upregulated	10.644
Ifit2|ENSMUSG00000045932	2969.52	2.14337	0.283447	7.56182	3.97474200278137e-14	2.71e-11	Upregulated	10.567
Il18rap|ENSMUSG00000026068	236.555	1.78697	0.236853	7.54462	4.53600618923932e-14	3.01e-11	Upregulated	10.5214
Lyz1|ENSMUSG00000069515	277.824	1.67	0.223307	7.47848	7.5188044879812e-14	4.86e-11	Upregulated	10.3134
Cybb|ENSMUSG00000015340	4141.5	1.91218	0.257397	7.42889	1.09513376885684e-13	6.64e-11	Upregulated	10.1778
Ifi30|ENSMUSG00000031838	3011.19	1.7694	0.238221	7.42755	1.10627071152618e-13	6.64e-11	Upregulated	10.1778
Ccdc162|ENSMUSG00000075225	531.134	-1.88076	0.253143	-7.4296	1.08923324977428e-13	6.64e-11	Downregulated	10.1778
Adgre1|ENSMUSG00000004730	44985.3	1.37388	0.185169	7.41962	1.17461039844639e-13	6.89e-11	Upregulated	10.1618
Ifi207|ENSMUSG00000073490	596.482	2.45124	0.331304	7.39876	1.37461404579768e-13	7.88e-11	Upregulated	10.1035
Map3k8|ENSMUSG00000024235	1196.18	1.35222	0.183658	7.36271	1.80215537321436e-13	1.01e-10	Upregulated	9.99568
Melk|ENSMUSG00000035683	118.483	2.34003	0.319097	7.33328	2.24584187704002e-13	1.23e-10	Upregulated	9.91009
Cp|ENSMUSG00000003617	2203.94	1.54603	0.214846	7.19601	6.20011797479456e-13	3.33e-10	Upregulated	9.47756
Acp5|ENSMUSG00000001348	105.04	3.07852	0.431049	7.14192	9.20331388461911e-13	4.83e-10	Upregulated	9.31605
Hebp1|ENSMUSG00000042770	373.542	1.48269	0.208359	7.11604	1.11070783899639e-12	5.72e-10	Upregulated	9.2426
Gpr35|ENSMUSG00000026271	1356.86	1.84113	0.259404	7.09756	1.26982748519667e-12	6.4e-10	Upregulated	9.19382
Ifitm1|ENSMUSG00000025491	146.748	2.61525	0.369187	7.08381	1.40245653208511e-12	6.93e-10	Upregulated	9.15927
Gm15753|ENSMUSG00000082088	112.117	2.05596	0.290593	7.07507	1.49373691016079e-12	7.24e-10	Upregulated	9.14026
Cdc20|ENSMUSG00000006398	188.716	1.88292	0.266574	7.06341	1.62464360676639e-12	7.73e-10	Upregulated	9.11182
Ctsl|ENSMUSG00000021477	73794.1	1.41673	0.200666	7.06012	1.66356315925685e-12	7.77e-10	Upregulated	9.10958
Cxcl13|ENSMUSG00000023078	464.442	6.95826	0.986423	7.05403	1.73814101367395e-12	7.97e-10	Upregulated	9.09854
Sh2d1b1|ENSMUSG00000102418	210.437	1.70782	0.242333	7.04741	1.82275165781675e-12	8.21e-10	Upregulated	9.08566
Gbp2|ENSMUSG00000028270	1117.37	1.66634	0.23688	7.03453	1.99932097570452e-12	8.84e-10	Upregulated	9.05355
Fpr1|ENSMUSG00000045551	384.243	3.22087	0.458073	7.03135	2.0454216892864e-12	8.89e-10	Upregulated	9.0511
H2-Q7|ENSMUSG00000060550	222.306	2.75014	0.392398	7.00853	2.40833992791287e-12	1.03e-09	Upregulated	8.98716
Olfm4|ENSMUSG00000022026	739.648	2.3145	0.33077	6.9973	2.60937748361545e-12	1.1e-09	Upregulated	8.95861
Ctsh|ENSMUSG00000032359	48603.3	1.39916	0.200417	6.98125	2.92566680240173e-12	1.21e-09	Upregulated	8.91721
Cd52|ENSMUSG00000000682	6047.22	1.95501	0.280921	6.95928	3.42027820566593e-12	1.39e-09	Upregulated	8.85699
Pilrb2|ENSMUSG00000066682	155.26	2.41654	0.35032	6.89809	5.27072083024882e-12	2.11e-09	Upregulated	8.67572
Treml4|ENSMUSG00000051682	214.816	2.54195	0.368684	6.89466	5.3994217803837e-12	2.13e-09	Upregulated	8.67162
Ccl12|ENSMUSG00000035352	3608.55	2.08668	0.304741	6.84738	7.52147520442041e-12	2.92e-09	Upregulated	8.53462
P2rx4|ENSMUSG00000029470	6573.01	1.21622	0.178281	6.8219	8.98435367829038e-12	3.43e-09	Upregulated	8.46471
H3c4|ENSMUSG00000099583	413.22	1.85129	0.27235	6.79748	1.0646833261227e-11	4.01e-09	Upregulated	8.39686
Slc39a4|ENSMUSG00000063354	440.496	1.87273	0.276203	6.78028	1.19946516432013e-11	4.45e-09	Upregulated	8.35164
Kif20a|ENSMUSG00000003779	203.943	2.15159	0.317501	6.77663	1.23013237078364e-11	4.5e-09	Upregulated	8.34679
Mgam|ENSMUSG00000068587	24.1372	6.08618	0.89918	6.76859	1.30044384952411e-11	4.68e-09	Upregulated	8.32975
Cd209c|ENSMUSG00000040165	15.8785	-5.06551	0.752105	-6.73511	1.63805367191135e-11	5.82e-09	Downregulated	8.23508
Mx1|ENSMUSG00000000386	665.138	2.16741	0.322859	6.71317	1.90437160018409e-11	6.67e-09	Upregulated	8.17587
Klrd1|ENSMUSG00000030165	163.828	-1.93982	0.290088	-6.68701	2.27777209668175e-11	7.87e-09	Downregulated	8.10403
Ccnb2|ENSMUSG00000032218	242.208	2.0141	0.302007	6.66906	2.57442123270945e-11	8.77e-09	Upregulated	8.057
Ly9|ENSMUSG00000004707	2312.96	1.72566	0.258849	6.66668	2.61652865868224e-11	8.8e-09	Upregulated	8.05552
Cpd|ENSMUSG00000020841	3102.97	1.42161	0.213353	6.66317	2.67981100463425e-11	8.89e-09	Upregulated	8.0511
Ch25h|ENSMUSG00000050370	107.291	2.48814	0.374057	6.65177	2.89596180085081e-11	9.48e-09	Upregulated	8.02319
Olr1|ENSMUSG00000030162	164.28	2.12339	0.319998	6.63565	3.23080666987327e-11	1.04e-08	Upregulated	7.98297
Pdcd1|ENSMUSG00000026285	344.272	1.86858	0.281888	6.62883	3.3836688095112e-11	1.08e-08	Upregulated	7.96658
Slc28a2|ENSMUSG00000027219	104.268	2.5427	0.384771	6.60835	3.88635313460287e-11	1.22e-08	Upregulated	7.91364
Stag3|ENSMUSG00000036928	352.053	1.16888	0.176966	6.6051	3.97255173752239e-11	1.24e-08	Upregulated	7.90658
Arl5c|ENSMUSG00000038352	1290.9	1.51821	0.230265	6.59332	4.30084819973715e-11	1.32e-08	Upregulated	7.87943
Npnt|ENSMUSG00000040998	4966.47	1.78982	0.272618	6.56529	5.1932349089587e-11	1.56e-08	Upregulated	7.80688
Mgl2|ENSMUSG00000040950	493.725	-2.2179	0.33778	-6.56612	5.16431471177066e-11	1.56e-08	Downregulated	7.80688
Ccl2|ENSMUSG00000035385	334.012	2.09809	0.320912	6.53789	6.23925099504199e-11	1.85e-08	Upregulated	7.73283
Slamf8|ENSMUSG00000053318	1508.56	1.48251	0.227479	6.51711	7.16728054660381e-11	2.1e-08	Upregulated	7.67778
Gzmb|ENSMUSG00000015437	18.5266	6.5876	1.01187	6.51033	7.49868664268948e-11	2.17e-08	Upregulated	7.66354
Ube2c|ENSMUSG00000001403	128.43	2.30987	0.355719	6.49354	8.3843271676622e-11	2.4e-08	Upregulated	7.61979
Pilrb1|ENSMUSG00000066684	129.334	2.40992	0.371863	6.48066	9.13212708860121e-11	2.59e-08	Upregulated	7.5867
Spn|ENSMUSG00000051457	78.2728	3.38482	0.522647	6.47631	9.39951368674414e-11	2.63e-08	Upregulated	7.58004
Gpr65|ENSMUSG00000021886	627.446	1.54079	0.238242	6.46734	9.97427587083871e-11	2.76e-08	Upregulated	7.55909
Cyp4f18|ENSMUSG00000003484	501.057	1.75053	0.271691	6.44309	1.17067649368266e-10	3.21e-08	Upregulated	7.49349
Adgre4|ENSMUSG00000032915	1095.19	1.93881	0.301497	6.43061	1.27094639167256e-10	3.45e-08	Upregulated	7.46218
Ifi213|ENSMUSG00000073491	310.944	2.0117	0.313247	6.42209	1.34412849321124e-10	3.61e-08	Upregulated	7.44249
Bub1b|ENSMUSG00000040084	274.312	1.87643	0.292427	6.41675	1.3921133505562e-10	3.7e-08	Upregulated	7.4318
Il12rb2|ENSMUSG00000018341	157.808	1.49208	0.232762	6.41033	1.45209326907121e-10	3.81e-08	Upregulated	7.41908
Pirb|ENSMUSG00000058818	2424.24	1.80575	0.281959	6.40427	1.51086437503152e-10	3.93e-08	Upregulated	7.40561
Thbs1|ENSMUSG00000040152	849.692	1.8583	0.291737	6.36976	1.89321106554805e-10	4.87e-08	Upregulated	7.31247
Clec4a1|ENSMUSG00000049037	423.058	1.7334	0.273536	6.33703	2.34233803195691e-10	5.97e-08	Upregulated	7.22403
H2-K1|ENSMUSG00000061232	19990.8	1.73122	0.273307	6.33437	2.38314574882636e-10	6.01e-08	Upregulated	7.22113
Clec12a|ENSMUSG00000053063	601.427	1.22639	0.194497	6.30545	2.87361804412246e-10	7.17e-08	Upregulated	7.14448
Cd300lf|ENSMUSG00000047798	487.214	2.19612	0.350481	6.26601	3.70416794675555e-10	9.16e-08	Upregulated	7.0381
Top2a|ENSMUSG00000020914	626.943	2.29042	0.365637	6.26419	3.74758615014481e-10	9.17e-08	Upregulated	7.03763
Ccna2|ENSMUSG00000027715	288.772	1.65195	0.2641	6.25503	3.97450523148298e-10	9.64e-08	Upregulated	7.01592
Cd209a|ENSMUSG00000031494	531.859	-2.5193	0.403884	-6.23767	4.44124426816003e-10	1.07e-07	Downregulated	6.97062
Map7d3|ENSMUSG00000067878	118.802	1.8122	0.292465	6.1963	5.78076791381731e-10	1.38e-07	Upregulated	6.86012
Lrguk|ENSMUSG00000056215	187.54	1.21082	0.195516	6.19294	5.90533828923006e-10	1.39e-07	Upregulated	6.85699
C4b|ENSMUSG00000073418	5334.15	3.57304	0.57745	6.18762	6.10807624226645e-10	1.43e-07	Upregulated	6.84466
Tuba1c|ENSMUSG00000043091	844.885	1.14501	0.185323	6.17842	6.47449410891351e-10	1.5e-07	Upregulated	6.82391
Ulbp1|ENSMUSG00000079685	159.086	1.76409	0.28847	6.11534	9.63508219553265e-10	2.21e-07	Upregulated	6.65561
Gzma|ENSMUSG00000023132	64.3818	3.89326	0.636982	6.11204	9.83667504159879e-10	2.23e-07	Upregulated	6.6517
H2-Q6|ENSMUSG00000073409	241.39	2.83559	0.464463	6.10508	1.02749861918199e-09	2.31e-07	Upregulated	6.63639
Cdc6|ENSMUSG00000017499	70.7302	1.78962	0.294691	6.07287	1.2564094782957e-09	2.8e-07	Upregulated	6.55284
Nkg7|ENSMUSG00000004612	30.7595	4.1186	0.680554	6.05184	1.43203830870527e-09	3.17e-07	Upregulated	6.49894
Serpina3f|ENSMUSG00000066363	8.94011	6.50236	1.07623	6.0418	1.5240542339725e-09	3.34e-07	Upregulated	6.47625
Tspan32|ENSMUSG00000000244	1297.7	1.41062	0.233775	6.0341	1.59855345305183e-09	3.47e-07	Upregulated	6.45967
Itgal|ENSMUSG00000030830	542.563	2.23137	0.370435	6.02365	1.70529826522963e-09	3.68e-07	Upregulated	6.43415
Ccnb1|ENSMUSG00000041431	347.215	2.26816	0.376801	6.01951	1.74945442465635e-09	3.74e-07	Upregulated	6.42713
Cfb|ENSMUSG00000090231	14.3293	5.33971	0.891566	5.98913	2.10964166621469e-09	4.44e-07	Upregulated	6.35262
Ifit1|ENSMUSG00000034459	846.318	1.70255	0.284277	5.98905	2.11073595844321e-09	4.44e-07	Upregulated	6.35262
Prf1|ENSMUSG00000037202	15.331	6.31106	1.05606	5.97607	2.28587040721388e-09	4.76e-07	Upregulated	6.32239
H2bc8|ENSMUSG00000058385	1004.95	1.59166	0.266445	5.9737	2.31936888184241e-09	4.79e-07	Upregulated	6.31966
Ifi209|ENSMUSG00000043263	1790.08	1.73244	0.290206	5.96968	2.37715987888703e-09	4.87e-07	Upregulated	6.31247
Abca1|ENSMUSG00000015243	23861.9	1.32033	0.221327	5.96553	2.43838905206023e-09	4.96e-07	Upregulated	6.30452
Mki67|ENSMUSG00000031004	330.561	1.66262	0.279026	5.95864	2.54340216769822e-09	5.13e-07	Upregulated	6.28988
Clec2i|ENSMUSG00000030365	142.179	1.53269	0.257296	5.95691	2.57056488480719e-09	5.14e-07	Upregulated	6.28904
Ifit3b|ENSMUSG00000062488	1152.94	1.69369	0.284403	5.95526	2.59651319597047e-09	5.16e-07	Upregulated	6.28735
Ctsb|ENSMUSG00000021939	186829	1.0057	0.169057	5.9489	2.6995802315858e-09	5.28e-07	Upregulated	6.27737
Galnt7|ENSMUSG00000031608	2518.96	0.833497	0.140096	5.94949	2.68986530997695e-09	5.28e-07	Upregulated	6.27737
H2ac6|ENSMUSG00000069270	1311.51	1.43567	0.241822	5.93688	2.90491091973984e-09	5.63e-07	Upregulated	6.24949
Acod1|ENSMUSG00000022126	64.8257	5.86109	0.988344	5.93022	3.02537596356264e-09	5.82e-07	Upregulated	6.23508
Pclaf|ENSMUSG00000040204	212.32	1.7875	0.301836	5.92211	3.17840204128088e-09	6.07e-07	Upregulated	6.21681
Gcnt2|ENSMUSG00000021360	2134.09	0.820023	0.138604	5.91629	3.29282372117639e-09	6.24e-07	Upregulated	6.20482
Pilra|ENSMUSG00000046245	1508.77	1.51857	0.257242	5.90328	3.56353374939139e-09	6.71e-07	Upregulated	6.17328
Cd63|ENSMUSG00000025351	23149	1.00323	0.170039	5.89996	3.63579273152549e-09	6.79e-07	Upregulated	6.16813
Tgtp2|ENSMUSG00000078921	407.557	1.69315	0.289318	5.85221	4.85076150437474e-09	8.99e-07	Upregulated	6.04624
Gm13710|ENSMUSG00000087362	235.099	2.18472	0.373815	5.84437	5.08476722759632e-09	9.36e-07	Upregulated	6.02872
Oasl1|ENSMUSG00000041827	151.865	2.25532	0.386261	5.83886	5.25597444898358e-09	9.6e-07	Upregulated	6.01773
Ms4a7|ENSMUSG00000024672	944.051	1.56633	0.271206	5.77544	7.67524410547763e-09	1.39e-06	Upregulated	5.85699
Zbp1|ENSMUSG00000027514	372.57	2.44934	0.425004	5.76309	8.25859164073605e-09	1.49e-06	Upregulated	5.82681
Gpr160|ENSMUSG00000037661	4743.21	1.16587	0.202919	5.74549	9.16561318021616e-09	1.64e-06	Upregulated	5.78516
Hmmr|ENSMUSG00000020330	161.839	2.49358	0.434564	5.73812	9.57341725227746e-09	1.69e-06	Upregulated	5.77211
H3c6|ENSMUSG00000069273	797.527	1.55589	0.271154	5.73802	9.57913458836823e-09	1.69e-06	Upregulated	5.77211
Slc43a3|ENSMUSG00000027074	271.072	1.29072	0.225541	5.72275	1.04812063865165e-08	1.84e-06	Upregulated	5.73518
Fgr|ENSMUSG00000028874	514.099	1.7942	0.314276	5.709	1.13644007612178e-08	1.98e-06	Upregulated	5.70333
Ikbke|ENSMUSG00000042349	182.038	1.78551	0.313627	5.69311	1.24749023263625e-08	2.14e-06	Upregulated	5.66959
Tnfaip3|ENSMUSG00000019850	3812.17	1.19024	0.20904	5.69383	1.24223807749618e-08	2.14e-06	Upregulated	5.66959
E2f1|ENSMUSG00000027490	281.411	1.34347	0.236129	5.68956	1.27370191260355e-08	2.17e-06	Upregulated	5.66354
Oas1g|ENSMUSG00000066861	122.258	1.82758	0.322116	5.67366	1.39780788001821e-08	2.37e-06	Upregulated	5.62525
Tpx2|ENSMUSG00000027469	269.565	1.63998	0.289211	5.67053	1.42353935950012e-08	2.39e-06	Upregulated	5.6216
Esco2|ENSMUSG00000022034	104.808	2.31234	0.408581	5.65944	1.5186590892925e-08	2.54e-06	Upregulated	5.59517
Slc31a1|ENSMUSG00000066150	6597.78	0.826894	0.14673	5.63548	1.74576357739557e-08	2.9e-06	Upregulated	5.5376
Usp18|ENSMUSG00000030107	907.622	1.40245	0.24907	5.63075	1.79430102372845e-08	2.96e-06	Upregulated	5.52871
Scpep1|ENSMUSG00000000278	6236.08	0.924714	0.164385	5.62529	1.85200802591162e-08	3.03e-06	Upregulated	5.51856
Phf11a|ENSMUSG00000044703	237.475	1.77329	0.31606	5.61059	2.01639150909808e-08	3.28e-06	Upregulated	5.48413
Tlr1|ENSMUSG00000044827	5136.91	1.14493	0.204106	5.60947	2.02952727180795e-08	3.28e-06	Upregulated	5.48413
Cd22|ENSMUSG00000030577	742.502	2.12433	0.379671	5.59517	2.20400628840039e-08	3.52e-06	Upregulated	5.45346
Clec7a|ENSMUSG00000079293	2488.55	1.34959	0.241157	5.59632	2.18949377948607e-08	3.52e-06	Upregulated	5.45346
Sirpb1a|ENSMUSG00000095788	89.522	1.83042	0.327593	5.58747	2.30396599872887e-08	3.65e-06	Upregulated	5.43771
Ptprc|ENSMUSG00000026395	27110.6	1.06524	0.191009	5.57692	2.44807964058793e-08	3.86e-06	Upregulated	5.41341
Tspo|ENSMUSG00000041736	2182.94	1.1569	0.207506	5.57526	2.47164923145659e-08	3.87e-06	Upregulated	5.41229
Il12b|ENSMUSG00000004296	43.4412	4.28853	0.769514	5.57303	2.50341330242796e-08	3.88e-06	Upregulated	5.41117
Irf7|ENSMUSG00000025498	920.403	2.02647	0.363638	5.57277	2.50717198387256e-08	3.88e-06	Upregulated	5.41117
Clec4e|ENSMUSG00000030142	140.017	2.81394	0.5066	5.55457	2.7830166263009e-08	4.28e-06	Upregulated	5.36856
H4c3|ENSMUSG00000060678	458.992	1.47753	0.266109	5.55233	2.8189164186945e-08	4.31e-06	Upregulated	5.36552
Hpn|ENSMUSG00000001249	471.27	2.05906	0.372213	5.53193	3.16720325386342e-08	4.81e-06	Upregulated	5.31785
H2-Q5|ENSMUSG00000055413	134.907	2.35704	0.426216	5.53016	3.19942244375889e-08	4.82e-06	Upregulated	5.31695
Cyb561a3|ENSMUSG00000034445	11336.9	1.06559	0.192711	5.52945	3.21233303640969e-08	4.82e-06	Upregulated	5.31695
Adamdec1|ENSMUSG00000022057	19.1039	4.36382	0.790788	5.51831	3.42269686288444e-08	5.05e-06	Upregulated	5.29671
AB124611|ENSMUSG00000057191	246.158	1.33664	0.24218	5.51918	3.40581744112623e-08	5.05e-06	Upregulated	5.29671
Hacd4|ENSMUSG00000028497	3629.86	1.03995	0.188462	5.51811	3.42670077778625e-08	5.05e-06	Upregulated	5.29671
Nfxl1|ENSMUSG00000072889	2838.79	0.803045	0.146328	5.48798	4.06562644850625e-08	5.96e-06	Upregulated	5.22475
Apobec3|ENSMUSG00000009585	4856.47	1.30555	0.238133	5.48241	4.19562889920078e-08	6.1e-06	Upregulated	5.21467
Soat1|ENSMUSG00000026600	6895.81	0.878829	0.160315	5.48189	4.20804469068819e-08	6.1e-06	Upregulated	5.21467
Pmaip1|ENSMUSG00000024521	441.937	1.37189	0.250473	5.47721	4.32079715777108e-08	6.23e-06	Upregulated	5.20551
Hcar2|ENSMUSG00000045502	542.976	1.91085	0.351611	5.43457	5.49284594686697e-08	7.87e-06	Upregulated	5.10403
Cenpi|ENSMUSG00000031262	133.789	1.85436	0.341426	5.43124	5.59643202797179e-08	7.97e-06	Upregulated	5.09854
2210406H18Rik|ENSMUSG00000109036	334.424	1.41305	0.260687	5.4205	5.94340976387806e-08	8.42e-06	Upregulated	5.07469
Iigp1|ENSMUSG00000054072	349.195	1.8198	0.33669	5.40498	6.48153554459996e-08	9.13e-06	Upregulated	5.03953
Slc31a2|ENSMUSG00000066152	4003.85	0.857139	0.158979	5.39152	6.9863091475275e-08	9.79e-06	Upregulated	5.00922
Gm17944|ENSMUSG00000100060	59.3809	2.43727	0.452531	5.38585	7.21012673020114e-08	1e-05	Upregulated	5
Tacc3|ENSMUSG00000037313	727.569	0.778715	0.145009	5.37012	7.86859247323351e-08	1.09e-05	Upregulated	4.96257
H2-D1|ENSMUSG00000073411	45269.5	1.74872	0.325843	5.36673	8.01748208143413e-08	1.1e-05	Upregulated	4.95861
Ttk|ENSMUSG00000038379	70.4999	1.71194	0.319018	5.36628	8.0376020110388e-08	1.1e-05	Upregulated	4.95861
Cd5|ENSMUSG00000024669	45.2181	2.12456	0.396766	5.3547	8.57002974852949e-08	1.17e-05	Upregulated	4.93181
H2-M3|ENSMUSG00000016206	3619.79	1.03747	0.194465	5.33503	9.55280318800277e-08	1.3e-05	Upregulated	4.88606
Gm42047|ENSMUSG00000110631	357.559	1.27055	0.238337	5.33087	9.77419894591867e-08	1.32e-05	Upregulated	4.87943
Galc|ENSMUSG00000021003	3211.58	0.726225	0.13641	5.32384	1.01596623590993e-07	1.36e-05	Upregulated	4.86646
Cd83|ENSMUSG00000015396	11709.8	1.09386	0.205577	5.32095	1.03227222015037e-07	1.38e-05	Upregulated	4.86012
Gm15964|ENSMUSG00000085337	192.361	1.94457	0.365874	5.31486	1.06738115587829e-07	1.41e-05	Upregulated	4.85078
Cd44|ENSMUSG00000005087	715.315	1.23636	0.232626	5.31478	1.06783659381761e-07	1.41e-05	Upregulated	4.85078
Oasl2|ENSMUSG00000029561	1411.57	1.64459	0.310349	5.29918	1.16326196122257e-07	1.53e-05	Upregulated	4.81531
Gm40787|ENSMUSG00000112539	70.5851	1.67751	0.316938	5.29286	1.20421338532553e-07	1.57e-05	Upregulated	4.8041
Gm44154|ENSMUSG00000107428	59.7499	1.31816	0.249955	5.27359	1.3378327199169e-07	1.74e-05	Upregulated	4.75945
Ifitm2|ENSMUSG00000060591	146.618	1.53165	0.29101	5.26323	1.41544097051547e-07	1.83e-05	Upregulated	4.73755
Sgo1|ENSMUSG00000023940	68.1736	2.29609	0.437273	5.25093	1.51337104766201e-07	1.94e-05	Upregulated	4.7122
Ecm1|ENSMUSG00000028108	277.271	2.11191	0.402213	5.25072	1.51508087426379e-07	1.94e-05	Upregulated	4.7122
Il1r1|ENSMUSG00000026072	318.522	0.937542	0.178606	5.24922	1.52741091399332e-07	1.95e-05	Upregulated	4.70997
C3|ENSMUSG00000024164	1157.86	3.86064	0.735811	5.24678	1.54776792748678e-07	1.96e-05	Upregulated	4.70774
Kif11|ENSMUSG00000012443	234.146	1.64727	0.31425	5.24192	1.58911913962137e-07	2e-05	Upregulated	4.69897
Aurkb|ENSMUSG00000020897	143.225	2.08993	0.398879	5.2395	1.61011617197964e-07	2.02e-05	Upregulated	4.69465
Cdca2|ENSMUSG00000048922	95.8225	2.01409	0.384799	5.23414	1.6575634667702e-07	2.07e-05	Upregulated	4.68403
Cd69|ENSMUSG00000030156	131.426	2.98747	0.571089	5.23118	1.68433697273235e-07	2.08e-05	Upregulated	4.68194
Gpr18|ENSMUSG00000050350	155.194	1.81589	0.34714	5.23099	1.68603728223763e-07	2.08e-05	Upregulated	4.68194
Gvin3|ENSMUSG00000073902	913.648	1.3008	0.24917	5.22052	1.78420010290878e-07	2.19e-05	Upregulated	4.65956
Pimreg|ENSMUSG00000020808	60.2959	2.07236	0.397667	5.21128	1.87542154157979e-07	2.3e-05	Upregulated	4.63827
Chek2|ENSMUSG00000029521	732.11	1.02945	0.197844	5.20335	1.95724870445396e-07	2.38e-05	Upregulated	4.62342
Tnfsf8|ENSMUSG00000028362	180.705	1.82169	0.35061	5.19577	2.03877349782709e-07	2.47e-05	Upregulated	4.6073
Cdk1|ENSMUSG00000019942	436.241	1.42665	0.275206	5.18393	2.17260869814827e-07	2.62e-05	Upregulated	4.5817
Ifi211|ENSMUSG00000026536	220.763	1.73122	0.33531	5.16304	2.42974868003134e-07	2.92e-05	Upregulated	4.53462
Evi2|ENSMUSG00000070354	140.606	1.27994	0.248153	5.15786	2.49784961127593e-07	2.99e-05	Upregulated	4.52433
Cd300ld|ENSMUSG00000034641	411.157	1.89523	0.367555	5.15632	2.51854912669861e-07	3e-05	Upregulated	4.52288
Slfn9|ENSMUSG00000069793	629.065	1.32967	0.258009	5.15357	2.55570337764571e-07	3.01e-05	Upregulated	4.52143
Nup62cl|ENSMUSG00000072944	22.6021	-3.16762	0.614528	-5.15455	2.54240578153091e-07	3.01e-05	Downregulated	4.52143
Kif23|ENSMUSG00000032254	158.083	1.45816	0.283781	5.13832	2.77202174461998e-07	3.25e-05	Upregulated	4.48812
Birc3|ENSMUSG00000032000	2888.46	0.925302	0.180644	5.12225	3.019085840532e-07	3.52e-05	Upregulated	4.45346
Steap4|ENSMUSG00000012428	67.9241	3.39631	0.665892	5.1004	3.38942121166164e-07	3.92e-05	Upregulated	4.40671
Zcwpw2|ENSMUSG00000032443	209.62	-0.893188	0.1751	-5.10101	3.37849877447406e-07	3.92e-05	Downregulated	4.40671
|ENSMUSG00000120942	258.403	-1.09248	0.21437	-5.09625	3.46447676526987e-07	3.99e-05	Downregulated	4.39903
Nusap1|ENSMUSG00000027306	234.507	1.50004	0.296596	5.0575	4.2478425414018e-07	4.87e-05	Upregulated	4.31247
|ENSMUSG00000115902	362.826	1.21675	0.24102	5.04834	4.4567508443254e-07	5.06e-05	Upregulated	4.29585
Hepacam2|ENSMUSG00000044156	69.7491	-2.02009	0.400087	-5.04913	4.43827985514353e-07	5.06e-05	Downregulated	4.29585
Cd274|ENSMUSG00000016496	747.63	0.880985	0.174921	5.03646	4.74214803178874e-07	5.36e-05	Upregulated	4.27084
Cdca8|ENSMUSG00000028873	135.505	1.58986	0.315904	5.03274	4.83508877655701e-07	5.44e-05	Upregulated	4.2644
Oas1a|ENSMUSG00000052776	735.308	1.6751	0.333054	5.02952	4.91705882963747e-07	5.51e-05	Upregulated	4.25885
Ehhadh|ENSMUSG00000022853	628.094	0.855472	0.171318	4.99348	5.93004148595645e-07	6.62e-05	Upregulated	4.17914
Trf|ENSMUSG00000032554	114515	0.983464	0.196997	4.99229	5.96673887210814e-07	6.63e-05	Upregulated	4.17849
Fcgr2b|ENSMUSG00000026656	21441.7	1.04827	0.210541	4.97892	6.39403634590982e-07	7.07e-05	Upregulated	4.15058
Mms22l|ENSMUSG00000045751	428.369	1.04121	0.210184	4.95382	7.27701919471003e-07	8.01e-05	Upregulated	4.09637
Tns4|ENSMUSG00000017607	542.771	1.08342	0.218771	4.95227	7.33516631600829e-07	8.04e-05	Upregulated	4.09474
Gbp6|ENSMUSG00000104713	95.4923	1.58022	0.319227	4.95016	7.41512419792516e-07	8.09e-05	Upregulated	4.09205
Ndc80|ENSMUSG00000024056	149.627	2.24846	0.454559	4.94646	7.55751904180427e-07	8.18e-05	Upregulated	4.08725
Mcemp1|ENSMUSG00000013974	264.467	1.47888	0.298974	4.94651	7.55553878075323e-07	8.18e-05	Upregulated	4.08725
Cd34|ENSMUSG00000016494	17133.8	0.961982	0.195234	4.92732	8.33647831035782e-07	8.95e-05	Upregulated	4.04818
Manba|ENSMUSG00000028164	5044.15	0.643918	0.130683	4.92734	8.33558921447132e-07	8.95e-05	Upregulated	4.04818
Bub1|ENSMUSG00000027379	134.969	2.3219	0.471722	4.92216	8.55925315504919e-07	9.15e-05	Upregulated	4.03858
Gnpda1|ENSMUSG00000052102	6090.53	0.807044	0.164015	4.92055	8.63013088211718e-07	9.18e-05	Upregulated	4.03716
Gm36161|ENSMUSG00000114608	165.622	1.71203	0.349581	4.89737	9.71272654301822e-07	0.000102906	Upregulated	3.98756
Siglecf|ENSMUSG00000039013	1692.8	1.41896	0.290031	4.89244	9.95911767112513e-07	0.000105075	Upregulated	3.9785
Gm43773|ENSMUSG00000106061	51.284	-1.32056	0.27039	-4.8839	1.04007604428109e-06	0.000109277	Downregulated	3.96147
Adam17|ENSMUSG00000052593	20760.8	0.859263	0.176157	4.87782	1.07266043151136e-06	0.000112233	Upregulated	3.94988
Mpo|ENSMUSG00000009350	14.1	4.09148	0.838945	4.87693	1.07747916391587e-06	0.000112272	Upregulated	3.94973
Aurka|ENSMUSG00000027496	145.747	1.59015	0.326213	4.87456	1.09051472934551e-06	0.000113162	Upregulated	3.9463
C3ar1|ENSMUSG00000040552	23674.5	1.04613	0.214755	4.87125	1.10894117180342e-06	0.000114603	Upregulated	3.9408
Treml2|ENSMUSG00000071068	310.633	1.31135	0.270214	4.85303	1.21591128320274e-06	0.000125145	Upregulated	3.90259
Pvrig|ENSMUSG00000109713	393.424	1.25586	0.259021	4.84846	1.24421488008172e-06	0.000127537	Upregulated	3.89436
Rnf213|ENSMUSG00000070327	1721.77	1.06864	0.220534	4.84571	1.26158919351405e-06	0.000128275	Upregulated	3.89186
Camk1d|ENSMUSG00000039145	5697.65	0.649307	0.133978	4.84638	1.2573415787739e-06	0.000128275	Upregulated	3.89186
Ifi47|ENSMUSG00000078920	388.759	1.06415	0.219718	4.84325	1.27732170323027e-06	0.000129353	Upregulated	3.88822
Ncapg|ENSMUSG00000015880	189.875	1.5112	0.312535	4.83529	1.32950569148058e-06	0.000133629	Upregulated	3.8741
Sgpl1|ENSMUSG00000020097	25635.9	0.765417	0.158301	4.8352	1.33013929391546e-06	0.000133629	Upregulated	3.8741
Hps5|ENSMUSG00000014418	3665.3	0.696692	0.144144	4.8333	1.34286665499206e-06	0.000134372	Upregulated	3.87169
C430042M11Rik|ENSMUSG00000097254	8.5953	4.57323	0.947923	4.82447	1.40372884545267e-06	0.000139907	Upregulated	3.85416
Birc5|ENSMUSG00000017716	187.337	1.79727	0.373418	4.81302	1.4866850884192e-06	0.000147592	Upregulated	3.83094
Il1rl2|ENSMUSG00000070942	4435.29	0.913798	0.189961	4.81044	1.50596962394271e-06	0.00014892	Upregulated	3.82705
Asgr2|ENSMUSG00000040963	33.7089	1.72213	0.358923	4.79807	1.60205457099806e-06	0.000157802	Upregulated	3.80189
St8sia6|ENSMUSG00000003418	1064.87	1.3195	0.275621	4.78738	1.68968629726484e-06	0.000164756	Upregulated	3.78316
Slamf6|ENSMUSG00000015314	3375.38	1.13743	0.237605	4.78708	1.6922476438836e-06	0.000164756	Upregulated	3.78316
Atp8a1|ENSMUSG00000037685	17658.2	0.635078	0.132625	4.78854	1.68001135129862e-06	0.000164756	Upregulated	3.78316
Aspm|ENSMUSG00000033952	109.756	1.68693	0.35276	4.7821	1.73470802467946e-06	0.00016824	Upregulated	3.77407
Igsf10|ENSMUSG00000036334	328.367	1.17757	0.247643	4.75508	1.9836348607016e-06	0.000191645	Upregulated	3.7175
Gpr84|ENSMUSG00000063234	2223.19	1.18943	0.250289	4.75224	2.01178274710716e-06	0.000193623	Upregulated	3.71304
Atp8b1|ENSMUSG00000039529	408.79	0.710111	0.149724	4.74281	2.10774538180729e-06	0.000202087	Upregulated	3.69446
Chst15|ENSMUSG00000030930	1482.62	0.826603	0.174599	4.73429	2.19827645427746e-06	0.000209969	Upregulated	3.67784
Brip1|ENSMUSG00000034329	93.8991	2.14423	0.453131	4.73202	2.22299754269626e-06	0.000211529	Upregulated	3.67463
Klra9|ENSMUSG00000033024	5.13734	5.70462	1.21096	4.7108	2.46742771485701e-06	0.000233905	Upregulated	3.63096
Usp12|ENSMUSG00000029640	3194.91	0.974573	0.207025	4.70752	2.5075478387544e-06	0.000236818	Upregulated	3.62559
Nrp1|ENSMUSG00000025810	9349.39	0.658101	0.139831	4.70639	2.5214081859143e-06	0.000237238	Upregulated	3.62482
Vnn3|ENSMUSG00000020010	30.9777	2.07884	0.441904	4.70427	2.54772108578111e-06	0.000238823	Upregulated	3.62192
Cenpe|ENSMUSG00000045328	225.693	1.64969	0.351098	4.69865	2.61892222984227e-06	0.000244588	Upregulated	3.61156
Anxa2|ENSMUSG00000032231	1204.8	1.01659	0.216407	4.69756	2.63283704738597e-06	0.00024498	Upregulated	3.61087
Adam9|ENSMUSG00000031555	5386.21	0.689321	0.146883	4.69299	2.69245269899809e-06	0.000249606	Upregulated	3.60274
Bst1|ENSMUSG00000029082	60.167	2.35071	0.501219	4.68999	2.73223538772765e-06	0.000252366	Upregulated	3.59797
H2-Q4|ENSMUSG00000035929	77.4566	2.17243	0.46385	4.68349	2.82033096805897e-06	0.000258609	Upregulated	3.58736
Itgam|ENSMUSG00000030786	15489.1	0.969076	0.206911	4.68355	2.81948957857021e-06	0.000258609	Upregulated	3.58736
Cxcl9|ENSMUSG00000029417	62.1064	3.10188	0.662432	4.68256	2.83309131933631e-06	0.000258838	Upregulated	3.58697
Vcam1|ENSMUSG00000027962	3010.43	1.1119	0.237751	4.67675	2.91452747178489e-06	0.000265317	Upregulated	3.57623
Sp100|ENSMUSG00000026222	1747.24	1.08313	0.23191	4.67047	3.00509737768493e-06	0.000272577	Upregulated	3.56451
Msr1|ENSMUSG00000025044	622.59	1.32122	0.283497	4.66046	3.15504925976265e-06	0.000285153	Upregulated	3.54492
Liph|ENSMUSG00000044626	3785.66	0.77462	0.166334	4.65702	3.20812496581274e-06	0.000288915	Upregulated	3.53923
Dse|ENSMUSG00000039497	2711.09	0.828448	0.178041	4.65313	3.26927309262244e-06	0.000293374	Upregulated	3.53258
Ctss|ENSMUSG00000038642	443788	1.02115	0.219644	4.64913	3.33335572734776e-06	0.000298063	Upregulated	3.52569
Tmem176a|ENSMUSG00000023367	9648.59	1.01973	0.219719	4.64104	3.46652162197469e-06	0.000308876	Upregulated	3.51022
Klra7|ENSMUSG00000067599	6.29822	6.01618	1.29676	4.63939	3.49443227191548e-06	0.000310262	Upregulated	3.50827
Neil3|ENSMUSG00000039396	94.2571	1.68214	0.362634	4.63866	3.50669461522002e-06	0.000310262	Upregulated	3.50827
Xdh|ENSMUSG00000024066	736.477	1.39315	0.300534	4.6356	3.55907806489133e-06	0.000312943	Upregulated	3.50453
Nfkbia|ENSMUSG00000021025	4865.3	0.941226	0.20305	4.63544	3.56181336856393e-06	0.000312943	Upregulated	3.50453
Cdc25c|ENSMUSG00000044201	45.6721	2.08077	0.450936	4.61433	3.94363618774815e-06	0.000344092	Upregulated	3.46333
Capn3|ENSMUSG00000079110	996.432	0.757493	0.164141	4.61489	3.93310233300794e-06	0.000344092	Upregulated	3.46333
Folr2|ENSMUSG00000032725	47.8406	1.48693	0.322437	4.61155	3.99675791797511e-06	0.000347525	Upregulated	3.45901
Gzmc|ENSMUSG00000079186	7.7854	6.31531	1.37169	4.60405	4.14357739950321e-06	0.000359053	Upregulated	3.44484
Cd40|ENSMUSG00000017652	128.788	1.36748	0.297393	4.59823	4.26104397343567e-06	0.000367967	Upregulated	3.43419
Mis18bp1|ENSMUSG00000047534	151.68	1.67686	0.364905	4.59533	4.32060302613687e-06	0.000371837	Upregulated	3.42965
Unc5cl|ENSMUSG00000043592	82.4476	1.67319	0.364377	4.59192	4.39196852004466e-06	0.000376693	Upregulated	3.42401
Ncapg2|ENSMUSG00000042029	657.536	0.949125	0.206853	4.58841	4.4663342869666e-06	0.000381773	Upregulated	3.41819
Klra17|ENSMUSG00000014543	18.2273	3.8227	0.836095	4.57209	4.82891235983991e-06	0.000411371	Upregulated	3.38577
B2m|ENSMUSG00000060802	108930	1.16793	0.255911	4.56382	5.02311362367464e-06	0.000426474	Upregulated	3.37011
Rab32|ENSMUSG00000019832	5651.49	0.937263	0.205464	4.56169	5.07436061028583e-06	0.000429379	Upregulated	3.36716
Naip2|ENSMUSG00000078945	3876.48	0.862999	0.189708	4.54909	5.38784907684788e-06	0.000454381	Upregulated	3.34258
Pygl|ENSMUSG00000021069	1272.43	1.03102	0.226857	4.5448	5.49878338141757e-06	0.000462191	Upregulated	3.33518
Ebi3|ENSMUSG00000003206	608.885	1.36192	0.299958	4.54037	5.61552095342847e-06	0.000470435	Upregulated	3.3275
H2-T22|ENSMUSG00000056116	1183.1	0.699916	0.154476	4.53089	5.87346492214649e-06	0.000490415	Upregulated	3.30944
Cep55|ENSMUSG00000024989	130.456	2.1654	0.478981	4.52085	6.15903723092855e-06	0.000512562	Upregulated	3.29025
Cd33|ENSMUSG00000004609	30466.2	0.757132	0.167526	4.51948	6.19911759535918e-06	0.0005142	Upregulated	3.28887
Dpy19l4|ENSMUSG00000045205	4070.41	0.804971	0.178678	4.50514	6.63291976371446e-06	0.000548379	Upregulated	3.26092
Ceacam1|ENSMUSG00000074272	3305.49	0.741641	0.16475	4.5016	6.74425324465333e-06	0.000555762	Upregulated	3.25511
Itm2b|ENSMUSG00000022108	263990	0.7962	0.177364	4.48907	7.15343331456369e-06	0.00058756	Upregulated	3.23095
5430437J10Rik|ENSMUSG00000110018	14.903	2.7274	0.608548	4.48182	7.40094246498908e-06	0.000603955	Upregulated	3.219
Arhgef39|ENSMUSG00000051517	170.436	1.35982	0.303388	4.48213	7.39017754188441e-06	0.000603955	Upregulated	3.219
Gm37720|ENSMUSG00000103959	57.2587	-1.42454	0.317914	-4.48091	7.43268819573223e-06	0.000604589	Downregulated	3.21854
Ctsc|ENSMUSG00000030560	62983.4	1.02337	0.229016	4.46856	7.8747488830051e-06	0.000638488	Upregulated	3.19485
Jam3|ENSMUSG00000031990	703.35	-0.588602	0.131896	-4.46262	8.09645650750191e-06	0.00065436	Downregulated	3.18418
H1f3|ENSMUSG00000052565	227.791	1.91792	0.430176	4.45846	8.2552101894528e-06	0.000665059	Upregulated	3.17714
Gm14397|ENSMUSG00000086630	38.2027	-1.76398	0.395862	-4.45604	8.3486673851278e-06	0.000670446	Downregulated	3.17364
Ethe1|ENSMUSG00000064254	807.847	0.580804	0.13055	4.44889	8.63161158304256e-06	0.000690967	Upregulated	3.16054
Nek2|ENSMUSG00000026622	91.8333	1.51718	0.341343	4.44473	8.80006611456506e-06	0.000702223	Upregulated	3.15352
Cenpf|ENSMUSG00000026605	284.182	1.21994	0.27453	4.44374	8.84065716624763e-06	0.000703237	Upregulated	3.1529
Gm12250|ENSMUSG00000082292	697.963	1.12775	0.253867	4.44229	8.90080133060106e-06	0.000705794	Upregulated	3.15132
Asf1b|ENSMUSG00000005470	244.085	1.14089	0.257023	4.43885	9.04395287097776e-06	0.000714898	Upregulated	3.14576
Gm42602|ENSMUSG00000104698	749.209	0.989121	0.222939	4.43674	9.13330889662797e-06	0.000719705	Upregulated	3.14285
Ect2|ENSMUSG00000027699	245.659	1.47408	0.33251	4.43318	9.2854627982679e-06	0.000729415	Upregulated	3.13703
Parp14|ENSMUSG00000034422	2401.76	0.968975	0.219096	4.42261	9.75141555934373e-06	0.000763639	Upregulated	3.11711
Lox|ENSMUSG00000024529	135.731	3.51967	0.796277	4.42016	9.86257543340683e-06	0.000767576	Upregulated	3.11488
Rab19|ENSMUSG00000029923	79.1107	-1.41015	0.319012	-4.42036	9.85386930926613e-06	0.000767576	Downregulated	3.11488
Hba-a2|ENSMUSG00000069917	172.531	-2.25799	0.511076	-4.41811	9.95662615647978e-06	0.000770142	Downregulated	3.11343
Gm37846|ENSMUSG00000102610	6.06249	-6.18725	1.40034	-4.41839	9.9439557251209e-06	0.000770142	Downregulated	3.11343
Lgals3bp|ENSMUSG00000033880	11334.3	1.73106	0.392281	4.41279	1.0204569477653e-05	0.000786906	Upregulated	3.10408
Gm12522|ENSMUSG00000074281	172.663	1.14681	0.261169	4.39106	1.12799653260679e-05	0.000865024	Upregulated	3.06297
Smim3|ENSMUSG00000038059	2261.38	0.764652	0.174149	4.39079	1.12939579782216e-05	0.000865024	Upregulated	3.06297
Rnase10|ENSMUSG00000021872	156.373	-1.08575	0.247309	-4.39028	1.13205113995823e-05	0.000865024	Downregulated	3.06297
Gm31410|ENSMUSG00000111324	177.627	1.72638	0.393357	4.38883	1.13960665349805e-05	0.000868167	Upregulated	3.0614
Casp4|ENSMUSG00000033538	965.478	1.04409	0.238374	4.38006	1.18644239610639e-05	0.000901124	Upregulated	3.04522
Comp|ENSMUSG00000031849	192.699	1.68217	0.384589	4.37394	1.22026396113295e-05	0.000923588	Upregulated	3.03452
Chaf1b|ENSMUSG00000022945	63.5841	1.5093	0.345109	4.37339	1.22334346921566e-05	0.000923588	Upregulated	3.03452
Pbk|ENSMUSG00000022033	259.774	2.03398	0.466408	4.36095	1.2949743298599e-05	0.000974748	Upregulated	3.01111
Icos|ENSMUSG00000026009	241.609	1.40651	0.323205	4.35175	1.35055280750877e-05	0.00101144	Upregulated	2.99506
Tbc1d8|ENSMUSG00000003134	2499.64	1.22416	0.281315	4.35156	1.35174716005965e-05	0.00101144	Upregulated	2.99506
Icosl|ENSMUSG00000000732	6233.17	1.05914	0.244131	4.33842	1.4350949953501e-05	0.00107063	Upregulated	2.97036
Tor3a|ENSMUSG00000060519	5676.05	1.07661	0.248776	4.32762	1.50727065405308e-05	0.00112116	Upregulated	2.95033
Adgrg3|ENSMUSG00000060470	24.7254	2.68725	0.621693	4.32248	1.542880184045e-05	0.00114427	Upregulated	2.94147
Slfn2|ENSMUSG00000072620	3978.83	1.12011	0.259179	4.32174	1.54803029222342e-05	0.00114473	Upregulated	2.9413
Cytip|ENSMUSG00000026832	416.269	1.15691	0.268099	4.31525	1.59424886311723e-05	0.00117546	Upregulated	2.92979
Peli1|ENSMUSG00000020134	7159.14	0.897787	0.20812	4.3138	1.60469853811253e-05	0.00117628	Upregulated	2.92949
Gm37612|ENSMUSG00000103835	38.8013	-1.30441	0.302343	-4.31434	1.60083928619173e-05	0.00117628	Downregulated	2.92949
Apobec1|ENSMUSG00000040613	4388.63	0.800598	0.185665	4.31206	1.61736989544707e-05	0.00118213	Upregulated	2.92733
|ENSMUSG00000121186	45.6012	1.94153	0.450446	4.31024	1.63081002911099e-05	0.00118851	Upregulated	2.925
Mpi|ENSMUSG00000032306	5514.9	0.542435	0.126488	4.28844	1.79929151921358e-05	0.00130752	Upregulated	2.88355
Scarf1|ENSMUSG00000038188	109.63	0.960226	0.224295	4.28109	1.85982783137592e-05	0.00134763	Upregulated	2.87043
Rpl18a|ENSMUSG00000045128	13344.8	0.671861	0.157214	4.27354	1.92396389381983e-05	0.0013901	Upregulated	2.85695
Ifi205|ENSMUSG00000054203	42.5557	2.67473	0.627647	4.26151	2.03049186373503e-05	0.00146288	Upregulated	2.83479
Gm13657|ENSMUSG00000086813	50.0572	1.71936	0.403566	4.26041	2.04050843348364e-05	0.00146369	Upregulated	2.83455
Irak3|ENSMUSG00000020227	361.545	0.91355	0.214442	4.26012	2.04321657360212e-05	0.00146369	Upregulated	2.83455
Gm11368|ENSMUSG00000085188	66.8821	-1.61642	0.379925	-4.25457	2.09454759613842e-05	0.00149621	Downregulated	2.82501
Gm4524|ENSMUSG00000090257	53.6837	1.40158	0.330382	4.24229	2.21252616243642e-05	0.00157602	Upregulated	2.80244
Or1o4|ENSMUSG00000061972	26.1271	1.63583	0.386043	4.23743	2.26092106199738e-05	0.00160596	Upregulated	2.79427
A730071L15Rik|ENSMUSG00000096923	11.2031	-2.74436	0.648032	-4.23492	2.28634894861472e-05	0.00161945	Downregulated	2.79063
Gm5547|ENSMUSG00000104835	128.517	1.13213	0.267612	4.2305	2.33177453243779e-05	0.001647	Upregulated	2.78331
Cd63-ps|ENSMUSG00000085939	202.524	0.849231	0.200925	4.22661	2.37234014261739e-05	0.00167098	Upregulated	2.77703
Hmox1|ENSMUSG00000005413	1201.71	0.911411	0.216181	4.21597	2.48707256198183e-05	0.00174691	Upregulated	2.75773
Gpr31a|ENSMUSG00000116935	6.11475	5.95982	1.41423	4.21419	2.50673880530822e-05	0.00175583	Upregulated	2.75552
Nlrc5|ENSMUSG00000074151	487.819	1.58991	0.37734	4.21346	2.51482971886507e-05	0.00175662	Upregulated	2.75532
BE692007|ENSMUSG00000099757	303.215	1.35636	0.322519	4.20551	2.60488481653918e-05	0.0018145	Upregulated	2.74124
Lhfpl2|ENSMUSG00000045312	14866.9	0.816676	0.194257	4.2041	2.62121798451385e-05	0.00182084	Upregulated	2.73973
4833411C07Rik|ENSMUSG00000109089	332.839	0.980515	0.233766	4.19442	2.73567931746994e-05	0.00189513	Upregulated	2.72236
Spata13|ENSMUSG00000021990	9828.46	0.900892	0.214879	4.19256	2.75829444116529e-05	0.00190557	Upregulated	2.71998
Adgrg5|ENSMUSG00000061577	32.0731	3.59794	0.858727	4.18986	2.79131530624398e-05	0.00192311	Upregulated	2.716
Or1j8|ENSMUSG00000113163	5.52611	5.8092	1.38756	4.18663	2.83126344960414e-05	0.00194047	Upregulated	2.71209
Pglyrp1|ENSMUSG00000030413	322.917	1.19975	0.286572	4.18658	2.83190813999222e-05	0.00194047	Upregulated	2.71209
Irs2|ENSMUSG00000038894	702.702	0.839517	0.200698	4.18298	2.87717194374353e-05	0.00196614	Upregulated	2.70638
Gm31718|ENSMUSG00000110697	96.4433	1.4495	0.346683	4.18104	2.90181398254656e-05	0.00197763	Upregulated	2.70386
Gm48334|ENSMUSG00000111442	94.4611	-1.06084	0.254009	-4.1764	2.96162646397642e-05	0.00201295	Downregulated	2.69617
Dram1|ENSMUSG00000020057	113.907	1.33389	0.319895	4.16976	3.04926765485563e-05	0.00206694	Upregulated	2.68467
Niban1|ENSMUSG00000026483	1678.57	0.951255	0.228181	4.16886	3.06130909518397e-05	0.00206954	Upregulated	2.68413
Cd48|ENSMUSG00000015355	8896.99	1.04749	0.251328	4.16782	3.07528852888437e-05	0.00207344	Upregulated	2.68331
Uhrf1|ENSMUSG00000001228	148.862	1.61438	0.387433	4.16686	3.0881931859407e-05	0.00207658	Upregulated	2.68265
Rab20|ENSMUSG00000031504	1192.42	0.948109	0.227832	4.16144	3.16242336481871e-05	0.00212084	Upregulated	2.67349
Cdca3|ENSMUSG00000023505	125.171	1.81848	0.437561	4.15596	3.23927789910674e-05	0.00216662	Upregulated	2.66422
Sh2d2a|ENSMUSG00000028071	5.9973	4.92674	1.18691	4.15088	3.31197255535747e-05	0.00220771	Upregulated	2.65606
Phf11c|ENSMUSG00000091144	87.3606	1.19376	0.287623	4.15045	3.3182146414317e-05	0.00220771	Upregulated	2.65606
Khdrbs3|ENSMUSG00000022332	757.975	-0.774638	0.186878	-4.14515	3.39594948277294e-05	0.00225348	Downregulated	2.64715
Scimp|ENSMUSG00000057135	295.12	1.2278	0.296361	4.14292	3.42911716861327e-05	0.00226952	Upregulated	2.64407
Kif18a|ENSMUSG00000027115	157.599	0.958502	0.231759	4.13576	3.53776810251732e-05	0.0023353	Upregulated	2.63166
|ENSMUSG00000121430	58.5461	2.16569	0.524501	4.12904	3.64282781703448e-05	0.00239837	Upregulated	2.62008
H2ac8|ENSMUSG00000069272	368.433	1.27366	0.308641	4.12668	3.68036596356256e-05	0.0024105	Upregulated	2.61789
Gm5431|ENSMUSG00000058163	1096.85	1.12154	0.271758	4.12699	3.67540143494899e-05	0.0024105	Upregulated	2.61789
Dtx3l|ENSMUSG00000049502	3917.55	0.77396	0.187743	4.12244	3.74887694931845e-05	0.00244901	Upregulated	2.61101
Cys1|ENSMUSG00000062563	130.475	-0.901762	0.218864	-4.12019	3.78552321454202e-05	0.00246656	Downregulated	2.60791
Clec4a3|ENSMUSG00000043832	7403.45	1.02171	0.248534	4.11094	3.94043455839789e-05	0.00254774	Upregulated	2.59384
Angptl7|ENSMUSG00000028989	786.348	0.990508	0.240899	4.11172	3.92727238924427e-05	0.00254774	Upregulated	2.59384
Lcp1|ENSMUSG00000021998	50061.6	0.747031	0.181707	4.11118	3.936370755622e-05	0.00254774	Upregulated	2.59384
Atp7a|ENSMUSG00000033792	6250.95	0.742432	0.181017	4.10144	4.10579347305243e-05	0.00264787	Upregulated	2.5771
Isg20|ENSMUSG00000039236	203.007	1.13718	0.277646	4.0958	4.20715651563896e-05	0.00270632	Upregulated	2.56762
E2f8|ENSMUSG00000046179	22.9133	2.69254	0.657734	4.09366	4.24610345135271e-05	0.00272237	Upregulated	2.56505
Ifi27l2a|ENSMUSG00000079017	1132.1	1.42494	0.348121	4.09325	4.25370800464336e-05	0.00272237	Upregulated	2.56505
Clec4a4|ENSMUSG00000059639	43.034	1.45601	0.355837	4.09179	4.28051599571813e-05	0.00273259	Upregulated	2.56342
Dnajc13|ENSMUSG00000032560	5679.34	0.579708	0.141783	4.08871	4.33776305017279e-05	0.00276215	Upregulated	2.55875
|ENSMUSG00000120580	275.927	-1.0622	0.259879	-4.08731	4.36405892857294e-05	0.00277189	Downregulated	2.55722
Lag3|ENSMUSG00000030124	1622.64	1.92853	0.472227	4.08391	4.42838816243766e-05	0.00279865	Upregulated	2.55305
Slfn5|ENSMUSG00000054404	523.136	1.15555	0.282944	4.08404	4.42591318167025e-05	0.00279865	Upregulated	2.55305
Glb1|ENSMUSG00000045594	4726.09	0.893555	0.21891	4.08184	4.46800662969393e-05	0.00280961	Upregulated	2.55135
Samhd1|ENSMUSG00000027639	3731.69	0.732032	0.179329	4.08206	4.46377636730178e-05	0.00280961	Upregulated	2.55135
Cd300lb|ENSMUSG00000063193	316.322	1.27162	0.311819	4.07807	4.54104138978843e-05	0.00284136	Upregulated	2.54647
Myom1|ENSMUSG00000024049	706.696	0.724461	0.177633	4.07841	4.53437970935969e-05	0.00284136	Upregulated	2.54647
Afp|ENSMUSG00000054932	200.176	1.16765	0.286759	4.07189	4.66327489297662e-05	0.00291062	Upregulated	2.53601
Siglec1|ENSMUSG00000027322	265.229	3.02697	0.74468	4.0648	4.80738836449134e-05	0.00299316	Upregulated	2.52387
Axl|ENSMUSG00000002602	4527.73	1.50641	0.370683	4.06387	4.82654357503499e-05	0.00299769	Upregulated	2.52321
1700008B11Rik|ENSMUSG00000104872	4.67264	4.57875	1.12742	4.06127	4.88066800015613e-05	0.00302386	Upregulated	2.51944
H2-Q1|ENSMUSG00000079507	60.3966	1.26117	0.310835	4.05737	4.96273911476943e-05	0.00306717	Upregulated	2.51326
Apoa1|ENSMUSG00000032083	10.3162	-2.71859	0.670961	-4.05178	5.08295578588667e-05	0.00313379	Downregulated	2.50393
Itgb2|ENSMUSG00000000290	25194.5	0.970735	0.239678	4.05016	5.11827849496742e-05	0.00314787	Upregulated	2.50198
Atad2|ENSMUSG00000022360	1062.29	0.649728	0.1605	4.04816	5.16220603465766e-05	0.00316716	Upregulated	2.49933
5730435O14Rik|ENSMUSG00000091370	26.9736	-1.80766	0.446952	-4.04441	5.24545006008492e-05	0.00321042	Downregulated	2.49344
Exo1|ENSMUSG00000039748	60.1108	1.96048	0.48589	4.03482	5.46434378152358e-05	0.00333629	Upregulated	2.47674
Ifi206|ENSMUSG00000037849	351.543	1.98027	0.491325	4.03047	5.56648832385403e-05	0.00339045	Upregulated	2.46974
Lacc1|ENSMUSG00000044350	5415.54	1.04568	0.259559	4.02867	5.60930619941317e-05	0.0034001	Upregulated	2.46851
Gbp3|ENSMUSG00000028268	2336.26	0.700169	0.173794	4.02873	5.60782506271766e-05	0.0034001	Upregulated	2.46851
Pabpc1|ENSMUSG00000022283	5743.82	0.65625	0.162965	4.02694	5.6508044657213e-05	0.00341704	Upregulated	2.46635
Lst1|ENSMUSG00000073412	2447.57	1.06286	0.264559	4.01748	5.88232856487829e-05	0.00354854	Upregulated	2.44995
F10|ENSMUSG00000031444	38.9855	2.89672	0.722651	4.00846	6.11168942682742e-05	0.0036781	Upregulated	2.43438
Tmem50b|ENSMUSG00000022964	11096.3	0.642759	0.160764	3.99814	6.38413851168743e-05	0.00383292	Upregulated	2.41647
Kynu|ENSMUSG00000026866	113.184	1.27116	0.318134	3.99569	6.45070179731103e-05	0.00386368	Upregulated	2.413
Cnbd2|ENSMUSG00000038085	547.527	1.65987	0.41578	3.99219	6.54650695642919e-05	0.00390402	Upregulated	2.40849
Gm49375|ENSMUSG00000114479	6.39016	-5.27875	1.3223	-3.9921	6.54901087697634e-05	0.00390402	Downregulated	2.40849
Knl1|ENSMUSG00000027326	71.6848	1.83042	0.458705	3.9904	6.59621401309389e-05	0.00392288	Upregulated	2.40639
Nhlrc3|ENSMUSG00000042997	4810.19	0.602675	0.15112	3.98804	6.66202137148793e-05	0.00395269	Upregulated	2.40311
Npc2|ENSMUSG00000021242	18713.5	0.702055	0.176701	3.97314	7.09320896461706e-05	0.00418881	Upregulated	2.37791
Acp2|ENSMUSG00000002103	14021.6	0.695249	0.174983	3.97323	7.09040987530874e-05	0.00418881	Upregulated	2.37791
Tk1|ENSMUSG00000025574	236.112	1.58687	0.400177	3.96541	7.32698998439128e-05	0.00431009	Upregulated	2.36551
Rras|ENSMUSG00000038387	823.762	0.549594	0.138604	3.96522	7.3327610734304e-05	0.00431009	Upregulated	2.36551
Gm4951|ENSMUSG00000073555	424.415	1.34952	0.340468	3.9637	7.37967448543337e-05	0.00431754	Upregulated	2.36476
Itga4|ENSMUSG00000027009	531.77	0.729922	0.184138	3.964	7.3703509579832e-05	0.00431754	Upregulated	2.36476
Cd82|ENSMUSG00000027215	7556.39	0.850658	0.214699	3.9621	7.42936223463823e-05	0.00432653	Upregulated	2.36386
Slc12a2|ENSMUSG00000024597	4074.39	0.685608	0.173026	3.96246	7.41825516402666e-05	0.00432653	Upregulated	2.36386
Gsto1|ENSMUSG00000025068	1562.15	0.602578	0.152254	3.95772	7.56692409705009e-05	0.00439649	Upregulated	2.35689
Ctse|ENSMUSG00000004552	95.9086	1.43424	0.362559	3.95588	7.6253723877742e-05	0.00442026	Upregulated	2.35455
Bach2os|ENSMUSG00000086150	221.642	0.936795	0.236879	3.95475	7.66158407240611e-05	0.00443107	Upregulated	2.35349
Clec2d|ENSMUSG00000030157	25.2401	1.59581	0.403644	3.9535	7.70174204888299e-05	0.0044441	Upregulated	2.35222
Rab27a|ENSMUSG00000032202	2092.7	0.715839	0.181274	3.94893	7.85012298048296e-05	0.00450908	Upregulated	2.34591
Mfsd1|ENSMUSG00000027775	13711	0.677937	0.171659	3.94933	7.83703117535778e-05	0.00450908	Upregulated	2.34591
Hp|ENSMUSG00000031722	501.222	1.86149	0.471882	3.94483	7.98554141442211e-05	0.00457644	Upregulated	2.33947
Ctps|ENSMUSG00000028633	1117.74	-0.55744	0.141532	-3.93862	8.19505971549985e-05	0.00467698	Downregulated	2.33003
Gm37106|ENSMUSG00000102133	118.444	-0.917513	0.232958	-3.93853	8.198067328204e-05	0.00467698	Downregulated	2.33003
Rrm2|ENSMUSG00000020649	308.111	1.17235	0.29793	3.93499	8.32005798526729e-05	0.00473586	Upregulated	2.3246
P2rx7|ENSMUSG00000029468	11613.6	0.757026	0.192488	3.93284	8.3946412580194e-05	0.00475684	Upregulated	2.32268
Eef1a1|ENSMUSG00000037742	54296.8	0.660107	0.167832	3.93314	8.38432090953684e-05	0.00475684	Upregulated	2.32268
Gm17705|ENSMUSG00000090936	176.576	1.25377	0.319251	3.92722	8.59343118844788e-05	0.00485856	Upregulated	2.31349
Mcoln2|ENSMUSG00000011008	19.2242	3.86106	0.983585	3.9255	8.65509019523636e-05	0.00488248	Upregulated	2.31136
Enah|ENSMUSG00000022995	2455.78	-0.551386	0.140519	-3.92392	8.71201729709503e-05	0.00490362	Downregulated	2.30948
Col6a3|ENSMUSG00000048126	651.625	1.45878	0.371923	3.92227	8.77187644156892e-05	0.00492541	Upregulated	2.30756
Cd300a|ENSMUSG00000034652	8882.14	0.676409	0.172483	3.9216	8.79642446085601e-05	0.00492541	Upregulated	2.30756
Cd209b|ENSMUSG00000065987	63.408	-1.62353	0.414034	-3.92124	8.80933301490215e-05	0.00492541	Downregulated	2.30756
Kif15|ENSMUSG00000036768	257.05	1.03681	0.264653	3.91763	8.94241506241116e-05	0.00498876	Upregulated	2.30201
|ENSMUSG00000120101	60.3921	1.66867	0.426196	3.91527	9.03015630494542e-05	0.00502659	Upregulated	2.29873
Scarb2|ENSMUSG00000029426	10205.8	0.669257	0.171015	3.91343	9.09936930842643e-05	0.00505396	Upregulated	2.29637
Lyve1|ENSMUSG00000030787	255.412	-1.36786	0.350077	-3.90731	9.33310070317927e-05	0.00517238	Downregulated	2.28631
Bbof1|ENSMUSG00000057265	454.789	-0.709221	0.181548	-3.90652	9.36367278426222e-05	0.00517795	Downregulated	2.28584
Zfp36l2|ENSMUSG00000045817	3128.02	1.60344	0.410761	3.90359	9.47781935282462e-05	0.0052296	Upregulated	2.28153
Fxyd5|ENSMUSG00000009687	1143.09	0.678513	0.174164	3.89584	9.78606507638146e-05	0.00538789	Upregulated	2.26858
Ctsz|ENSMUSG00000016256	59699.1	0.936766	0.240646	3.89272	9.91257022677471e-05	0.00544565	Upregulated	2.26395
Cc2d2a|ENSMUSG00000039765	958.557	-0.648109	0.166547	-3.89145	9.96455836911877e-05	0.00546231	Downregulated	2.26262
Mymk|ENSMUSG00000009214	759.54	1.2863	0.330677	3.88988	0.000100293	0.00547402	Upregulated	2.26169
Gm38240|ENSMUSG00000103742	62.4352	-1.51923	0.39051	-3.89038	0.000100088	0.00547402	Downregulated	2.26169
Tmem26|ENSMUSG00000060044	73.1594	2.35408	0.606337	3.88246	0.000103405	0.0056298	Upregulated	2.24951
4933432I03Rik|ENSMUSG00000114980	34.8712	2.04806	0.527575	3.88202	0.000103594	0.0056298	Upregulated	2.24951
Ctla2b|ENSMUSG00000074874	39.7684	1.43802	0.370621	3.88003	0.000104442	0.0056637	Upregulated	2.2469
Slc35d2|ENSMUSG00000033114	789.202	0.776379	0.200208	3.87785	0.000105382	0.00570238	Upregulated	2.24394
Rad51ap1|ENSMUSG00000030346	217.372	0.782774	0.202072	3.87373	0.00010718	0.00578727	Upregulated	2.23753
Vps35l|ENSMUSG00000030982	7459.25	0.348588	0.0900066	3.87292	0.00010754	0.00579428	Upregulated	2.237
Ticam2|ENSMUSG00000056130	2327.5	0.692011	0.178777	3.87079	0.000108482	0.00583259	Upregulated	2.23414
Parp9|ENSMUSG00000022906	3481.85	0.777095	0.201087	3.86448	0.000111326	0.00597274	Upregulated	2.22383
Fbxl13|ENSMUSG00000048520	22.1487	-1.59829	0.413871	-3.86181	0.000112551	0.00602567	Downregulated	2.21999
Gm14033|ENSMUSG00000087040	118.349	-1.27822	0.331657	-3.85404	0.000116187	0.00620713	Downregulated	2.20711
Raet1d|ENSMUSG00000078452	7.4566	3.90584	1.01399	3.85196	0.000117176	0.00624675	Upregulated	2.20435
Naip5|ENSMUSG00000071203	4097.04	0.848472	0.22048	3.84829	0.000118946	0.00632771	Upregulated	2.19875
Gm13617|ENSMUSG00000085160	9.18726	-2.68281	0.69809	-3.84307	0.000121506	0.0064503	Downregulated	2.19042
Tent5c|ENSMUSG00000044468	6430.1	0.829024	0.215829	3.84111	0.000122477	0.00647459	Upregulated	2.18879
Cenpo|ENSMUSG00000020652	923.224	0.726142	0.18902	3.84161	0.000122229	0.00647459	Upregulated	2.18879
Rps9|ENSMUSG00000006333	9024.54	0.592573	0.154323	3.83982	0.000123123	0.00649511	Upregulated	2.18741
Dhx58|ENSMUSG00000017830	972.257	1.1733	0.305725	3.83778	0.000124153	0.00653576	Upregulated	2.1847
Or55b4|ENSMUSG00000043925	8.85532	-2.79053	0.727461	-3.83598	0.000125063	0.00657	Downregulated	2.18243
Slamf9|ENSMUSG00000026548	4524.24	0.927625	0.24207	3.83205	0.000127078	0.00666062	Upregulated	2.17649
Stat1|ENSMUSG00000026104	1974.68	0.79609	0.20777	3.83159	0.000127317	0.00666062	Upregulated	2.17649
Dck|ENSMUSG00000029366	1472.64	0.7372	0.192636	3.8269	0.000129769	0.00673743	Upregulated	2.17151
Maml2|ENSMUSG00000031925	2903.98	0.676259	0.176701	3.82714	0.000129638	0.00673743	Upregulated	2.17151
C030015E24Rik|ENSMUSG00000106469	701.64	-0.777058	0.202985	-3.82815	0.000129109	0.00673743	Downregulated	2.17151
Gm45165|ENSMUSG00000109413	137.068	-0.931764	0.243488	-3.82674	0.000129854	0.00673743	Downregulated	2.17151
Kif3b|ENSMUSG00000027475	1721.57	0.537642	0.140591	3.82416	0.000131217	0.00679419	Upregulated	2.16786
Man2b1|ENSMUSG00000005142	45979.4	1.33171	0.348873	3.81718	0.000134986	0.00697501	Upregulated	2.15646
Gins1|ENSMUSG00000027454	200.583	0.794912	0.208328	3.81568	0.00013581	0.00700325	Upregulated	2.1547
1600014C10Rik|ENSMUSG00000054676	3667.77	0.699781	0.183468	3.81418	0.000136637	0.00703151	Upregulated	2.15295
Spic|ENSMUSG00000004359	39.5097	1.56739	0.411202	3.81173	0.000137995	0.00708694	Upregulated	2.14954
Cflar|ENSMUSG00000026031	6491.34	0.575898	0.151153	3.81003	0.00013895	0.00712149	Upregulated	2.14743
Tnni3|ENSMUSG00000035458	161.418	1.53971	0.404214	3.80913	0.000139455	0.00713285	Upregulated	2.14674
Cltc|ENSMUSG00000047126	52174.2	0.533622	0.140124	3.80822	0.000139972	0.0071448	Upregulated	2.14601
|ENSMUSG00000120256	5.73812	5.3674	1.4105	3.80531	0.000141628	0.00721474	Upregulated	2.14178
Ccr1|ENSMUSG00000025804	2269.42	1.07593	0.283108	3.80043	0.000144444	0.00732858	Upregulated	2.13498
Gbp5|ENSMUSG00000105504	416.472	0.889517	0.234049	3.80056	0.000144369	0.00732858	Upregulated	2.13498
Phf11b|ENSMUSG00000091649	1972.47	1.09912	0.289484	3.79681	0.000146569	0.00742145	Upregulated	2.12951
Cd300c2|ENSMUSG00000044811	17680.8	0.806155	0.212387	3.79568	0.000147237	0.00744031	Upregulated	2.12841
Retnlg|ENSMUSG00000022651	828.049	1.47042	0.387744	3.79224	0.000149294	0.00751415	Upregulated	2.12412
Klhl6|ENSMUSG00000043008	10287.6	0.799671	0.210857	3.79248	0.000149149	0.00751415	Upregulated	2.12412
Mefv|ENSMUSG00000022534	31.2895	2.43883	0.643457	3.7902	0.000150526	0.00756108	Upregulated	2.12142
Lilrb4b|ENSMUSG00000112023	524.064	0.98045	0.258943	3.78635	0.000152876	0.00766386	Upregulated	2.11555
Alas2|ENSMUSG00000025270	119.535	-0.95897	0.253446	-3.78372	0.000154503	0.00773007	Downregulated	2.11182
Apaf1|ENSMUSG00000019979	1298.57	0.680785	0.180091	3.78022	0.000156691	0.00781526	Upregulated	2.10706
Rbpj|ENSMUSG00000039191	3858.4	0.653522	0.172889	3.78	0.000156826	0.00781526	Upregulated	2.10706
Slc37a2|ENSMUSG00000032122	8191.53	0.609477	0.161352	3.77732	0.000158525	0.00788435	Upregulated	2.10323
Rasl11b|ENSMUSG00000049907	517.84	-0.709533	0.1879	-3.77612	0.000159293	0.00790694	Downregulated	2.10199
Nfkbiz|ENSMUSG00000035356	1156.06	0.944902	0.250298	3.77511	0.000159934	0.00792319	Upregulated	2.1011
Il2rb|ENSMUSG00000068227	19.8804	3.05445	0.811363	3.7646	0.000166819	0.00822006	Upregulated	2.08513
Depp1|ENSMUSG00000048489	78.8386	1.21377	0.322427	3.76447	0.000166905	0.00822006	Upregulated	2.08513
Il13ra1|ENSMUSG00000017057	23150.4	0.782444	0.207808	3.76523	0.000166398	0.00822006	Upregulated	2.08513
Ifnar1|ENSMUSG00000022967	6891.12	0.620338	0.164844	3.76318	0.000167765	0.00824634	Upregulated	2.08374
Prdm1|ENSMUSG00000038151	1772.26	1.06855	0.284163	3.76035	0.000169675	0.00832397	Upregulated	2.07967
Fyb|ENSMUSG00000022148	5442.72	0.937724	0.249457	3.75907	0.000170549	0.00835061	Upregulated	2.07828
Irgm1|ENSMUSG00000046879	4798.46	0.816132	0.217231	3.75698	0.000171976	0.00838789	Upregulated	2.07635
Kif22|ENSMUSG00000030677	272.887	0.793829	0.211294	3.75698	0.000171975	0.00838789	Upregulated	2.07635
Milr1|ENSMUSG00000040528	1297.75	1.03799	0.276544	3.75344	0.000174423	0.00847445	Upregulated	2.07189
Cd81|ENSMUSG00000037706	110080	0.645569	0.17199	3.75352	0.000174367	0.00847445	Upregulated	2.07189
H3c1|ENSMUSG00000069265	25.3641	1.83066	0.487888	3.75221	0.000175283	0.00848358	Upregulated	2.07142
Gm48936|ENSMUSG00000115389	7.17121	-3.63694	0.969214	-3.75247	0.000175101	0.00848358	Downregulated	2.07142
Ifih1|ENSMUSG00000026896	1512.12	0.795376	0.212167	3.74882	0.000177666	0.00858244	Upregulated	2.06639
Gm13822|ENSMUSG00000087477	7.07396	4.19161	1.11952	3.7441	0.000181042	0.00872876	Upregulated	2.05905
5031425F14Rik|ENSMUSG00000085129	68.9662	1.5053	0.402263	3.74208	0.000182502	0.00878237	Upregulated	2.05639
Tarm1|ENSMUSG00000053338	29.4246	2.53993	0.678849	3.74152	0.00018291	0.00878526	Upregulated	2.05625
Cela1|ENSMUSG00000023031	163.61	0.688228	0.184013	3.7401	0.000183943	0.00880136	Upregulated	2.05545
Gm15666|ENSMUSG00000084399	375.886	-0.866535	0.231659	-3.74057	0.000183606	0.00880136	Downregulated	2.05545
Gm7074|ENSMUSG00000117807	10.0245	-3.92196	1.04918	-3.73811	0.00018541	0.00885473	Downregulated	2.05282
Gm45601|ENSMUSG00000109945	8.87965	-4.41472	1.18135	-3.73702	0.000186211	0.00887616	Downregulated	2.05178
Gm5150|ENSMUSG00000078780	64.0254	2.2523	0.602844	3.73612	0.000186885	0.00889148	Upregulated	2.05103
Shcbp1|ENSMUSG00000022322	147.207	1.68711	0.451991	3.73262	0.000189502	0.00899901	Upregulated	2.04581
H1f6|ENSMUSG00000036211	5.1599	3.81349	1.02227	3.73042	0.000191163	0.00906082	Upregulated	2.04283
Hmgb2|ENSMUSG00000054717	2280.48	0.85789	0.230052	3.72912	0.000192148	0.00908914	Upregulated	2.04148
Rexo5|ENSMUSG00000030924	343.29	0.721702	0.193554	3.72869	0.000192481	0.00908914	Upregulated	2.04148
Samd9l|ENSMUSG00000047735	1255.87	0.98819	0.265184	3.72643	0.000194214	0.00915383	Upregulated	2.0384
Gm21188|ENSMUSG00000095609	121.214	1.52867	0.410822	3.72101	0.000198431	0.00933512	Upregulated	2.02988
Ccnd1|ENSMUSG00000070348	482.399	-1.41615	0.380806	-3.71882	0.000200154	0.00939865	Downregulated	2.02693
Gm15154|ENSMUSG00000083687	4.90811	4.63791	1.24836	3.7152	0.000203044	0.00950898	Upregulated	2.02187
Gm31814|ENSMUSG00000115869	5.97918	3.59104	0.966649	3.71493	0.000203257	0.00950898	Upregulated	2.02187
Gm13270|ENSMUSG00000086358	78.6409	1.07912	0.290586	3.7136	0.000204332	0.00954157	Upregulated	2.02038
Crybg3|ENSMUSG00000022723	805.142	0.753365	0.20292	3.71263	0.00020512	0.00956062	Upregulated	2.01951
Adam10|ENSMUSG00000054693	31188.8	0.708148	0.191054	3.70653	0.000210116	0.00977542	Upregulated	2.00986
Or1u1-ps1|ENSMUSG00000083034	4.35848	4.96951	1.342	3.70306	0.000213012	0.00989193	Upregulated	2.00472
Gm3248|ENSMUSG00000091275	539.975	-0.752315	0.203415	-3.69843	0.000216937	0.0100557	Downregulated	1.99759
Ms4a4b|ENSMUSG00000056290	43.8332	2.0483	0.553933	3.69774	0.000217531	0.0100647	Upregulated	1.9972
Klhl24|ENSMUSG00000062901	8340.39	0.45275	0.122648	3.69145	0.000222978	0.0102978	Upregulated	1.98725
Ccrl2|ENSMUSG00000043953	752.047	0.675428	0.183248	3.68588	0.000227918	0.0105067	Upregulated	1.97853
Alms1-ps2|ENSMUSG00000090098	33.5226	-1.39956	0.379915	-3.68388	0.000229713	0.0105701	Downregulated	1.97592
Gm43048|ENSMUSG00000105828	435.966	-0.956729	0.260386	-3.67426	0.000238536	0.0109561	Downregulated	1.96034
Fbrsl1|ENSMUSG00000043323	1965.81	1.64924	0.449066	3.6726	0.000240097	0.0110078	Upregulated	1.9583
Gm7115|ENSMUSG00000104082	28.7259	1.36973	0.37303	3.67189	0.00024076	0.0110107	Upregulated	1.95818
|ENSMUSG00000120630	62.2748	-0.931613	0.253735	-3.6716	0.000241034	0.0110107	Downregulated	1.95818
Myo1f|ENSMUSG00000024300	12120.9	1.06682	0.290729	3.66949	0.00024304	0.0110823	Upregulated	1.95537
Fanci|ENSMUSG00000039187	85.3309	1.64158	0.447677	3.66687	0.000245533	0.0111556	Upregulated	1.95251
Krt10|ENSMUSG00000019761	300.204	-0.812643	0.22159	-3.66733	0.000245098	0.0111556	Downregulated	1.95251
Orm2|ENSMUSG00000061540	4.44013	3.95896	1.08035	3.66453	0.000247792	0.011238	Upregulated	1.94931
Tlr6|ENSMUSG00000051498	2742.42	0.75329	0.20565	3.66296	0.000249314	0.0112867	Upregulated	1.94743
Gm48182|ENSMUSG00000112448	375.703	-0.588709	0.160889	-3.65911	0.000253094	0.0114373	Downregulated	1.94168
Fn1|ENSMUSG00000026193	1384	0.858752	0.234761	3.65798	0.000254214	0.0114674	Upregulated	1.94054
Abca14|ENSMUSG00000062017	10.6077	2.64829	0.724299	3.65635	0.000255832	0.0115195	Upregulated	1.93857
Slc46a3|ENSMUSG00000029650	8060.74	0.619473	0.169445	3.6559	0.000256283	0.0115195	Upregulated	1.93857
Cd101|ENSMUSG00000086564	557.838	0.845925	0.231622	3.65217	0.000260032	0.0116465	Upregulated	1.93381
Drc3|ENSMUSG00000056598	248.545	-0.676172	0.185136	-3.65229	0.00025991	0.0116465	Downregulated	1.93381
Rad51ap2|ENSMUSG00000086022	155.161	-1.07404	0.294471	-3.64735	0.00026496	0.0118462	Downregulated	1.92642
Pcp2|ENSMUSG00000004630	387.182	-0.986802	0.27074	-3.64483	0.000267571	0.0119417	Downregulated	1.92293
Asah1|ENSMUSG00000031591	51530.7	0.742253	0.203903	3.64023	0.000272397	0.0121277	Upregulated	1.91622
Gm21680|ENSMUSG00000106627	44.3169	-1.38124	0.379466	-3.63994	0.0002727	0.0121277	Downregulated	1.91622
Gm41611|ENSMUSG00000117079	116.875	0.887123	0.24395	3.6365	0.00027637	0.0122693	Upregulated	1.91118
Ptger4|ENSMUSG00000039942	177.47	1.41831	0.390275	3.63413	0.000278919	0.0123203	Upregulated	1.90938
Gm16185|ENSMUSG00000084911	340.298	1.14732	0.315713	3.63407	0.000278986	0.0123203	Upregulated	1.90938
6330415B21Rik|ENSMUSG00000108077	747.433	-0.795864	0.218961	-3.63472	0.00027828	0.0123203	Downregulated	1.90938
Il1rn|ENSMUSG00000026981	149.681	1.33254	0.367695	3.62402	0.000290054	0.0127867	Upregulated	1.89324
Eogt|ENSMUSG00000035245	2872.84	0.494346	0.136496	3.6217	0.000292673	0.0128796	Upregulated	1.8901
Ska3|ENSMUSG00000021965	89.454	1.08415	0.299428	3.62073	0.000293768	0.0129053	Upregulated	1.88923
Fblim1|ENSMUSG00000006219	541.509	1.18769	0.328095	3.61997	0.00029464	0.0129211	Upregulated	1.8887
Nuak2|ENSMUSG00000009772	1170.19	1.30634	0.36159	3.61276	0.000302958	0.0132469	Upregulated	1.87788
Gm43322|ENSMUSG00000105939	758.99	-0.874274	0.242006	-3.61262	0.00030312	0.0132469	Downregulated	1.87788
Relb|ENSMUSG00000002983	798.53	1.37805	0.381938	3.60804	0.000308524	0.0134598	Upregulated	1.87096
Herc6|ENSMUSG00000029798	1064.69	0.666132	0.184667	3.6072	0.000309518	0.0134798	Upregulated	1.87032
Ccl7|ENSMUSG00000035373	90.5815	1.45281	0.402931	3.60561	0.000311418	0.0135392	Upregulated	1.86841
4930594M22Rik|ENSMUSG00000075463	174.275	-0.859159	0.238526	-3.60196	0.000315832	0.0137074	Downregulated	1.86304
Gm10010|ENSMUSG00000056771	193.997	-0.843565	0.234275	-3.60075	0.000317296	0.0137473	Downregulated	1.86178
Gm20754|ENSMUSG00000103428	176.318	-0.848816	0.235851	-3.59894	0.000319514	0.0138197	Downregulated	1.8595
Ighg2b|ENSMUSG00000076613	25.8959	1.95068	0.542145	3.59809	0.000320567	0.0138415	Upregulated	1.85882
Ctbs|ENSMUSG00000028189	2440.02	0.622263	0.17338	3.58902	0.000331918	0.0143071	Upregulated	1.84445
Gm45265|ENSMUSG00000109725	287.847	-0.935469	0.261029	-3.58378	0.000338657	0.0145727	Downregulated	1.83646
Tep1|ENSMUSG00000006281	2771.32	0.804985	0.224963	3.5783	0.000345832	0.0148481	Upregulated	1.82833
H2-Eb1|ENSMUSG00000060586	1977.97	-0.868589	0.242758	-3.578	0.000346236	0.0148481	Downregulated	1.82833
Heatr5a|ENSMUSG00000035181	7950.39	0.703298	0.196587	3.57753	0.000346851	0.0148492	Upregulated	1.8283
Vav2|ENSMUSG00000009621	1961.72	1.33641	0.373638	3.57674	0.000347905	0.0148691	Upregulated	1.82772
Fhad1|ENSMUSG00000051435	281.938	0.598586	0.167377	3.57628	0.00034852	0.0148702	Upregulated	1.82768
Capza1-ps1|ENSMUSG00000067017	872.399	2.97073	0.831096	3.57447	0.000350933	0.0149478	Upregulated	1.82542
Cxcl2|ENSMUSG00000058427	8.38309	3.11007	0.870951	3.5709	0.000355763	0.015128	Upregulated	1.82022
Ms4a3|ENSMUSG00000024681	12.1916	2.20128	0.617007	3.56767	0.000360164	0.0152894	Upregulated	1.81561
Tmem176b|ENSMUSG00000029810	22481.5	0.72141	0.202329	3.56554	0.000363112	0.0153739	Upregulated	1.81321
Dennd4a|ENSMUSG00000053641	13080.3	0.593112	0.166362	3.5652	0.000363582	0.0153739	Upregulated	1.81321
2810001G20Rik|ENSMUSG00000087497	345.664	-0.805635	0.22599	-3.56491	0.000363985	0.0153739	Downregulated	1.81321
Atp8a2|ENSMUSG00000021983	11362.4	0.55453	0.155578	3.56431	0.00036481	0.015383	Upregulated	1.81296
Fancd2|ENSMUSG00000034023	369.102	0.614051	0.172377	3.56226	0.000367671	0.0154778	Upregulated	1.81029
Slc35e1|ENSMUSG00000019731	1484.8	1.26907	0.356356	3.56124	0.000369107	0.0154865	Upregulated	1.81005
Rlf|ENSMUSG00000049878	4635.15	0.407557	0.11444	3.56133	0.000368982	0.0154865	Upregulated	1.81005
Gimap3|ENSMUSG00000039264	15.1206	3.07557	0.863846	3.56032	0.000370402	0.0154915	Upregulated	1.80991
Ncstn|ENSMUSG00000003458	11265.5	0.707024	0.198586	3.56028	0.000370455	0.0154915	Upregulated	1.80991
Klrg2|ENSMUSG00000071537	57.5774	2.35205	0.660912	3.55879	0.000372565	0.015554	Upregulated	1.80816
Ano8|ENSMUSG00000034863	186.732	1.96853	0.55342	3.55703	0.000375075	0.0156329	Upregulated	1.80596
Wfdc21|ENSMUSG00000051748	212.715	1.71559	0.482461	3.55591	0.000376674	0.0156736	Upregulated	1.80483
Ly6c2|ENSMUSG00000022584	413.112	1.48521	0.41792	3.55381	0.000379688	0.0157287	Upregulated	1.80331
Gpx3|ENSMUSG00000018339	397.934	1.17472	0.330554	3.5538	0.000379705	0.0157287	Upregulated	1.80331
Erbin|ENSMUSG00000021709	5425.36	0.487394	0.137152	3.55369	0.00037987	0.0157287	Upregulated	1.80331
Cln5|ENSMUSG00000022125	5526.36	0.545016	0.153507	3.55043	0.000384602	0.0158986	Upregulated	1.79864
Stap1|ENSMUSG00000029254	126.442	1.1263	0.317269	3.54998	0.000385267	0.0159	Upregulated	1.7986
Rpl32|ENSMUSG00000057841	5315.06	0.703029	0.19811	3.54867	0.000387175	0.0159526	Upregulated	1.79717
Prr11|ENSMUSG00000020493	45.0781	1.89779	0.535402	3.5446	0.000393207	0.0161221	Upregulated	1.79258
Man1c1|ENSMUSG00000037306	3032.81	1.43223	0.404054	3.54466	0.000393126	0.0161221	Upregulated	1.79258
Lsamp|ENSMUSG00000061080	4256.3	-0.576957	0.162744	-3.54518	0.000392341	0.0161221	Downregulated	1.79258
Gusb|ENSMUSG00000025534	17852.5	0.721884	0.203783	3.54242	0.000396472	0.0162296	Upregulated	1.78969
Gm44541|ENSMUSG00000109286	769.317	-0.725065	0.204706	-3.54198	0.000397138	0.0162305	Downregulated	1.78967
|ENSMUSG00000121051	473.434	0.994158	0.280782	3.54068	0.000399096	0.0162578	Upregulated	1.78894
Setbp1|ENSMUSG00000024548	390.249	-0.65511	0.18502	-3.54074	0.000399	0.0162578	Downregulated	1.78894
Frat2|ENSMUSG00000047604	100.243	1.25601	0.354852	3.53952	0.00040085	0.0162767	Upregulated	1.78843
Rftn1|ENSMUSG00000039316	691.64	1.0865	0.306962	3.53953	0.000400841	0.0162767	Upregulated	1.78843
Rnf19b|ENSMUSG00000028793	1164.18	1.18113	0.334011	3.5362	0.000405934	0.0164302	Upregulated	1.78436
4930545L23Rik|ENSMUSG00000085247	54.9264	-1.10011	0.311098	-3.5362	0.000405922	0.0164302	Downregulated	1.78436
|ENSMUSG00000121007	1462.5	0.66018	0.186744	3.53522	0.000407436	0.0164382	Upregulated	1.78414
Atp6v0c|ENSMUSG00000024121	7031.75	0.506488	0.143257	3.53552	0.000406972	0.0164382	Upregulated	1.78414
Cd300e|ENSMUSG00000048498	189.147	3.59099	1.0161	3.53411	0.000409157	0.0164813	Upregulated	1.78301
Oaz3|ENSMUSG00000028141	96.2411	-1.07533	0.304664	-3.52956	0.000416246	0.0167401	Downregulated	1.77624
Gm45129|ENSMUSG00000108953	141.904	-1.2581	0.356683	-3.52723	0.000419938	0.0168617	Downregulated	1.7731
B930095G15Rik|ENSMUSG00000085133	1629.35	-0.649572	0.184248	-3.52553	0.000422635	0.016943	Downregulated	1.77101
Tent5a|ENSMUSG00000032265	3579.99	0.890025	0.25265	3.52275	0.000427088	0.0170944	Upregulated	1.76715
Usp35|ENSMUSG00000035713	1073.3	1.14152	0.324122	3.52189	0.000428476	0.0171106	Upregulated	1.76674
Adamts3|ENSMUSG00000043635	152.203	-0.903981	0.256692	-3.52166	0.00042885	0.0171106	Downregulated	1.76674
Gm11725|ENSMUSG00000085434	32.8538	1.36951	0.389166	3.51909	0.000433023	0.0172498	Upregulated	1.76322
Mknk2|ENSMUSG00000020190	843.781	1.52959	0.435163	3.51499	0.000439768	0.0174908	Upregulated	1.75719
6330576A10Rik|ENSMUSG00000115821	37.465	-1.36693	0.389132	-3.51278	0.000443444	0.0176093	Downregulated	1.75426
Insl3|ENSMUSG00000079019	11.5869	3.0479	0.868362	3.50995	0.000448199	0.0177701	Upregulated	1.75031
Lgmn|ENSMUSG00000021190	198883	0.650233	0.185284	3.50939	0.00044913	0.017779	Upregulated	1.75009
Mcm10|ENSMUSG00000026669	74.4498	1.46192	0.417068	3.50523	0.000456209	0.018031	Upregulated	1.74398
Gm8250|ENSMUSG00000080783	36.7457	1.29402	0.369537	3.50173	0.000462241	0.0182408	Upregulated	1.73896
Cnrip1|ENSMUSG00000044629	2323.86	-0.518509	0.1481	-3.50109	0.000463363	0.0182565	Downregulated	1.73858
Ncr3-ps|ENSMUSG00000086076	31.8557	1.88276	0.537943	3.49991	0.000465407	0.0183084	Upregulated	1.73735
Hbb-bt|ENSMUSG00000073940	183.466	-1.83195	0.523692	-3.49815	0.000468503	0.0184015	Downregulated	1.73515
A930024E05Rik|ENSMUSG00000056735	140.877	-0.803257	0.229689	-3.49716	0.000470243	0.0184125	Downregulated	1.73489
Gadd45g|ENSMUSG00000021453	653.457	-0.88956	0.254366	-3.49716	0.000470233	0.0184125	Downregulated	1.73489
Nectin2|ENSMUSG00000062300	1061.12	1.36571	0.390953	3.49327	0.000477144	0.0186249	Upregulated	1.72991
Fcgr1|ENSMUSG00000015947	13402.2	0.808597	0.231454	3.49355	0.000476648	0.0186249	Upregulated	1.72991
2310001H17Rik|ENSMUSG00000097354	130.176	1.09045	0.312518	3.48925	0.00048438	0.0188781	Upregulated	1.72404
Cebpe|ENSMUSG00000052435	14.2812	2.45545	0.704344	3.48615	0.000490024	0.0190099	Upregulated	1.72102
Spint1|ENSMUSG00000027315	5750.38	1.07487	0.308305	3.48637	0.000489616	0.0190099	Upregulated	1.72102
3010001F23Rik|ENSMUSG00000084885	51.849	-1.15032	0.329937	-3.48648	0.000489414	0.0190099	Downregulated	1.72102
Nxf2|ENSMUSG00000009941	5.60034	5.33189	1.52974	3.4855	0.000491224	0.0190272	Upregulated	1.72063
Ckap2|ENSMUSG00000037725	119.871	1.37306	0.393997	3.48496	0.000492216	0.0190364	Upregulated	1.72042
Spc25|ENSMUSG00000005233	208.038	1.19445	0.343019	3.48216	0.000497394	0.0192072	Upregulated	1.71654
Gm20559|ENSMUSG00000106734	416.678	0.914485	0.262736	3.48062	0.000500258	0.0192882	Upregulated	1.71471
Gm26691|ENSMUSG00000097911	111.341	-0.822879	0.236819	-3.47472	0.000511391	0.0196874	Downregulated	1.70581
Jak2|ENSMUSG00000024789	1950.14	0.73461	0.211526	3.4729	0.000514866	0.019791	Upregulated	1.70353
Clec4d|ENSMUSG00000030144	45.1193	2.30468	0.663729	3.47232	0.000515974	0.0198034	Upregulated	1.70326
Rigi|ENSMUSG00000040296	2769.36	0.606404	0.174747	3.47019	0.000520095	0.0199312	Upregulated	1.70047
C2|ENSMUSG00000024371	59.3823	0.894701	0.257921	3.4689	0.000522601	0.0199968	Upregulated	1.69904
Tbc1d14|ENSMUSG00000029192	9920.5	0.427193	0.12318	3.46804	0.000524275	0.0200305	Upregulated	1.69831
Gvin1|ENSMUSG00000045868	274.305	0.973563	0.280813	3.46694	0.000526412	0.0200817	Upregulated	1.6972
H2-Oa|ENSMUSG00000024334	904.592	0.831576	0.239925	3.46598	0.000528299	0.0201232	Upregulated	1.6963
Gm37529|ENSMUSG00000103693	606.738	-0.755042	0.217949	-3.46431	0.000531586	0.0202179	Downregulated	1.69426
Zmynd15|ENSMUSG00000040829	271.779	2.30549	0.665835	3.46256	0.000535063	0.0203106	Upregulated	1.69228
S100a8|ENSMUSG00000056054	6376.73	1.52684	0.440994	3.46227	0.000535633	0.0203106	Upregulated	1.69228
9430041J12Rik|ENSMUSG00000086155	128.598	-0.793974	0.22936	-3.46169	0.000536793	0.0203158	Downregulated	1.69217
Gm48332|ENSMUSG00000112927	10.0424	-2.04961	0.592133	-3.4614	0.000537382	0.0203158	Downregulated	1.69217
2210408F21Rik|ENSMUSG00000087380	1067.95	-0.53157	0.153626	-3.46016	0.00053985	0.0203785	Downregulated	1.69083
Pign|ENSMUSG00000056536	4626.31	0.588536	0.170155	3.45882	0.000542547	0.0204211	Upregulated	1.68992
Bcl2l2|ENSMUSG00000089682	617.196	-0.556097	0.160778	-3.4588	0.000542597	0.0204211	Downregulated	1.68992
Ckap2l|ENSMUSG00000048327	248.879	1.29176	0.373803	3.45573	0.000548798	0.0206237	Upregulated	1.68563
Dnaaf3|ENSMUSG00000055809	169.208	1.23927	0.358828	3.45365	0.000553061	0.020753	Upregulated	1.68292
Ppm1n|ENSMUSG00000030402	16.7713	2.15097	0.624942	3.44187	0.000577703	0.0215175	Upregulated	1.66721
Dlgap5|ENSMUSG00000037544	71.8916	2.06623	0.600088	3.44321	0.000574848	0.0215175	Upregulated	1.66721
Mmp2|ENSMUSG00000031740	970.626	1.34642	0.391133	3.44236	0.000576661	0.0215175	Upregulated	1.66721
Ptprj|ENSMUSG00000025314	3083.76	0.886091	0.257403	3.44242	0.00057653	0.0215175	Upregulated	1.66721
Gm18637|ENSMUSG00000111953	34.5823	-1.32583	0.385189	-3.44202	0.000577397	0.0215175	Downregulated	1.66721
Gm3252|ENSMUSG00000094628	409.139	-0.812932	0.236232	-3.44125	0.000579039	0.0215355	Downregulated	1.66685
Cyp4v3|ENSMUSG00000079057	5179.37	0.572824	0.166559	3.43917	0.000583506	0.0216697	Upregulated	1.66415
Gm4673|ENSMUSG00000097750	157.216	1.21343	0.353017	3.43731	0.000587523	0.0217228	Upregulated	1.66308
Knstrn|ENSMUSG00000027331	171.379	1.07543	0.312835	3.43769	0.000586705	0.0217228	Upregulated	1.66308
H4c14|ENSMUSG00000091405	289.281	1.03138	0.300011	3.43782	0.000586419	0.0217228	Upregulated	1.66308
Cd14|ENSMUSG00000051439	17060.4	0.773468	0.225097	3.43615	0.000590043	0.0217841	Upregulated	1.66186
H2ac7|ENSMUSG00000071478	13.7864	2.44908	0.713022	3.43479	0.000593023	0.0218621	Upregulated	1.66031
8030445P17Rik|ENSMUSG00000103563	1226.53	-0.735969	0.214406	-3.43259	0.000597845	0.0219756	Downregulated	1.65806
Gm20387|ENSMUSG00000092448	109.885	-0.787981	0.229556	-3.43262	0.000597773	0.0219756	Downregulated	1.65806
|ENSMUSG00000120770	29.8792	1.45809	0.425051	3.4304	0.000602703	0.0220898	Upregulated	1.65581
Gm3160|ENSMUSG00000085371	43.0005	-1.31882	0.384434	-3.43054	0.000602383	0.0220898	Downregulated	1.65581
Gm45264|ENSMUSG00000109927	75.464	-1.09287	0.318833	-3.42771	0.000608689	0.0222768	Downregulated	1.65215
Gm52968|ENSMUSG00000118623	97.0007	1.07845	0.314819	3.42563	0.000613368	0.0224155	Upregulated	1.64945
2900035J10Rik|ENSMUSG00000103776	33.7491	-1.0913	0.318684	-3.42441	0.000616141	0.0224843	Downregulated	1.64812
H2ac13|ENSMUSG00000071516	5.74722	2.90954	0.84985	3.42359	0.000618	0.0225195	Upregulated	1.64744
AW112010|ENSMUSG00000075010	1240.22	0.960989	0.28087	3.42148	0.000622824	0.0226299	Upregulated	1.64532
Gng14|ENSMUSG00000095845	15.3574	-1.4341	0.41914	-3.42154	0.000622681	0.0226299	Downregulated	1.64532
Gm44435|ENSMUSG00000108005	165.775	-0.924529	0.270278	-3.42066	0.000624683	0.0226648	Downregulated	1.64465
Gen1|ENSMUSG00000051235	66.9768	1.12559	0.329293	3.41821	0.000630345	0.0228045	Upregulated	1.64198
H4c9|ENSMUSG00000060639	178.294	0.890952	0.260644	3.41827	0.000630201	0.0228045	Upregulated	1.64198
Pld4|ENSMUSG00000052160	46321.5	0.919694	0.269233	3.41598	0.000635534	0.0229594	Upregulated	1.63904
Zfp268|ENSMUSG00000078502	238.358	1.09465	0.320539	3.41502	0.000637778	0.0230074	Upregulated	1.63813
Ifitm6|ENSMUSG00000059108	217.675	1.46778	0.429904	3.4142	0.000639698	0.0230437	Upregulated	1.63745
Cd55|ENSMUSG00000026399	268.09	0.989745	0.290005	3.41285	0.000642868	0.023092	Upregulated	1.63654
Otulinl|ENSMUSG00000056069	41183.7	0.655708	0.192119	3.41303	0.000642447	0.023092	Upregulated	1.63654
Gnptab|ENSMUSG00000035311	1957.79	0.515362	0.151086	3.41106	0.000647111	0.0232113	Upregulated	1.6343
Loxl3|ENSMUSG00000000693	927.683	0.848416	0.248777	3.41034	0.000648816	0.0232394	Upregulated	1.63377
Anxa4|ENSMUSG00000029994	2274.06	0.642451	0.188577	3.40683	0.00065721	0.0235067	Upregulated	1.62881
Gm10829|ENSMUSG00000106994	135.762	-0.853447	0.250763	-3.4034	0.000665517	0.0237701	Downregulated	1.62397
Il36g|ENSMUSG00000044103	58.7879	1.7754	0.521918	3.40168	0.000669735	0.0238106	Upregulated	1.62323
Sirpb1c|ENSMUSG00000074677	158.375	1.35814	0.399291	3.40139	0.000670437	0.0238106	Upregulated	1.62323
Fignl1|ENSMUSG00000035455	245.755	1.22043	0.358799	3.40142	0.000670369	0.0238106	Upregulated	1.62323
Cfap298|ENSMUSG00000022972	196.438	-0.519233	0.15267	-3.40101	0.000671372	0.0238106	Downregulated	1.62323
Gm13483|ENSMUSG00000085862	146.639	-0.861374	0.253184	-3.40217	0.000668529	0.0238106	Downregulated	1.62323
Ly6e|ENSMUSG00000022587	41711.6	0.768008	0.225916	3.39953	0.000675014	0.0239061	Upregulated	1.62149
Dram2|ENSMUSG00000027900	11254.4	0.733897	0.215916	3.39899	0.000676352	0.0239199	Upregulated	1.62124
Gm48203|ENSMUSG00000112512	32.166	-1.63088	0.480045	-3.39734	0.000680437	0.0240307	Downregulated	1.61923
Capns2|ENSMUSG00000078144	63.8838	1.06772	0.314321	3.39691	0.000681526	0.0240355	Upregulated	1.61915
Gm19353|ENSMUSG00000098492	26.1534	-1.32676	0.390688	-3.39597	0.000683865	0.0240843	Downregulated	1.61827
Gm48006|ENSMUSG00000114760	167.028	-0.960998	0.283222	-3.39309	0.000691091	0.0243048	Downregulated	1.61431
Klf7|ENSMUSG00000025959	2334.49	-0.414984	0.122349	-3.3918	0.000694339	0.024385	Downregulated	1.61288
Cass4|ENSMUSG00000074570	625.871	-0.729844	0.215299	-3.38991	0.000699156	0.0245201	Downregulated	1.61048
Clec4n|ENSMUSG00000023349	348.662	1.31914	0.389336	3.38818	0.000703589	0.0246412	Upregulated	1.60834
Gm47601|ENSMUSG00000114496	105.906	0.877037	0.259081	3.38519	0.000711302	0.0248768	Upregulated	1.6042
Neurl3|ENSMUSG00000047180	3144.38	0.841779	0.248913	3.38182	0.000720066	0.0251137	Upregulated	1.60009
Frrs1|ENSMUSG00000033386	4066.97	0.813737	0.24061	3.38197	0.000719678	0.0251137	Upregulated	1.60009
Ms4a6c|ENSMUSG00000079419	1311.78	0.912042	0.269821	3.38017	0.000724408	0.0252302	Upregulated	1.59808
Atp6ap1|ENSMUSG00000019087	33511.5	0.419249	0.124137	3.37732	0.000731957	0.025458	Upregulated	1.59418
H4c4|ENSMUSG00000061482	1962.93	0.892159	0.264284	3.37576	0.000736118	0.0255674	Upregulated	1.59231
Ppm1h|ENSMUSG00000034613	1876.83	0.561891	0.166507	3.37458	0.000739296	0.0256425	Upregulated	1.59104
Haao|ENSMUSG00000000673	362.254	1.11191	0.329541	3.37413	0.000740502	0.025649	Upregulated	1.59093
Ppt1|ENSMUSG00000028657	26610.3	0.468638	0.138923	3.37337	0.000742549	0.0256846	Upregulated	1.59033
Ifngr2|ENSMUSG00000022965	9142.87	0.699248	0.20757	3.36874	0.00075513	0.026084	Upregulated	1.58363
Dsn1|ENSMUSG00000027635	721.987	0.5969	0.177397	3.36477	0.000766074	0.0264259	Upregulated	1.57797
Gm19552|ENSMUSG00000104493	10.4648	-3.10789	0.924427	-3.36197	0.000773888	0.0266226	Downregulated	1.57475
Cd209d|ENSMUSG00000031495	7.6494	-3.75791	1.11773	-3.36209	0.00077356	0.0266226	Downregulated	1.57475
Ms4a1|ENSMUSG00000024673	8.55672	-4.08738	1.21602	-3.36129	0.000775785	0.0266515	Downregulated	1.57428
Pfkfb4|ENSMUSG00000025648	4714.28	0.670698	0.199573	3.36066	0.000777565	0.0266763	Upregulated	1.57387
Tmem156|ENSMUSG00000037913	337.92	0.891786	0.265692	3.35646	0.000789471	0.027048	Upregulated	1.56787
Pou6f2|ENSMUSG00000009734	208.361	-0.732728	0.21834	-3.3559	0.000791058	0.0270655	Downregulated	1.56758
Gm13391|ENSMUSG00000086109	21.9869	1.88327	0.561544	3.35373	0.000797296	0.027242	Upregulated	1.56476
H6pd|ENSMUSG00000028980	1185.58	1.50285	0.448621	3.34994	0.000808293	0.0275431	Upregulated	1.55999
Tmc5|ENSMUSG00000030650	22.7735	-1.93165	0.576593	-3.3501	0.000807818	0.0275431	Downregulated	1.55999
Phf11d|ENSMUSG00000068245	1938.66	0.83048	0.24799	3.34884	0.000811497	0.0275778	Upregulated	1.55944
9930111J21Rik1|ENSMUSG00000069893	2962.6	0.617305	0.184327	3.34896	0.000811144	0.0275778	Upregulated	1.55944
2410006H16Rik|ENSMUSG00000086841	756.725	0.488783	0.146206	3.34312	0.000828427	0.0281152	Upregulated	1.55106
1700081N11Rik|ENSMUSG00000113209	28.2235	-1.43867	0.430549	-3.34147	0.000833354	0.0282444	Downregulated	1.54907
Psap|ENSMUSG00000004207	112003	0.937803	0.280754	3.34031	0.000836859	0.0283251	Upregulated	1.54783
Gm18588|ENSMUSG00000093402	128.75	0.793117	0.237503	3.3394	0.0008396	0.0283485	Upregulated	1.54747
Zfp133-ps|ENSMUSG00000083674	176.896	-0.774086	0.231809	-3.33933	0.000839798	0.0283485	Downregulated	1.54747
Ifnar2|ENSMUSG00000022971	3800.44	0.642664	0.192487	3.33874	0.000841588	0.028371	Upregulated	1.54713
Sgip1|ENSMUSG00000028524	2766.73	-0.560988	0.168056	-3.3381	0.000843524	0.0283983	Downregulated	1.54671
Gm49326|ENSMUSG00000113294	74.0037	-0.897267	0.268911	-3.33667	0.000847878	0.0285068	Downregulated	1.54505
Dock2|ENSMUSG00000020143	16129.5	0.668018	0.200277	3.33547	0.000851543	0.0285919	Upregulated	1.54376
Nlrp1a|ENSMUSG00000069830	1093.35	0.628548	0.188476	3.33489	0.00085332	0.0286134	Upregulated	1.54343
Arhgap24|ENSMUSG00000057315	1098.98	0.67202	0.201553	3.3342	0.000855443	0.0286143	Upregulated	1.54342
Gm14412|ENSMUSG00000078868	391.667	-0.691389	0.207366	-3.33415	0.000855613	0.0286143	Downregulated	1.54342
P2ry2|ENSMUSG00000032860	52.1428	1.96772	0.590467	3.33248	0.000860755	0.0287481	Upregulated	1.54139
Card6|ENSMUSG00000041849	1427.3	0.900297	0.270212	3.33182	0.000862808	0.0287785	Upregulated	1.54093
Uggt1|ENSMUSG00000037470	8391.23	0.437057	0.131225	3.3306	0.00086659	0.0288665	Upregulated	1.53961
Ada|ENSMUSG00000017697	179.021	0.849987	0.255257	3.32992	0.000868703	0.0288987	Upregulated	1.53912
Arhgap15|ENSMUSG00000049744	750.241	0.646861	0.194305	3.3291	0.000871258	0.0289455	Upregulated	1.53842
Wdr41|ENSMUSG00000042015	3352.22	0.411634	0.123727	3.32694	0.00087804	0.0291324	Upregulated	1.53562
Usp8|ENSMUSG00000027363	12149.7	0.445807	0.134022	3.32637	0.000879847	0.029154	Upregulated	1.5353
4930488L21Rik|ENSMUSG00000097520	131.007	-1.06768	0.321051	-3.32557	0.000882388	0.0291999	Downregulated	1.53462
Rps18|ENSMUSG00000008668	5688.02	0.559627	0.168308	3.32502	0.00088413	0.0292192	Upregulated	1.53433
Abca9|ENSMUSG00000041797	40890.4	0.673671	0.202659	3.32417	0.000886824	0.0292698	Upregulated	1.53358
Cd86|ENSMUSG00000022901	25759.5	0.754976	0.227306	3.3214	0.000895658	0.0295227	Upregulated	1.52984
Fuca2|ENSMUSG00000019810	10840.5	0.579305	0.174499	3.31982	0.000900743	0.0296516	Upregulated	1.52795
Iqgap3|ENSMUSG00000028068	562.288	1.29808	0.391051	3.31946	0.000901923	0.0296518	Upregulated	1.52795
C6|ENSMUSG00000022181	11.8115	2.92795	0.882245	3.31875	0.000904218	0.0296885	Upregulated	1.52741
Sh3kbp1|ENSMUSG00000040990	7536.01	0.53918	0.162596	3.31607	0.00091293	0.0299356	Upregulated	1.52381
Fbh1|ENSMUSG00000058594	6507.77	0.388761	0.117334	3.3133	0.000922013	0.0301941	Upregulated	1.52008
Nuf2|ENSMUSG00000026683	184.215	1.48086	0.447176	3.31159	0.000927676	0.0303402	Upregulated	1.51798
Ccl8|ENSMUSG00000009185	110.238	1.6006	0.483515	3.31035	0.000931798	0.0304355	Upregulated	1.51662
Frmd4b|ENSMUSG00000030064	13808.2	0.538891	0.162817	3.30979	0.000933661	0.0304569	Upregulated	1.51631
Hinfp|ENSMUSG00000032119	1524.41	0.493546	0.14916	3.30884	0.000936835	0.030521	Upregulated	1.5154
Pcyox1|ENSMUSG00000029998	9961.73	0.437361	0.132271	3.30656	0.000944494	0.0307308	Upregulated	1.51243
Hltf|ENSMUSG00000002428	8686.63	0.654891	0.198567	3.29808	0.000973473	0.0316329	Upregulated	1.49986
S100a9|ENSMUSG00000056071	6663.65	1.46196	0.443349	3.29754	0.000975361	0.0316534	Upregulated	1.49958
Prtg|ENSMUSG00000036030	135.06	-0.683862	0.207544	-3.29502	0.000984162	0.031898	Downregulated	1.49624
Sox1ot|ENSMUSG00000047935	199.311	-1.0087	0.306259	-3.29362	0.000989072	0.032016	Downregulated	1.49463
Cd3g|ENSMUSG00000002033	7.0355	3.66392	1.11338	3.2908	0.000999016	0.0322717	Upregulated	1.49118
Gm6545|ENSMUSG00000111118	20.4729	2.06894	0.628801	3.2903	0.00100081	0.0322717	Upregulated	1.49118
Ctsa|ENSMUSG00000017760	57663	0.748139	0.22737	3.29041	0.00100043	0.0322717	Upregulated	1.49118
Gm4316|ENSMUSG00000110537	10.4648	3.41975	1.03982	3.28879	0.00100617	0.0324032	Upregulated	1.48941
Tmem168|ENSMUSG00000029569	11605.7	0.650726	0.197987	3.28671	0.00101367	0.0325043	Upregulated	1.48806
Rap1gds1|ENSMUSG00000028149	17606.8	0.4485	0.136479	3.28621	0.00101544	0.0325043	Upregulated	1.48806
Mfsd11|ENSMUSG00000020818	4854.74	0.420152	0.127856	3.28613	0.00101576	0.0325043	Upregulated	1.48806
Dnajb14|ENSMUSG00000074212	2462.92	0.418181	0.127253	3.28623	0.0010154	0.0325043	Upregulated	1.48806
Gm37598|ENSMUSG00000102749	177.135	-0.965784	0.293826	-3.28692	0.00101288	0.0325043	Downregulated	1.48806
BC147527|ENSMUSG00000094796	926.611	0.897693	0.273301	3.28463	0.00102118	0.0326363	Upregulated	1.4863
Gm49730|ENSMUSG00000116639	21.7585	2.17259	0.661716	3.28327	0.00102611	0.0326774	Upregulated	1.48575
Cdca5|ENSMUSG00000024791	85.9908	1.3845	0.421692	3.2832	0.00102635	0.0326774	Upregulated	1.48575
Anxa1|ENSMUSG00000024659	1705.41	1.38361	0.421408	3.28331	0.00102596	0.0326774	Upregulated	1.48575
Klf2|ENSMUSG00000055148	134.756	1.58625	0.483476	3.28094	0.00103462	0.0328992	Upregulated	1.48281
Oas2|ENSMUSG00000032690	283.676	1.68425	0.513533	3.27974	0.00103904	0.0329153	Upregulated	1.4826
Atp8b4|ENSMUSG00000060131	137.276	1.21029	0.36902	3.27975	0.00103899	0.0329153	Upregulated	1.4826
Skil|ENSMUSG00000027660	13677.3	0.600868	0.183175	3.28029	0.00103701	0.0329153	Upregulated	1.4826
Hbp1|ENSMUSG00000002996	6268.6	0.544499	0.166171	3.27675	0.0010501	0.0332238	Upregulated	1.47855
Rel|ENSMUSG00000020275	3105.08	0.655669	0.200152	3.27586	0.0010534	0.0332448	Upregulated	1.47828
Gm29460|ENSMUSG00000099686	10.4855	-2.66192	0.812531	-3.27609	0.00105255	0.0332448	Downregulated	1.47828
Dynlt4|ENSMUSG00000047671	43.8937	1.15748	0.353623	3.2732	0.00106336	0.0335172	Upregulated	1.47473
Ace|ENSMUSG00000020681	326.081	1.52811	0.466941	3.27259	0.00106567	0.0335479	Upregulated	1.47434
Ppp1r21|ENSMUSG00000034709	4718.23	0.488117	0.149186	3.27187	0.0010684	0.033592	Upregulated	1.47376
Tifa|ENSMUSG00000046688	7072.14	0.591221	0.180862	3.2689	0.00107964	0.0339033	Upregulated	1.46976
Gbp9|ENSMUSG00000029298	3148.91	0.625068	0.191254	3.26827	0.00108209	0.0339377	Upregulated	1.46932
9930111J21Rik2|ENSMUSG00000069892	4420.45	0.73121	0.223797	3.2673	0.0010858	0.0340117	Upregulated	1.46837
Or5m5|ENSMUSG00000044923	15.9023	2.09806	0.642526	3.26533	0.00109338	0.0342068	Upregulated	1.46589
Arsg|ENSMUSG00000020604	2818.09	0.470988	0.144302	3.26391	0.00109886	0.0343344	Upregulated	1.46427
B230112I24Rik|ENSMUSG00000107729	208.481	-0.798203	0.24458	-3.26357	0.00110018	0.0343344	Downregulated	1.46427
Nlrp12|ENSMUSG00000078817	19.8851	2.40755	0.737851	3.26292	0.0011027	0.0343704	Upregulated	1.46381
Gm29844|ENSMUSG00000114256	26.8799	-1.33986	0.410749	-3.262	0.0011063	0.03444	Downregulated	1.46294
Bcl2|ENSMUSG00000057329	1135.19	-0.479786	0.147108	-3.26146	0.0011084	0.0344627	Downregulated	1.46265
Nfil3|ENSMUSG00000056749	376.837	0.931714	0.28579	3.26013	0.0011136	0.0345819	Upregulated	1.46115
Gm42639|ENSMUSG00000104871	708.557	-0.660308	0.202661	-3.25818	0.00112129	0.0347351	Downregulated	1.45923
Gm37105|ENSMUSG00000102672	128.911	-0.885243	0.271682	-3.25837	0.00112053	0.0347351	Downregulated	1.45923
Bst2|ENSMUSG00000046718	2253.1	0.828904	0.254734	3.25399	0.00113794	0.0352078	Upregulated	1.45336
Gm44860|ENSMUSG00000109245	2655.36	0.847522	0.260495	3.25351	0.00113988	0.0352246	Upregulated	1.45315
Cdiptos|ENSMUSG00000097075	118.772	0.898051	0.276112	3.25249	0.00114399	0.0353082	Upregulated	1.45212
Sdf4|ENSMUSG00000029076	14479.6	0.417598	0.128494	3.24995	0.00115424	0.0355811	Upregulated	1.44878
Pinx1|ENSMUSG00000021958	459.044	-0.591994	0.182183	-3.24944	0.00115631	0.0356013	Downregulated	1.44853
Gm47754|ENSMUSG00000114784	212.827	1.15536	0.355636	3.24872	0.00115925	0.0356483	Upregulated	1.44796
Zeb2|ENSMUSG00000026872	10675.8	0.416477	0.128244	3.24755	0.00116405	0.0357523	Upregulated	1.4467
Adcy7|ENSMUSG00000031659	6344.29	0.99142	0.305366	3.24666	0.00116767	0.03582	Upregulated	1.44587
Ankle2|ENSMUSG00000029501	6992.8	0.632701	0.195053	3.24374	0.00117971	0.0361454	Upregulated	1.44195
Uchl1|ENSMUSG00000029223	1768.78	-0.549528	0.169484	-3.24237	0.00118542	0.036276	Downregulated	1.44038
Gm44801|ENSMUSG00000109529	330.103	-0.765929	0.236279	-3.24162	0.00118851	0.0363266	Downregulated	1.43978
Lgals3|ENSMUSG00000050335	440.213	0.911731	0.281497	3.23887	0.00120006	0.0366278	Upregulated	1.43619
Arhgap32|ENSMUSG00000041444	1963.32	-0.58917	0.181922	-3.23858	0.00120127	0.0366278	Downregulated	1.43619
Tpd52|ENSMUSG00000027506	8436.11	0.509454	0.157336	3.238	0.0012037	0.0366575	Upregulated	1.43584
Gm15892|ENSMUSG00000087373	41.609	-1.06673	0.329649	-3.23597	0.00121229	0.0368748	Downregulated	1.43327
Gm13608|ENSMUSG00000081480	20.3434	-1.41545	0.43753	-3.2351	0.00121602	0.0369436	Downregulated	1.43246
Slc7a1|ENSMUSG00000041313	682.864	-0.504281	0.155939	-3.23383	0.0012214	0.0370624	Downregulated	1.43107
Gm48382|ENSMUSG00000113917	162.537	-0.904773	0.279816	-3.23346	0.001223	0.0370662	Downregulated	1.43102
Cfap100|ENSMUSG00000048794	116.161	-0.904691	0.279852	-3.23275	0.00122605	0.0371141	Downregulated	1.43046
Gm42578|ENSMUSG00000105860	7.10174	2.59752	0.804014	3.23069	0.0012349	0.0373374	Upregulated	1.42786
Il1a|ENSMUSG00000027399	6922.89	0.8185	0.253407	3.22998	0.001238	0.0373861	Upregulated	1.42729
2900022M07Rik|ENSMUSG00000102386	696.601	-0.679803	0.210648	-3.2272	0.00125007	0.0377053	Downregulated	1.4236
Hsd17b2|ENSMUSG00000031844	7.89229	2.92672	0.907366	3.22551	0.00125749	0.037884	Upregulated	1.42154
Pnpla7|ENSMUSG00000036833	12118.8	0.918813	0.284913	3.22489	0.00126021	0.0379205	Upregulated	1.42113
Cnr2|ENSMUSG00000062585	1344.58	0.788643	0.244668	3.22331	0.00126717	0.0380845	Upregulated	1.41925
Runx2os2|ENSMUSG00000089849	26.4674	2.15722	0.669461	3.22233	0.00127153	0.0381702	Upregulated	1.41828
Platr27|ENSMUSG00000087547	4.69356	4.04933	1.25706	3.22128	0.00127618	0.0381852	Upregulated	1.41811
Fam167a|ENSMUSG00000035095	27.8827	1.37762	0.427674	3.22119	0.00127657	0.0381852	Upregulated	1.41811
Grn|ENSMUSG00000034708	71959.5	1.24022	0.384999	3.22135	0.00127588	0.0381852	Upregulated	1.41811
Gm44068|ENSMUSG00000107796	27.031	-1.19328	0.370509	-3.22065	0.001279	0.0382124	Downregulated	1.4178
Hba-a1|ENSMUSG00000069919	776.835	-2.1916	0.681182	-3.21735	0.00129382	0.0386094	Downregulated	1.41331
Fmn2|ENSMUSG00000028354	890.061	-0.479926	0.149195	-3.21677	0.00129642	0.0386414	Downregulated	1.41295
Tonsl|ENSMUSG00000059323	229.921	1.12696	0.350413	3.21609	0.00129949	0.038687	Upregulated	1.41243
Gm44270|ENSMUSG00000108108	19.3741	-1.9073	0.593149	-3.21555	0.00130193	0.0387141	Downregulated	1.41213
Gm49906|ENSMUSG00000117222	65.9886	-1.11599	0.347292	-3.21341	0.00131168	0.0389581	Downregulated	1.4094
Slfn4|ENSMUSG00000000204	210.262	1.25122	0.389606	3.21149	0.00132047	0.0390809	Upregulated	1.40804
Siae|ENSMUSG00000001942	3563.1	0.48253	0.150235	3.21182	0.00131895	0.0390809	Upregulated	1.40804
A230103L15Rik|ENSMUSG00000109122	3065.55	-0.64828	0.201836	-3.21191	0.00131857	0.0390809	Downregulated	1.40804
Rgs6|ENSMUSG00000021219	554.287	-0.5163	0.16081	-3.21062	0.00132447	0.0391534	Downregulated	1.40723
Man2a1|ENSMUSG00000024085	622.723	0.576088	0.179794	3.20415	0.00135463	0.0399981	Upregulated	1.39796
Susd1|ENSMUSG00000038578	406.737	0.866741	0.270631	3.20266	0.00136164	0.040067	Upregulated	1.39721
Cd79b|ENSMUSG00000040592	2045.96	0.794409	0.248074	3.20231	0.0013633	0.040067	Upregulated	1.39721
Arhgap11a|ENSMUSG00000041219	1510.54	0.533245	0.166511	3.20246	0.00136259	0.040067	Upregulated	1.39721
Gm15412|ENSMUSG00000085751	29.3469	-1.55981	0.487089	-3.20231	0.00136332	0.040067	Downregulated	1.39721
E330013P04Rik|ENSMUSG00000053117	62.8335	-1.09794	0.343123	-3.19985	0.00137501	0.0403635	Downregulated	1.39401
Mblac2|ENSMUSG00000051098	902.573	-0.454097	0.14195	-3.19898	0.00137914	0.0404378	Downregulated	1.39321
Gm26797|ENSMUSG00000097572	46.4409	1.5329	0.479292	3.19826	0.00138258	0.0404915	Upregulated	1.39264
Tesk1|ENSMUSG00000028458	139.072	1.82761	0.571852	3.19596	0.00139367	0.0405807	Upregulated	1.39168
Lima1|ENSMUSG00000023022	1282.5	0.425997	0.133287	3.19609	0.00139303	0.0405807	Upregulated	1.39168
Cers4|ENSMUSG00000008206	2565.89	-0.624113	0.195273	-3.1961	0.00139301	0.0405807	Downregulated	1.39168
Spry2|ENSMUSG00000022114	153.993	-0.70388	0.220235	-3.19604	0.00139327	0.0405807	Downregulated	1.39168
Otx2os1|ENSMUSG00000098682	34.2333	-1.07161	0.335223	-3.1967	0.0013901	0.0405807	Downregulated	1.39168
Entrep1|ENSMUSG00000071604	99.55	-0.76974	0.240913	-3.19509	0.00139785	0.0406554	Downregulated	1.39088
Itgb1|ENSMUSG00000025809	26673.2	0.452049	0.141554	3.19348	0.00140568	0.040836	Upregulated	1.38896
Glb1l|ENSMUSG00000026200	911.077	0.563194	0.17641	3.19253	0.00141031	0.0408828	Upregulated	1.38846
9330159F19Rik|ENSMUSG00000004360	1150.59	-0.593398	0.185873	-3.19249	0.00141053	0.0408828	Downregulated	1.38846
Stil|ENSMUSG00000028718	128.628	1.14533	0.358927	3.19097	0.00141796	0.0410036	Upregulated	1.38718
Gm43111|ENSMUSG00000106472	297.613	-0.71145	0.222955	-3.19101	0.00141778	0.0410036	Downregulated	1.38718
|ENSMUSG00000120205	128.63	0.89786	0.281415	3.19052	0.00142016	0.0410153	Upregulated	1.38705
Mpped2|ENSMUSG00000016386	946.005	-0.514532	0.161284	-3.19023	0.00142161	0.0410153	Downregulated	1.38705
Gm26740|ENSMUSG00000097705	1521.98	0.933658	0.292714	3.18966	0.00142439	0.0410485	Upregulated	1.3867
|ENSMUSG00000121503	143.219	1.00354	0.314693	3.18894	0.00142795	0.0411042	Upregulated	1.38611
Lap3|ENSMUSG00000039682	7873.91	0.482481	0.151403	3.18673	0.00143892	0.0413728	Upregulated	1.38329
Zcwpw1|ENSMUSG00000037108	1208.8	0.505443	0.15864	3.1861	0.00144203	0.0414147	Upregulated	1.38285
Fam217a|ENSMUSG00000021414	44.0352	-1.43697	0.451317	-3.18394	0.00145285	0.041678	Downregulated	1.38009
E430024P14Rik|ENSMUSG00000090069	155.378	0.586205	0.184218	3.18212	0.00146202	0.0418935	Upregulated	1.37785
Gm10827|ENSMUSG00000096977	117.335	-0.773046	0.243083	-3.18018	0.00147184	0.0421271	Downregulated	1.37544
Ssh2|ENSMUSG00000037926	31300.2	0.544042	0.171172	3.17834	0.00148123	0.0422996	Upregulated	1.37366
C230086J09Rik|ENSMUSG00000115471	382.042	-0.605677	0.190584	-3.17801	0.0014829	0.0422996	Downregulated	1.37366
Gm47342|ENSMUSG00000112243	30.1192	-1.29108	0.406208	-3.17838	0.00148102	0.0422996	Downregulated	1.37366
Sros1|ENSMUSG00000112095	93.7979	1.51598	0.477384	3.1756	0.00149529	0.0426048	Upregulated	1.37054
Stom|ENSMUSG00000026880	1278.8	0.508755	0.160242	3.17493	0.00149875	0.0426551	Upregulated	1.37003
4930588A03Rik|ENSMUSG00000117792	21.7378	-1.38447	0.436119	-3.17452	0.00150085	0.0426669	Downregulated	1.36991
Gsap|ENSMUSG00000039934	5738.62	0.522666	0.164675	3.17392	0.00150395	0.0427069	Upregulated	1.3695
Gm48870|ENSMUSG00000113065	106.031	-1.039	0.327413	-3.17336	0.00150686	0.0427412	Downregulated	1.36915
Gm4841|ENSMUSG00000068606	19.1068	2.22923	0.702711	3.17233	0.00151224	0.0427974	Upregulated	1.36858
Snhg10|ENSMUSG00000113722	250.998	-0.61842	0.194926	-3.17259	0.00151084	0.0427974	Downregulated	1.36858
Hbegf|ENSMUSG00000024486	661.717	-0.773706	0.243975	-3.17125	0.00151783	0.0429078	Downregulated	1.36746
St6galnac3|ENSMUSG00000052544	699.843	-0.640924	0.20218	-3.17006	0.00152407	0.0430357	Downregulated	1.36617
Ift43|ENSMUSG00000007867	376.747	-0.601942	0.19001	-3.16796	0.00153514	0.0433	Downregulated	1.36351
Abcb1b|ENSMUSG00000028970	1822.35	0.49964	0.157795	3.16639	0.00154341	0.0434846	Upregulated	1.36166
B930086L07Rik|ENSMUSG00000110282	42.398	-1.09812	0.34692	-3.16534	0.00154902	0.0435939	Downregulated	1.36057
Dusp27|ENSMUSG00000026564	958.984	1.10117	0.347945	3.16479	0.00155195	0.0436276	Upregulated	1.36024
Fuca1|ENSMUSG00000028673	7620.06	0.537506	0.169912	3.16343	0.00155923	0.043756	Upregulated	1.35896
Rmnd1|ENSMUSG00000019763	3452.99	0.403588	0.127588	3.16322	0.00156034	0.043756	Upregulated	1.35896
Gm37735|ENSMUSG00000104508	188.315	-0.661173	0.209036	-3.16296	0.00156172	0.043756	Downregulated	1.35896
Gm37672|ENSMUSG00000102625	74.2169	-1.07486	0.339877	-3.16251	0.00156416	0.0437757	Downregulated	1.35877
Hfm1|ENSMUSG00000043410	140.675	-0.74004	0.234076	-3.16154	0.00156939	0.0438733	Downregulated	1.3578
Ska1|ENSMUSG00000036223	26.345	1.90059	0.601306	3.16078	0.0015735	0.0439394	Upregulated	1.35715
B430306N03Rik|ENSMUSG00000043740	978.394	0.74392	0.235401	3.16023	0.00157646	0.0439734	Upregulated	1.35681
Klrb1f|ENSMUSG00000030154	9.71926	2.80586	0.888083	3.15946	0.00158064	0.0440414	Upregulated	1.35614
Hsd17b4|ENSMUSG00000024507	10554.2	0.474613	0.150342	3.15689	0.00159463	0.0443822	Upregulated	1.35279
Lcn2|ENSMUSG00000026822	1240.54	1.4656	0.464382	3.15602	0.00159938	0.0444652	Upregulated	1.35198
Gm47242|ENSMUSG00000114761	7.34283	2.44163	0.77397	3.15468	0.00160673	0.044536	Upregulated	1.35129
Hexa|ENSMUSG00000025232	38151	0.692216	0.219431	3.15459	0.00160723	0.044536	Upregulated	1.35129
Glmp|ENSMUSG00000001418	6486.15	0.544947	0.172737	3.15479	0.00160614	0.044536	Upregulated	1.35129
|ENSMUSG00000120024	574.464	1.00725	0.319444	3.15312	0.00161533	0.0447114	Upregulated	1.34958
Tmem268|ENSMUSG00000045917	3397.01	0.719771	0.228369	3.15179	0.00162273	0.0448178	Upregulated	1.34855
Gm26743|ENSMUSG00000097067	166.917	-0.751881	0.238556	-3.1518	0.00162266	0.0448178	Downregulated	1.34855
Calhm6|ENSMUSG00000046031	324.758	0.729593	0.231592	3.15034	0.00163082	0.0449601	Upregulated	1.34717
Gfpt1|ENSMUSG00000029992	2865.83	0.445782	0.141522	3.14991	0.00163323	0.0449601	Upregulated	1.34717
Gm47592|ENSMUSG00000112015	1181.61	-0.596048	0.189227	-3.14991	0.00163321	0.0449601	Downregulated	1.34717
Acot5|ENSMUSG00000042540	12.3398	-2.24302	0.712224	-3.14932	0.00163652	0.0450015	Downregulated	1.34677
B3galnt1|ENSMUSG00000043300	5432.42	0.551052	0.175026	3.14841	0.00164164	0.0450931	Upregulated	1.34589
Plscr1|ENSMUSG00000032369	328.355	0.619607	0.196906	3.14671	0.00165117	0.0453057	Upregulated	1.34385
Sdk1|ENSMUSG00000039683	409.16	1.39365	0.443013	3.14584	0.00165611	0.0453919	Upregulated	1.34302
Mgat4a|ENSMUSG00000026110	17081.9	0.595764	0.189422	3.14516	0.00165994	0.0453982	Upregulated	1.34296
Gm5862|ENSMUSG00000067700	19.3655	-1.83916	0.5847	-3.14547	0.00165818	0.0453982	Downregulated	1.34296
Gm11266|ENSMUSG00000087413	246.034	-0.845069	0.268898	-3.14272	0.00167387	0.0457296	Downregulated	1.3398
Adora3|ENSMUSG00000000562	3071.11	0.671912	0.213873	3.14165	0.00168	0.0458472	Upregulated	1.33869
Trem3|ENSMUSG00000041754	99.0185	1.92595	0.613202	3.14081	0.0016848	0.0458789	Upregulated	1.33839
Pik3cb|ENSMUSG00000032462	3127.15	0.467126	0.148713	3.14113	0.00168299	0.0458789	Upregulated	1.33839
Dglucy|ENSMUSG00000021185	3163.84	0.41424	0.131947	3.13944	0.00169268	0.0460014	Upregulated	1.33723
Gm42772|ENSMUSG00000105700	3516.98	-0.627601	0.199911	-3.1394	0.00169294	0.0460014	Downregulated	1.33723
Phf11|ENSMUSG00000090881	19.6619	1.30743	0.416555	3.13867	0.00169717	0.0460129	Upregulated	1.33712
Smim24|ENSMUSG00000078439	100.959	0.922896	0.294032	3.13876	0.00169666	0.0460129	Upregulated	1.33712
Cfp|ENSMUSG00000001128	675.85	0.843915	0.268902	3.13838	0.00169884	0.0460129	Upregulated	1.33712
Gm42583|ENSMUSG00000106826	5498.94	-0.628184	0.200196	-3.13785	0.00170191	0.0460465	Downregulated	1.3368
Cept1|ENSMUSG00000040774	10011	0.652406	0.208002	3.13654	0.00170953	0.046203	Upregulated	1.33533
Slc23a4|ENSMUSG00000029847	21.0276	-1.4787	0.471589	-3.13557	0.0017152	0.0463067	Downregulated	1.33436
2010008C14Rik|ENSMUSG00000107761	155.223	1.08988	0.347624	3.13524	0.00171716	0.0463102	Upregulated	1.33432
Sdc3|ENSMUSG00000025743	2125.32	2.05963	0.657234	3.13379	0.00172563	0.0464888	Upregulated	1.33265
Gm30648|ENSMUSG00000106139	23.4984	-1.60483	0.512196	-3.13324	0.00172887	0.0465264	Downregulated	1.3323
Prc1|ENSMUSG00000038943	335.362	0.965914	0.308536	3.13064	0.00174426	0.0468855	Upregulated	1.32896
|ENSMUSG00000120118	88.2467	-0.722384	0.230767	-3.13036	0.00174593	0.0468855	Downregulated	1.32896
Car9|ENSMUSG00000028463	172.054	0.796799	0.254686	3.12856	0.00175667	0.0471235	Upregulated	1.32676
Gm21759|ENSMUSG00000094226	13.054	-2.06277	0.659737	-3.12666	0.00176805	0.0473785	Downregulated	1.32442
Smpdl3b|ENSMUSG00000028885	639.957	-0.517151	0.16543	-3.12611	0.00177137	0.0474171	Downregulated	1.32407
Morc3|ENSMUSG00000039456	10649.2	0.554563	0.177538	3.12363	0.00178634	0.0477169	Upregulated	1.32133
Tmcc3|ENSMUSG00000020023	10619.7	0.496753	0.159031	3.12363	0.00178636	0.0477169	Upregulated	1.32133
Lin9|ENSMUSG00000058729	1081.72	0.635872	0.203658	3.12225	0.00179477	0.0478743	Upregulated	1.3199
Wls|ENSMUSG00000028173	12421.4	0.508731	0.162997	3.1211	0.00180174	0.0478743	Upregulated	1.3199
|ENSMUSG00000121309	110.977	-0.67774	0.217118	-3.12153	0.00179914	0.0478743	Downregulated	1.3199
Mfsd2a|ENSMUSG00000028655	656.376	-0.848485	0.271812	-3.12159	0.00179875	0.0478743	Downregulated	1.3199
Tmc1|ENSMUSG00000024749	25.8438	-1.40461	0.450011	-3.12129	0.00180063	0.0478743	Downregulated	1.3199
Smim35|ENSMUSG00000091996	146.003	0.73052	0.234116	3.12033	0.00180648	0.0479495	Upregulated	1.31922
Tnik|ENSMUSG00000027692	7742.84	-0.538051	0.172546	-3.1183	0.001819	0.0482312	Downregulated	1.31667
Gm35558|ENSMUSG00000113781	6.11193	-2.11294	0.677749	-3.11759	0.00182335	0.0482957	Downregulated	1.31609
Lrp5|ENSMUSG00000024913	295.998	1.54969	0.49739	3.11564	0.00183546	0.0485147	Upregulated	1.31413
Napsa|ENSMUSG00000002204	245.35	1.01283	0.325054	3.11587	0.00183401	0.0485147	Upregulated	1.31413
Pfkfb1|ENSMUSG00000025271	91.4362	0.86059	0.276347	3.11416	0.00184467	0.048707	Upregulated	1.31241
Mcl1|ENSMUSG00000038612	5100.74	1.08539	0.348631	3.1133	0.00185008	0.0487645	Upregulated	1.3119
Rims2|ENSMUSG00000037386	5012.65	-0.55801	0.179272	-3.11264	0.00185423	0.0487645	Downregulated	1.3119
Fam228b|ENSMUSG00000050545	222.159	-0.694256	0.223031	-3.11282	0.00185308	0.0487645	Downregulated	1.3119
Pabpc4l|ENSMUSG00000090919	26.1276	-1.2476	0.400824	-3.11258	0.00185458	0.0487645	Downregulated	1.3119
Plek|ENSMUSG00000020120	39395.4	0.651738	0.209487	3.11112	0.00186379	0.0489555	Upregulated	1.3102
Trim25|ENSMUSG00000000275	1149.54	0.668462	0.214935	3.11006	0.00187049	0.0490695	Upregulated	1.30919
A430108G06Rik|ENSMUSG00000086851	34.6865	-1.47691	0.474965	-3.10951	0.00187397	0.0490695	Downregulated	1.30919
Gm36198|ENSMUSG00000110915	10.504	-1.79147	0.576125	-3.10951	0.00187396	0.0490695	Downregulated	1.30919
Gm38340|ENSMUSG00000102516	219.562	-0.662658	0.213164	-3.10867	0.00187933	0.0491538	Downregulated	1.30844
1110003F10Rik|ENSMUSG00000106291	119.953	-0.699491	0.225033	-3.10839	0.00188109	0.0491538	Downregulated	1.30844
Serp1|ENSMUSG00000027808	22669.3	0.496128	0.159631	3.10796	0.00188381	0.0491741	Upregulated	1.30826
Gm17147|ENSMUSG00000090939	416.065	0.807477	0.259838	3.10761	0.00188606	0.0491819	Upregulated	1.3082
Gm44830|ENSMUSG00000108886	410.903	-0.658363	0.211925	-3.10658	0.00189264	0.0493025	Downregulated	1.30713
Elane|ENSMUSG00000020125	13.0392	6.07371	1.95629	3.10471	0.00190463	0.0495636	Upregulated	1.30484
Herpud1|ENSMUSG00000031770	8694.94	0.559589	0.180296	3.10372	0.00191102	0.0496323	Upregulated	1.30424
Clec3b|ENSMUSG00000025784	13.995	-1.52396	0.491016	-3.10369	0.00191121	0.0496323	Downregulated	1.30424
Gm37717|ENSMUSG00000102240	555.097	-0.805154	0.259446	-3.10336	0.00191339	0.0496378	Downregulated	1.30419
Ggta1|ENSMUSG00000035778	5619.47	0.547726	0.176529	3.10275	0.00191733	0.049689	Upregulated	1.30374
Spdl1|ENSMUSG00000069910	75.6072	1.04036	0.335474	3.10117	0.00192757	0.0499032	Upregulated	1.30187
Eif2ak2|ENSMUSG00000024079	1626.82	0.661651	0.213428	3.10011	0.00193447	0.0500305	Not significant	1.30077
Dnase1l1|ENSMUSG00000019088	506.958	0.486824	0.157107	3.09867	0.00194389	0.0502226	Not significant	1.2991
Sat1|ENSMUSG00000025283	35447.8	0.670836	0.216681	3.09596	0.0019618	0.0506332	Not significant	1.29556
Pcolce2|ENSMUSG00000015354	192.908	-0.566596	0.183036	-3.09555	0.0019645	0.050651	Not significant	1.29541
Gm6136|ENSMUSG00000084106	159.852	0.640689	0.207143	3.09298	0.0019816	0.0510399	Not significant	1.29209
Erlin2|ENSMUSG00000031483	7378.69	0.388771	0.125855	3.08905	0.00200801	0.0516672	Not significant	1.28678
Sord|ENSMUSG00000027227	2327.83	0.416157	0.134764	3.08804	0.00201484	0.0517414	Not significant	1.28616
Hbb-bs|ENSMUSG00000052305	901.174	-2.14704	0.695281	-3.08801	0.00201499	0.0517414	Not significant	1.28616
Gm37211|ENSMUSG00000104027	601.864	-0.648366	0.210047	-3.08677	0.00202342	0.0519019	Not significant	1.28482
Gm38451|ENSMUSG00000108917	119.772	-0.848218	0.274817	-3.08649	0.00202536	0.0519019	Not significant	1.28482
A930005G22Rik|ENSMUSG00000106887	23.0832	-1.12281	0.363829	-3.08609	0.00202809	0.0519191	Not significant	1.28467
Csf3r|ENSMUSG00000028859	18172.9	1.10301	0.357498	3.08535	0.00203313	0.0519954	Not significant	1.28404
Pole2|ENSMUSG00000020974	103.344	0.810121	0.262699	3.08384	0.0020435	0.0521327	Not significant	1.28289
Rtcb|ENSMUSG00000001783	7638.94	0.426829	0.138416	3.08366	0.0020447	0.0521327	Not significant	1.28289
Slc9a7|ENSMUSG00000037341	1419.05	0.412277	0.133679	3.08408	0.00204181	0.0521327	Not significant	1.28289
Gm46404|ENSMUSG00000113440	86.7079	-1.0696	0.347261	-3.08009	0.00206939	0.0526771	Not significant	1.27838
Gm34934|ENSMUSG00000115100	22.8082	-1.4154	0.45955	-3.07997	0.00207023	0.0526771	Not significant	1.27838
Epb41l2|ENSMUSG00000019978	38899.1	0.487944	0.158479	3.07892	0.00207754	0.0528098	Not significant	1.27729
Bcl3|ENSMUSG00000053175	96.6578	2.5983	0.844258	3.07761	0.00208668	0.0529886	Not significant	1.27582
Gvin2|ENSMUSG00000078606	353.888	0.851104	0.27661	3.07691	0.00209159	0.0529899	Not significant	1.27581
Gm11545|ENSMUSG00000075611	97.1351	0.703239	0.228531	3.07722	0.00208942	0.0529899	Not significant	1.27581
Dusp29|ENSMUSG00000063821	17.2824	-1.90262	0.618397	-3.0767	0.00209304	0.0529899	Not significant	1.27581
Gm9843|ENSMUSG00000050299	208.349	0.548509	0.178369	3.07514	0.00210405	0.0532155	Not significant	1.27396
Cyp4f16|ENSMUSG00000048440	705.431	0.558395	0.181628	3.07439	0.00210936	0.0532963	Not significant	1.2733
Slc11a2|ENSMUSG00000023030	2916.85	0.335944	0.109289	3.07389	0.00211286	0.0533311	Not significant	1.27302
Zfp658|ENSMUSG00000056592	3543.97	0.541787	0.176421	3.07099	0.00213347	0.0537976	Not significant	1.26924
Gm45183|ENSMUSG00000109353	865.041	-0.660482	0.215199	-3.06917	0.00214656	0.0540735	Not significant	1.26702
Gm49030|ENSMUSG00000115597	30.6753	1.16409	0.379381	3.06838	0.00215219	0.0541613	Not significant	1.26631
Tap1|ENSMUSG00000037321	2116.66	1.1588	0.377707	3.06799	0.00215505	0.0541793	Not significant	1.26617
Tmem64|ENSMUSG00000043252	2619.81	0.710031	0.231519	3.06683	0.00216341	0.0542812	Not significant	1.26535
Gm43829|ENSMUSG00000105530	681.991	-0.580301	0.18921	-3.06697	0.00216241	0.0542812	Not significant	1.26535
Cog4|ENSMUSG00000031753	3427.46	0.287533	0.0938287	3.06444	0.00218077	0.0546623	Not significant	1.26231
Mrgpra2b|ENSMUSG00000096719	17.1087	2.40709	0.785764	3.06338	0.00218854	0.0546939	Not significant	1.26206
Dlgap1|ENSMUSG00000003279	8366.93	-0.444727	0.145174	-3.06341	0.0021883	0.0546939	Not significant	1.26206
Gm26850|ENSMUSG00000097724	7.03893	-2.39905	0.783089	-3.06358	0.00218709	0.0546939	Not significant	1.26206
Cebpb|ENSMUSG00000056501	62.3112	1.67444	0.546725	3.06267	0.00219368	0.0547194	Not significant	1.26186
Atoh7|ENSMUSG00000036816	111.106	-0.819478	0.267572	-3.06265	0.0021939	0.0547194	Not significant	1.26186
Cox6a2|ENSMUSG00000030785	266.509	0.837702	0.273558	3.06225	0.00219681	0.054738	Not significant	1.26171
I730030J21Rik|ENSMUSG00000116504	30.5146	1.25058	0.408668	3.06013	0.00221238	0.0550172	Not significant	1.2595
Pros1|ENSMUSG00000022912	45729	0.608718	0.198903	3.06038	0.0022106	0.0550172	Not significant	1.2595
Nxpe5|ENSMUSG00000047592	12.1341	2.55001	0.833441	3.05962	0.00221621	0.0550581	Not significant	1.25918
H2-M2|ENSMUSG00000016283	14.5173	2.25096	0.735829	3.05907	0.00222022	0.0551034	Not significant	1.25882
Avpi1|ENSMUSG00000018821	244.661	-0.645287	0.211076	-3.05712	0.00223472	0.0553596	Not significant	1.25681
Gm17529|ENSMUSG00000097443	90.9798	-0.708896	0.231886	-3.0571	0.00223493	0.0553596	Not significant	1.25681
Pira13|ENSMUSG00000074419	31.3232	2.5719	0.841986	3.05456	0.00225391	0.0557612	Not significant	1.25367
Gm22781|ENSMUSG00000077271	16.2182	1.6393	0.536712	3.05434	0.00225557	0.0557612	Not significant	1.25367
Pon3|ENSMUSG00000029759	6053.78	0.694799	0.22769	3.05151	0.00227696	0.0562349	Not significant	1.24999
Gm42613|ENSMUSG00000106575	86.4101	-1.02869	0.337291	-3.04987	0.00228938	0.0564862	Not significant	1.24806
Efcab8|ENSMUSG00000044083	6.23044	4.60113	1.50948	3.04816	0.0023025	0.0567545	Not significant	1.246
Tasl|ENSMUSG00000025058	3463.24	0.725561	0.238078	3.04757	0.00230697	0.0568091	Not significant	1.24558
Gm38214|ENSMUSG00000103967	206.617	-0.552354	0.181571	-3.04208	0.00234948	0.0577579	Not significant	1.23839
Efna5|ENSMUSG00000048915	260.938	-0.664247	0.218369	-3.04186	0.00235123	0.0577579	Not significant	1.23839
Gm43165|ENSMUSG00000106729	69.3028	-0.989984	0.325469	-3.04171	0.00235237	0.0577579	Not significant	1.23839
Zfp112|ENSMUSG00000052675	445.639	-0.551077	0.181275	-3.04001	0.0023657	0.0580287	Not significant	1.23636
Camk2g|ENSMUSG00000021820	1928.73	-0.422422	0.138979	-3.03947	0.00236993	0.058076	Not significant	1.236
Gm16151|ENSMUSG00000085280	35.7203	-1.17975	0.38832	-3.0381	0.00238079	0.0582854	Not significant	1.23444
Slc26a8|ENSMUSG00000036196	126.657	-0.764869	0.251818	-3.03739	0.0023864	0.0583662	Not significant	1.23384
Lilrb4a|ENSMUSG00000112148	585.728	0.772383	0.254381	3.03632	0.00239487	0.058468	Not significant	1.23308
Gm37880|ENSMUSG00000104100	370.548	-0.643205	0.21184	-3.03628	0.0023952	0.058468	Not significant	1.23308
Fau|ENSMUSG00000038274	3145.91	0.507331	0.167237	3.03361	0.00241646	0.0587777	Not significant	1.23079
Gm48408|ENSMUSG00000113309	154.988	-0.60586	0.199722	-3.03352	0.00241721	0.0587777	Not significant	1.23079
Gm38359|ENSMUSG00000103317	273.545	-0.751479	0.247656	-3.03437	0.00241042	0.0587777	Not significant	1.23079
Gm37132|ENSMUSG00000103443	111.191	-0.801994	0.264349	-3.03384	0.00241462	0.0587777	Not significant	1.23079
Gm44198|ENSMUSG00000108184	30.4166	1.78488	0.589347	3.02856	0.00245718	0.0596696	Not significant	1.22425
Il18bp|ENSMUSG00000070427	405.934	0.62684	0.207008	3.0281	0.00246099	0.0596696	Not significant	1.22425
Gm44242|ENSMUSG00000107826	673.969	-0.582268	0.192283	-3.02818	0.00246029	0.0596696	Not significant	1.22425
Nadk|ENSMUSG00000029063	8110.23	0.449282	0.148425	3.027	0.00246996	0.0597721	Not significant	1.2235
Aco1|ENSMUSG00000028405	3129.7	0.336492	0.111157	3.02717	0.00246859	0.0597721	Not significant	1.2235
Gm37452|ENSMUSG00000103882	184.347	-0.897843	0.296695	-3.02615	0.00247689	0.0598824	Not significant	1.2227
Ltb|ENSMUSG00000024399	141.466	0.887659	0.29348	3.0246	0.00248964	0.0600754	Not significant	1.2213
Gm42536|ENSMUSG00000105502	47.2298	-1.20912	0.399752	-3.02468	0.00248892	0.0600754	Not significant	1.2213
Gm21182|ENSMUSG00000095766	8.20038	2.27621	0.752725	3.02396	0.00249492	0.0600879	Not significant	1.22121
Grem1|ENSMUSG00000074934	30.703	-1.15121	0.380693	-3.02399	0.00249463	0.0600879	Not significant	1.22121
Gm48967|ENSMUSG00000115023	728.24	-0.566459	0.187397	-3.02278	0.00250463	0.060264	Not significant	1.21994
Gm42482|ENSMUSG00000105050	334.193	-0.78642	0.260369	-3.02041	0.00252433	0.0606802	Not significant	1.21695
Eloa|ENSMUSG00000028668	5711.44	0.4312	0.142798	3.01964	0.00253076	0.0607768	Not significant	1.21626
Fos|ENSMUSG00000021250	387.889	1.13623	0.376323	3.01929	0.00253368	0.0607891	Not significant	1.21617
Ulk2|ENSMUSG00000004798	6373.87	0.974857	0.323022	3.01793	0.00254506	0.061004	Not significant	1.21464
Tbl1xr1|ENSMUSG00000027630	5391.43	0.443286	0.146961	3.01634	0.00255843	0.0612599	Not significant	1.21282
Gm49685|ENSMUSG00000115122	99.9976	-0.965162	0.320005	-3.01609	0.00256059	0.0612599	Not significant	1.21282
Csf2rb|ENSMUSG00000071713	2802.33	1.13162	0.375377	3.01463	0.0025729	0.061496	Not significant	1.21115
Gm47874|ENSMUSG00000112263	12.6057	1.41265	0.468807	3.01327	0.00258445	0.0616639	Not significant	1.20997
Gimap5|ENSMUSG00000043505	100.307	-1.00546	0.333681	-3.01323	0.00258482	0.0616639	Not significant	1.20997
Ncr1|ENSMUSG00000062524	16.7892	2.80815	0.932721	3.0107	0.00260643	0.0621207	Not significant	1.20676
Lat2|ENSMUSG00000040751	3769.57	0.705726	0.234487	3.00967	0.00261535	0.0622744	Not significant	1.20569
Fpr2|ENSMUSG00000052270	93.3935	1.55642	0.517354	3.00842	0.00262611	0.0624272	Not significant	1.20463
Gm42497|ENSMUSG00000104581	37.8562	-1.11378	0.370228	-3.00835	0.00262671	0.0624272	Not significant	1.20463
Gm45259|ENSMUSG00000110050	61.9839	-0.888814	0.295494	-3.00789	0.00263065	0.0624618	Not significant	1.20439
Tpp2|ENSMUSG00000041763	7337.2	0.35236	0.117305	3.00379	0.00266638	0.0631975	Not significant	1.1993
Dctd|ENSMUSG00000031562	297.078	-0.589025	0.196096	-3.00376	0.00266665	0.0631975	Not significant	1.1993
Bnip2|ENSMUSG00000011958	7030.37	0.388408	0.129378	3.00213	0.00268098	0.0634776	Not significant	1.19738
|ENSMUSG00000121079	142.084	-1.01546	0.338285	-3.00179	0.00268397	0.0634888	Not significant	1.1973
Lyzl4|ENSMUSG00000032530	127.56	-0.758287	0.252655	-3.00127	0.00268852	0.0635367	Not significant	1.19698
Gimap4|ENSMUSG00000054435	22.7447	1.80578	0.601906	3.00011	0.00269885	0.0636845	Not significant	1.19597
Oscar|ENSMUSG00000054594	35.7705	-0.988652	0.329551	-3	0.00269982	0.0636845	Not significant	1.19597
Bcl2a1d|ENSMUSG00000099974	437.976	0.891347	0.297259	2.99855	0.00271264	0.0639206	Not significant	1.19436
Ccnf|ENSMUSG00000072082	252.803	0.79981	0.266754	2.9983	0.0027149	0.0639206	Not significant	1.19436
AW047730|ENSMUSG00000097428	286.767	-0.758066	0.252906	-2.99742	0.00272274	0.0640453	Not significant	1.19351
Dnah7b|ENSMUSG00000041144	277.369	-0.768792	0.256527	-2.99693	0.00272716	0.0640896	Not significant	1.19321
Rps11|ENSMUSG00000003429	3783.43	0.545384	0.182	2.99661	0.00272997	0.064096	Not significant	1.19317
Gm37673|ENSMUSG00000102623	212.847	-0.643163	0.214731	-2.9952	0.00274264	0.0642737	Not significant	1.19197
1700048O20Rik|ENSMUSG00000043773	164.465	-0.886163	0.295847	-2.99534	0.00274141	0.0642737	Not significant	1.19197
Nfia|ENSMUSG00000028565	2234.04	-0.3369	0.11254	-2.99359	0.00275717	0.064554	Not significant	1.19008
Gbp10|ENSMUSG00000105096	5.24967	2.45315	0.819816	2.99231	0.00276872	0.0647555	Not significant	1.18872
H2-Ab1|ENSMUSG00000073421	4168.71	-0.690211	0.23068	-2.99207	0.00277091	0.0647555	Not significant	1.18872
Gm43288|ENSMUSG00000106220	21.9909	-1.6878	0.564245	-2.99125	0.00277838	0.0648701	Not significant	1.18796
Nfe2|ENSMUSG00000058794	121.974	1.51111	0.505454	2.9896	0.00279342	0.0649805	Not significant	1.18722
Scd3|ENSMUSG00000025202	131.933	-0.718575	0.240343	-2.98979	0.00279168	0.0649805	Not significant	1.18722
Vmn2r84|ENSMUSG00000070601	168.782	-0.74728	0.249924	-2.99002	0.00278955	0.0649805	Not significant	1.18722
Gm10629|ENSMUSG00000074113	36.4231	-1.36649	0.456988	-2.99022	0.00278779	0.0649805	Not significant	1.18722
Sgms2|ENSMUSG00000050931	128.568	0.739283	0.247424	2.98792	0.00280879	0.0652779	Not significant	1.18523
Fam91a1|ENSMUSG00000037119	18373.4	1.06714	0.357273	2.98689	0.00281828	0.0653779	Not significant	1.18457
Zdhhc13|ENSMUSG00000030471	3718.32	0.542747	0.181697	2.98709	0.00281646	0.0653779	Not significant	1.18457
Ms4a4a|ENSMUSG00000101389	516.546	0.938719	0.31436	2.98613	0.00282531	0.0654806	Not significant	1.18389
|ENSMUSG00000120963	8.592	2.06596	0.692166	2.98477	0.00283791	0.0657123	Not significant	1.18235
Chchd6|ENSMUSG00000030086	818.815	-0.504845	0.169185	-2.98399	0.00284519	0.0658203	Not significant	1.18164
Tlr12|ENSMUSG00000062545	1561.38	1.14127	0.382645	2.9826	0.00285815	0.0660597	Not significant	1.18006
9430034N14Rik|ENSMUSG00000102964	274.406	0.901606	0.302748	2.97808	0.0029006	0.0669182	Not significant	1.17446
N4bp1|ENSMUSG00000031652	1377.3	0.756527	0.254023	2.97819	0.00289958	0.0669182	Not significant	1.17446
Sipa1l2|ENSMUSG00000001995	3907.33	1.1354	0.38137	2.97716	0.0029093	0.0670575	Not significant	1.17355
Spns3|ENSMUSG00000020798	605.939	0.944537	0.317414	2.97573	0.00292296	0.0673108	Not significant	1.17192
Cyp2ab1|ENSMUSG00000022818	20.6129	1.85626	0.624569	2.97207	0.00295804	0.0680383	Not significant	1.16725
Gm6548|ENSMUSG00000091549	311.433	0.802251	0.269949	2.97187	0.00295995	0.0680383	Not significant	1.16725
Racgap1|ENSMUSG00000023015	485.657	0.69079	0.232487	2.97131	0.00296531	0.0680995	Not significant	1.16686
Gm50403|ENSMUSG00000117943	679.84	-0.755578	0.254442	-2.96955	0.00298236	0.0684287	Not significant	1.16476
Slc8a2|ENSMUSG00000030376	105.54	-0.76276	0.256972	-2.96826	0.00299488	0.0686536	Not significant	1.16334
Casp1|ENSMUSG00000025888	3268.21	0.687065	0.231521	2.96761	0.00300122	0.0687364	Not significant	1.16281
B3galt5|ENSMUSG00000074892	3256.84	0.472547	0.159318	2.96606	0.00301637	0.0690208	Not significant	1.16102
Gm16897|ENSMUSG00000097325	123.129	0.673872	0.227274	2.96502	0.00302664	0.0691302	Not significant	1.16033
Abca8b|ENSMUSG00000020620	654.571	-0.635192	0.21422	-2.96513	0.00302554	0.0691302	Not significant	1.16033
Lncbate6|ENSMUSG00000114665	32.6442	1.74827	0.589802	2.96417	0.00303505	0.0691902	Not significant	1.15996
Afmid|ENSMUSG00000017718	138.385	1.10223	0.371877	2.96397	0.00303694	0.0691902	Not significant	1.15996
Tor1aip1|ENSMUSG00000026466	4305.21	0.51208	0.172771	2.96392	0.0030375	0.0691902	Not significant	1.15996
Gm38243|ENSMUSG00000103748	357.064	-0.609048	0.205509	-2.96361	0.00304049	0.0691959	Not significant	1.15992
Gm52994|ENSMUSG00000118494	11.3938	-1.7192	0.580164	-2.9633	0.00304358	0.0692036	Not significant	1.15987
Gm16305|ENSMUSG00000085361	23.6782	-1.30396	0.440107	-2.96281	0.00304842	0.0692109	Not significant	1.15983
Gstm2-ps1|ENSMUSG00000107369	24.3312	-1.37123	0.462871	-2.96244	0.00305213	0.0692109	Not significant	1.15983
Gm17634|ENSMUSG00000097482	11.9209	-1.47763	0.498789	-2.96244	0.00305212	0.0692109	Not significant	1.15983
Malat1|ENSMUSG00000092341	97348.2	-0.689999	0.233038	-2.96089	0.00306748	0.0694965	Not significant	1.15804
Lhx1os|ENSMUSG00000087211	188.747	-0.726925	0.245587	-2.95995	0.00307684	0.069646	Not significant	1.1571
Gm49662|ENSMUSG00000116961	32.1467	1.04427	0.352923	2.95891	0.00308725	0.0698189	Not significant	1.15603
|ENSMUSG00000121059	744.446	0.750131	0.25363	2.95758	0.00310061	0.0700582	Not significant	1.15454
Tagap|ENSMUSG00000033450	4450.5	0.634497	0.214586	2.95684	0.0031081	0.0701647	Not significant	1.15388
Cdk2|ENSMUSG00000025358	1364.27	0.535024	0.181083	2.95457	0.00313101	0.0706186	Not significant	1.15108
Rep15|ENSMUSG00000040121	70.4873	-0.902171	0.305405	-2.95401	0.00313672	0.070684	Not significant	1.15068
Ccdc200|ENSMUSG00000085486	5.81845	2.47361	0.837481	2.95363	0.00314065	0.0707094	Not significant	1.15052
Gm11707|ENSMUSG00000086481	54.0956	1.32108	0.447513	2.95205	0.00315668	0.0710071	Not significant	1.1487
Nfkb2|ENSMUSG00000025225	586.785	1.98245	0.67166	2.95157	0.00316167	0.0710557	Not significant	1.1484
Gm49502|ENSMUSG00000116226	130.382	-0.887986	0.300997	-2.95015	0.00317623	0.0713196	Not significant	1.14679
Gm37543|ENSMUSG00000102296	35.439	-1.19405	0.404804	-2.9497	0.00318081	0.0713588	Not significant	1.14655
Ak2|ENSMUSG00000028792	2850.74	0.407006	0.138006	2.94918	0.00318617	0.0714154	Not significant	1.14621
Gm43589|ENSMUSG00000104550	33.6877	-1.52801	0.518349	-2.94785	0.00319997	0.071661	Not significant	1.14472
Rad51b|ENSMUSG00000059060	164.607	0.823543	0.279425	2.94727	0.0032059	0.0717302	Not significant	1.1443
4930479D17Rik|ENSMUSG00000085238	25.2257	-1.25872	0.42721	-2.94637	0.0032153	0.0718768	Not significant	1.14341
Rassf3|ENSMUSG00000025795	1153.2	0.890803	0.302371	2.94606	0.00321852	0.071885	Not significant	1.14336
Praf2|ENSMUSG00000031149	546.158	-0.526098	0.178595	-2.94575	0.00322169	0.0718921	Not significant	1.14332
Piezo1|ENSMUSG00000014444	740.378	2.23722	0.759685	2.94493	0.0032303	0.0719569	Not significant	1.14293
Tmem108|ENSMUSG00000042757	1844.83	-0.698997	0.237337	-2.94517	0.00322779	0.0719569	Not significant	1.14293
Stx11|ENSMUSG00000039232	71.8856	1.96184	0.666452	2.94371	0.00324304	0.0721769	Not significant	1.1416
Bcas3os1|ENSMUSG00000086199	152.544	-0.810686	0.275475	-2.94286	0.00325191	0.0723106	Not significant	1.1408
Pik3ap1|ENSMUSG00000025017	15686.8	0.835668	0.284088	2.94159	0.00326536	0.0725456	Not significant	1.13939
Gm44559|ENSMUSG00000108943	877.888	-0.559151	0.19011	-2.9412	0.00326947	0.0725729	Not significant	1.13923
Tlr8|ENSMUSG00000040522	197.899	1.11783	0.380252	2.93971	0.00328523	0.0728588	Not significant	1.13752
A830009L08Rik|ENSMUSG00000097182	47.5719	-1.22177	0.415762	-2.93862	0.00329676	0.0730502	Not significant	1.13638
Mia2|ENSMUSG00000021000	5338.61	0.494755	0.168486	2.93647	0.00331972	0.0733655	Not significant	1.13451
Nme5|ENSMUSG00000035984	163.443	-0.913211	0.310986	-2.9365	0.00331936	0.0733655	Not significant	1.13451
|ENSMUSG00000119981	38.8179	-1.2521	0.426339	-2.93687	0.00331543	0.0733655	Not significant	1.13451
Myadm|ENSMUSG00000068566	7621.29	0.519235	0.176899	2.93521	0.00333317	0.0735983	Not significant	1.13313
Lamc2|ENSMUSG00000026479	135.066	-0.994231	0.338783	-2.93472	0.00333853	0.073652	Not significant	1.13282
Gm3695|ENSMUSG00000067224	158.023	-0.896299	0.305516	-2.93373	0.00334919	0.0738043	Not significant	1.13192
A430010J10Rik|ENSMUSG00000097603	33.3924	-1.33855	0.456293	-2.93353	0.00335128	0.0738043	Not significant	1.13192
Runx1t1|ENSMUSG00000006586	1140.32	-0.534659	0.182284	-2.9331	0.00335591	0.0738416	Not significant	1.1317
Pde3b|ENSMUSG00000030671	7837.28	0.947417	0.323179	2.93156	0.00337264	0.074016	Not significant	1.13067
Samd5|ENSMUSG00000060487	585.629	-0.642617	0.219167	-2.93209	0.00336688	0.074016	Not significant	1.13067
Gm20172|ENSMUSG00000104257	289.867	-0.787335	0.268566	-2.93162	0.00337194	0.074016	Not significant	1.13067
Dyrk4|ENSMUSG00000030345	756.722	0.636839	0.217267	2.93114	0.00337723	0.0740523	Not significant	1.13046
Ccdc102a|ENSMUSG00000063605	211.244	1.31874	0.450055	2.93018	0.00338764	0.0742161	Not significant	1.1295
Aplnr|ENSMUSG00000044338	81.3308	1.11215	0.379627	2.92958	0.00339421	0.0742955	Not significant	1.12904
Gm43341|ENSMUSG00000105791	1501.21	-0.57145	0.195147	-2.92831	0.00340808	0.0744699	Not significant	1.12802
|ENSMUSG00000120882	15.1177	-1.31821	0.450159	-2.92832	0.00340794	0.0744699	Not significant	1.12802
Cyp2r1|ENSMUSG00000030670	416.121	0.833537	0.284711	2.92766	0.00341524	0.0745118	Not significant	1.12777
Gm45342|ENSMUSG00000109679	179.322	-0.679241	0.232013	-2.9276	0.00341591	0.0745118	Not significant	1.12777
Gm38235|ENSMUSG00000103291	401.39	-0.663643	0.226741	-2.92687	0.0034239	0.0746215	Not significant	1.12714
Tedc1|ENSMUSG00000037466	94.2774	1.04584	0.357542	2.92509	0.00344358	0.0749857	Not significant	1.12502
Leprot|ENSMUSG00000035212	13274.9	0.560842	0.191756	2.92477	0.00344713	0.074998	Not significant	1.12495
Gm56358|ENSMUSG00002075134	8.99618	2.42024	0.827739	2.92391	0.0034566	0.0750746	Not significant	1.12451
Gm7967|ENSMUSG00000100009	45.3774	-1.02878	0.351838	-2.92403	0.00345535	0.0750746	Not significant	1.12451
Cep192|ENSMUSG00000024542	2965.19	0.47851	0.163675	2.92355	0.0034607	0.075099	Not significant	1.12437
Dock10|ENSMUSG00000038608	27562.4	0.557285	0.19064	2.92323	0.00346419	0.0751101	Not significant	1.1243
Gm10862|ENSMUSG00000104284	991.949	-0.667585	0.228402	-2.92285	0.00346839	0.0751365	Not significant	1.12415
Lpar5|ENSMUSG00000067714	1089.83	0.920852	0.315188	2.9216	0.00348238	0.0753748	Not significant	1.12277
Pstpip1|ENSMUSG00000032322	239.665	0.970518	0.332328	2.92036	0.0034963	0.0755465	Not significant	1.12179
Fsd2|ENSMUSG00000038663	31.3817	-1.30824	0.447951	-2.92049	0.00349478	0.0755465	Not significant	1.12179
Sgcz|ENSMUSG00000039539	214.699	-0.659243	0.225784	-2.9198	0.00350258	0.0756174	Not significant	1.12138
4930403D09Rik|ENSMUSG00000087122	5.61175	2.41379	0.827085	2.91843	0.003518	0.0758204	Not significant	1.12021
Gm2093|ENSMUSG00000097662	22.4961	-1.66999	0.572173	-2.91869	0.00351508	0.0758204	Not significant	1.12021
Per3|ENSMUSG00000028957	4065.14	-0.634467	0.217492	-2.91719	0.00353198	0.0760567	Not significant	1.11886
4732491K20Rik|ENSMUSG00000097350	429.762	-0.510035	0.17488	-2.91649	0.00353995	0.0761633	Not significant	1.11825
Ftl1|ENSMUSG00000050708	16966.1	0.552227	0.189381	2.91596	0.00354599	0.0762282	Not significant	1.11788
Gm6089|ENSMUSG00000105422	51.3482	-1.11237	0.381515	-2.91567	0.0035492	0.0762322	Not significant	1.11786
Msrb1|ENSMUSG00000075705	342.344	0.583423	0.200136	2.91514	0.0035553	0.0762983	Not significant	1.11749
Emilin2|ENSMUSG00000024053	282.485	1.4966	0.513612	2.91386	0.00356984	0.0763504	Not significant	1.11719
Shb|ENSMUSG00000044813	138.36	0.915635	0.314225	2.91395	0.00356887	0.0763504	Not significant	1.11719
Lamc1|ENSMUSG00000026478	595.677	0.707398	0.242744	2.91417	0.00356634	0.0763504	Not significant	1.11719
Hlf|ENSMUSG00000003949	1409.96	-0.606908	0.208246	-2.91438	0.00356401	0.0763504	Not significant	1.11719
Ifngr1|ENSMUSG00000020009	55687.2	0.550553	0.189039	2.91238	0.00358687	0.0766496	Not significant	1.11549
Spc24|ENSMUSG00000074476	64.4909	1.21493	0.41722	2.91197	0.00359155	0.0766847	Not significant	1.11529
Pom121|ENSMUSG00000053293	491.74	1.12303	0.385744	2.91133	0.00359898	0.0767783	Not significant	1.11476
Itga6|ENSMUSG00000027111	11989.7	0.841659	0.289262	2.90967	0.00361807	0.0769251	Not significant	1.11393
H3c7|ENSMUSG00000100210	78.9771	0.80287	0.275903	2.90998	0.00361457	0.0769251	Not significant	1.11393
Sort1|ENSMUSG00000068747	5857.62	0.667851	0.229484	2.91023	0.00361164	0.0769251	Not significant	1.11393
A730036I17Rik|ENSMUSG00000056738	28.9399	-1.80491	0.620273	-2.90986	0.00361592	0.0769251	Not significant	1.11393
Vsig4|ENSMUSG00000044206	25.3187	1.69477	0.582592	2.90902	0.0036256	0.0769329	Not significant	1.11389
Naglu|ENSMUSG00000001751	5065.96	1.22796	0.422091	2.90923	0.00362316	0.0769329	Not significant	1.11389
Tmtc3|ENSMUSG00000036676	2014.72	0.510639	0.175547	2.90885	0.00362759	0.0769329	Not significant	1.11389
Zfp992|ENSMUSG00000070605	635.169	0.746012	0.25654	2.90798	0.00363775	0.0770837	Not significant	1.11304
Dmrtb1|ENSMUSG00000028610	50.6958	1.23108	0.423454	2.90724	0.0036463	0.0771999	Not significant	1.11238
Cip2a|ENSMUSG00000033031	216.845	0.886498	0.304967	2.90687	0.00365065	0.0772272	Not significant	1.11223
Gm30411|ENSMUSG00000114422	73.9911	0.906735	0.312159	2.90472	0.0036758	0.0776622	Not significant	1.10979
Cpne3|ENSMUSG00000028228	5701.21	0.474767	0.163454	2.90459	0.00367737	0.0776622	Not significant	1.10979
Gbp4|ENSMUSG00000079363	267.064	0.830856	0.286193	2.90314	0.00369446	0.0779577	Not significant	1.10814
Rp2|ENSMUSG00000060090	12525.4	0.610239	0.210233	2.90267	0.0036999	0.0780074	Not significant	1.10786
Klf6|ENSMUSG00000000078	8607.25	0.452231	0.155848	2.90174	0.00371097	0.0780448	Not significant	1.10766
Agbl4|ENSMUSG00000061298	257.248	-0.557916	0.192258	-2.90191	0.00370895	0.0780448	Not significant	1.10766
Gm43715|ENSMUSG00000105079	97.725	-0.952007	0.328054	-2.90198	0.00370808	0.0780448	Not significant	1.10766
Gm38120|ENSMUSG00000103085	295.179	-0.711487	0.245324	-2.90019	0.00372935	0.0783662	Not significant	1.10587
Paox|ENSMUSG00000025464	1285.67	0.677824	0.233806	2.89909	0.00374253	0.0785775	Not significant	1.1047
Gm45176|ENSMUSG00000109239	338.009	-0.756423	0.261189	-2.89607	0.00377865	0.0792485	Not significant	1.10101
Pip5k1b|ENSMUSG00000024867	281.859	-0.820589	0.283363	-2.8959	0.00378077	0.0792485	Not significant	1.10101
Hapln3|ENSMUSG00000030606	24.9751	-1.2657	0.437121	-2.89552	0.00378527	0.0792768	Not significant	1.10085
Gm30698|ENSMUSG00000111090	28.8504	1.31614	0.454768	2.89409	0.00380259	0.0794098	Not significant	1.10013
Tpcn2|ENSMUSG00000048677	1089.3	0.585546	0.202334	2.89396	0.00380421	0.0794098	Not significant	1.10013
4933421O10Rik|ENSMUSG00000085037	466.277	0.570376	0.197054	2.89451	0.00379753	0.0794098	Not significant	1.10013
1700024B18Rik|ENSMUSG00000099994	11.879	-1.76518	0.609899	-2.89423	0.00380095	0.0794098	Not significant	1.10013
Gm43197|ENSMUSG00000107215	15.0762	1.59726	0.551986	2.89367	0.00380767	0.0794163	Not significant	1.10009
Gba|ENSMUSG00000028048	8700.91	0.495998	0.171448	2.893	0.00381586	0.0795213	Not significant	1.09952
Hdhd3|ENSMUSG00000038422	121.09	-0.801188	0.276997	-2.89241	0.003823	0.0796043	Not significant	1.09906
Trim34a|ENSMUSG00000056144	1202.2	0.568822	0.196803	2.89031	0.00384858	0.0799795	Not significant	1.09702
Mir344b|ENSMUSG00000092921	8.7105	-1.83903	0.636309	-2.89015	0.00385053	0.0799795	Not significant	1.09702
Gm15232|ENSMUSG00000084806	39.9403	-1.99656	0.690725	-2.89053	0.00384588	0.0799795	Not significant	1.09702
Ypel1|ENSMUSG00000022773	588.541	-0.4834	0.167275	-2.88985	0.00385432	0.0799921	Not significant	1.09695
Fndc3a|ENSMUSG00000033487	4665.12	0.41046	0.14205	2.88955	0.00385795	0.0800017	Not significant	1.0969
Gm46224|ENSMUSG00000112843	664.177	0.727393	0.251806	2.88871	0.0038683	0.080019	Not significant	1.09681
Hk2|ENSMUSG00000000628	4446.85	0.707029	0.244722	2.88911	0.00386339	0.080019	Not significant	1.09681
Ccdc93|ENSMUSG00000026339	5591.29	0.423858	0.146729	2.88871	0.00386821	0.080019	Not significant	1.09681
Ikzf3|ENSMUSG00000018168	21.2666	2.17543	0.75332	2.88779	0.00387959	0.0800434	Not significant	1.09667
Gm4961|ENSMUSG00000104667	85.0459	1.51537	0.524928	2.88682	0.00389155	0.0800434	Not significant	1.09667
Sema4d|ENSMUSG00000021451	12509.5	0.945989	0.327698	2.88677	0.00389215	0.0800434	Not significant	1.09667
Timm9|ENSMUSG00000021079	1782.51	-0.396684	0.137409	-2.88688	0.00389079	0.0800434	Not significant	1.09667
Gucy1a2|ENSMUSG00000041624	448.373	-0.596973	0.206758	-2.8873	0.00388563	0.0800434	Not significant	1.09667
Gm45201|ENSMUSG00000109031	505.139	-0.632885	0.219253	-2.88655	0.00389488	0.0800434	Not significant	1.09667
Gm37859|ENSMUSG00000103761	152.245	-0.948034	0.328261	-2.88805	0.00387632	0.0800434	Not significant	1.09667
Gm36899|ENSMUSG00000115138	27.5429	-1.12087	0.388143	-2.88778	0.00387972	0.0800434	Not significant	1.09667
Acot1|ENSMUSG00000072949	169.505	-0.832364	0.288387	-2.88627	0.00389836	0.0800497	Not significant	1.09664
4933411O13Rik|ENSMUSG00000045178	52.2756	-1.03599	0.359141	-2.88464	0.00391857	0.0803993	Not significant	1.09475
1700001K23Rik|ENSMUSG00000118314	30.1469	-0.93099	0.322812	-2.884	0.00392656	0.0804977	Not significant	1.09422
Cryba4|ENSMUSG00000066975	1386.73	0.628058	0.21781	2.88351	0.00393273	0.0805586	Not significant	1.09389
Stfa1|ENSMUSG00000071562	9.82325	3.35858	1.16486	2.88325	0.00393601	0.0805604	Not significant	1.09388
Denn2b|ENSMUSG00000031024	2242.4	0.540501	0.187548	2.88193	0.00395252	0.0808327	Not significant	1.09241
Pml|ENSMUSG00000036986	757.498	1.00659	0.349314	2.88161	0.00395643	0.0808472	Not significant	1.09234
Oacyl|ENSMUSG00000046610	63.7054	-0.761207	0.264221	-2.88096	0.00396472	0.080951	Not significant	1.09178
Shisa5|ENSMUSG00000025647	7423.87	0.639754	0.222104	2.88043	0.00397131	0.0810199	Not significant	1.09141
Depdc7|ENSMUSG00000027173	1205.87	0.651393	0.226204	2.87968	0.00398083	0.081039	Not significant	1.09131
N4bp2|ENSMUSG00000037795	674.026	0.502858	0.174628	2.87959	0.00398189	0.081039	Not significant	1.09131
Gm30806|ENSMUSG00000114697	4.98495	-2.5518	0.886067	-2.87992	0.00397776	0.081039	Not significant	1.09131
Trim30a|ENSMUSG00000030921	5673.82	0.705928	0.245225	2.87869	0.00399326	0.0812048	Not significant	1.09042
Dnase2a|ENSMUSG00000003812	1267.01	0.869485	0.302269	2.87653	0.00402077	0.0813705	Not significant	1.08953
Plin2|ENSMUSG00000028494	2511.36	0.455514	0.158311	2.87733	0.00401057	0.0813705	Not significant	1.08953
Gm43751|ENSMUSG00000105322	484.107	-0.573046	0.199161	-2.87729	0.00401102	0.0813705	Not significant	1.08953
Gm45873|ENSMUSG00000110499	108.684	-0.716662	0.249128	-2.87669	0.00401875	0.0813705	Not significant	1.08953
1700034H15Rik|ENSMUSG00000055833	42.3918	-1.22783	0.426844	-2.87653	0.0040207	0.0813705	Not significant	1.08953
Gm42462|ENSMUSG00000104728	12.1284	-1.68521	0.585829	-2.87663	0.00401948	0.0813705	Not significant	1.08953
Gm12185|ENSMUSG00000048852	146.82	1.12504	0.391352	2.87476	0.00404339	0.0816973	Not significant	1.08779
Gm47341|ENSMUSG00000112741	82.6605	-0.902908	0.314063	-2.87492	0.00404125	0.0816973	Not significant	1.08779
Ift20|ENSMUSG00000001105	2644.93	-0.394151	0.137143	-2.87401	0.00405296	0.081825	Not significant	1.08711
Cabyr|ENSMUSG00000024430	307.615	-0.565142	0.196684	-2.87336	0.00406137	0.0819291	Not significant	1.08656
Tbk1|ENSMUSG00000020115	5937.81	0.352988	0.122861	2.87307	0.00406503	0.0819375	Not significant	1.08652
Gm2a|ENSMUSG00000000594	14094.9	0.770239	0.268126	2.87267	0.00407016	0.0819753	Not significant	1.08632
5031415H12Rik|ENSMUSG00000097282	224.809	-0.613517	0.213658	-2.87149	0.00408539	0.0822164	Not significant	1.08504
Mex3c|ENSMUSG00000037253	792.348	0.521346	0.181579	2.87118	0.00408943	0.0822321	Not significant	1.08496
Il5ra|ENSMUSG00000005364	22.5282	4.30768	1.50049	2.87084	0.00409377	0.0822537	Not significant	1.08484
Csf2rb2|ENSMUSG00000071714	1422.5	1.13038	0.393918	2.86958	0.00411017	0.082452	Not significant	1.0838
Gm45847|ENSMUSG00000109814	117.488	-0.893205	0.311252	-2.86971	0.00410844	0.082452	Not significant	1.0838
Msl2|ENSMUSG00000066415	1970.36	0.673173	0.234621	2.86919	0.00411519	0.0824869	Not significant	1.08362
Slfn8|ENSMUSG00000035208	4538.29	0.665876	0.232142	2.86839	0.0041256	0.08263	Not significant	1.08286
Gm5491|ENSMUSG00000116704	22.6904	1.38449	0.482765	2.86784	0.00413281	0.0827087	Not significant	1.08245
Plk1|ENSMUSG00000030867	81.869	1.04812	0.365523	2.86746	0.00413784	0.0827097	Not significant	1.08244
Gm42769|ENSMUSG00000105922	576.397	-0.677394	0.236245	-2.86734	0.00413942	0.0827097	Not significant	1.08244
Gm45650|ENSMUSG00000109992	19.4091	-1.90959	0.666096	-2.86684	0.00414595	0.0827746	Not significant	1.0821
Acpp|ENSMUSG00000032561	40.8464	1.37881	0.481347	2.86448	0.00417688	0.0833063	Not significant	1.07932
Exoc6|ENSMUSG00000053799	3933.96	0.507929	0.17733	2.86431	0.00417919	0.0833063	Not significant	1.07932
Mir124-2hg|ENSMUSG00000100252	1397.26	-0.544225	0.190063	-2.86339	0.00419132	0.083482	Not significant	1.07841
Eme1|ENSMUSG00000039055	34.8477	1.40663	0.491359	2.86274	0.00419994	0.0835877	Not significant	1.07786
Ripor2|ENSMUSG00000036006	1717.34	0.460197	0.16078	2.86228	0.00420611	0.0836445	Not significant	1.07756
Gm11465|ENSMUSG00000086820	7.49424	-1.94262	0.678896	-2.86144	0.00421722	0.0837994	Not significant	1.07676
Gm47461|ENSMUSG00000112540	4.95348	2.97772	1.04119	2.85991	0.00423755	0.0838072	Not significant	1.07672
Lrg1|ENSMUSG00000037095	41.1222	1.66047	0.580467	2.86057	0.00422879	0.0838072	Not significant	1.07672
Abcg1|ENSMUSG00000024030	3286.86	0.690242	0.241311	2.86038	0.00423133	0.0838072	Not significant	1.07672
Dync2i1|ENSMUSG00000042050	1614.83	-0.460641	0.161046	-2.86031	0.00423232	0.0838072	Not significant	1.07672
Gm43230|ENSMUSG00000106753	222.192	-0.749465	0.261961	-2.86097	0.00422342	0.0838072	Not significant	1.07672
A230107N01Rik|ENSMUSG00000097292	83.4713	-0.812548	0.284102	-2.86006	0.00423563	0.0838072	Not significant	1.07672
S100a11|ENSMUSG00000027907	434.647	0.642737	0.22484	2.85864	0.0042546	0.0840124	Not significant	1.07566
Lyst|ENSMUSG00000019726	2958.37	0.506272	0.177097	2.85873	0.00425344	0.0840124	Not significant	1.07566
6330549D23Rik|ENSMUSG00000045327	146.927	-0.657642	0.230147	-2.85748	0.00427019	0.0842543	Not significant	1.07441
Ube2j1|ENSMUSG00000028277	9588.05	0.522071	0.182731	2.85705	0.00427603	0.0843036	Not significant	1.07415
Gm10558|ENSMUSG00000073656	1177.68	-0.613025	0.214587	-2.85677	0.00427982	0.0843124	Not significant	1.07411
Gm19366|ENSMUSG00000108437	9.44129	1.8133	0.634895	2.85607	0.00428919	0.0844311	Not significant	1.0735
Ldlrap1|ENSMUSG00000037295	1103.45	0.942118	0.329934	2.85548	0.00429724	0.0844484	Not significant	1.07341
Mcm3|ENSMUSG00000041859	2451.5	0.601467	0.210622	2.85568	0.00429453	0.0844484	Not significant	1.07341
Gm44090|ENSMUSG00000107927	129.05	-0.680412	0.238301	-2.85526	0.00430012	0.0844484	Not significant	1.07341
1700112J16Rik|ENSMUSG00000097527	29.1942	-1.48565	0.52075	-2.8529	0.00433224	0.085013	Not significant	1.07051
Phf19|ENSMUSG00000026873	29.0595	1.19374	0.418504	2.8524	0.00433903	0.08508	Not significant	1.07017
Lipa|ENSMUSG00000024781	8159.63	0.512278	0.179619	2.85202	0.00434421	0.0851154	Not significant	1.06999
Gm20371|ENSMUSG00000108264	843.213	-0.717157	0.251516	-2.85134	0.00435348	0.0852308	Not significant	1.0694
Znf41-ps|ENSMUSG00000084350	458.693	0.75357	0.264374	2.8504	0.00436649	0.0852553	Not significant	1.06928
Rtf1|ENSMUSG00000027304	1292.18	-0.376495	0.132071	-2.85069	0.0043624	0.0852553	Not significant	1.06928
Gm44562|ENSMUSG00000109362	879.802	-0.588314	0.206407	-2.85027	0.00436825	0.0852553	Not significant	1.06928
H2-Aa|ENSMUSG00000036594	3053.54	-0.769976	0.270084	-2.85087	0.00435996	0.0852553	Not significant	1.06928
Ccdc50|ENSMUSG00000038127	12520.5	0.457676	0.160621	2.84941	0.00438005	0.0854195	Not significant	1.06844
Gm3764|ENSMUSG00000097156	5629.69	-0.613771	0.215442	-2.84889	0.00438716	0.085492	Not significant	1.06807
Topbp1|ENSMUSG00000032555	1386.81	0.405882	0.142499	2.84831	0.00439526	0.0855837	Not significant	1.06761
Prtn3|ENSMUSG00000057729	22.4956	1.73852	0.610433	2.84801	0.00439937	0.0855976	Not significant	1.06754
Tpst1|ENSMUSG00000034118	1297.75	0.483083	0.169809	2.84486	0.00444313	0.0863676	Not significant	1.06365
Gm55126|ENSMUSG00002075295	19.7696	-1.24323	0.437039	-2.84467	0.00444579	0.0863676	Not significant	1.06365
Gm37018|ENSMUSG00000102950	42.3414	-1.16153	0.408427	-2.84392	0.00445622	0.0865034	Not significant	1.06297
Selenop|ENSMUSG00000064373	103241	0.478218	0.168337	2.84084	0.00449951	0.0872767	Not significant	1.0591
H4c18|ENSMUSG00000069305	49.8663	1.14986	0.404867	2.84009	0.00451011	0.087415	Not significant	1.05841
Dtd1|ENSMUSG00000027430	950.337	-0.598892	0.210964	-2.83884	0.00452784	0.0876493	Not significant	1.05725
Gm10115|ENSMUSG00000062319	428.701	-0.7059	0.248666	-2.83874	0.00452915	0.0876493	Not significant	1.05725
Teddm3|ENSMUSG00000090356	43.3857	-0.988312	0.348184	-2.83848	0.00453293	0.0876552	Not significant	1.05722
Stk4|ENSMUSG00000018209	7991.22	0.443427	0.15628	2.83738	0.00454855	0.087731	Not significant	1.05685
Zfp30|ENSMUSG00000047473	731.02	-0.378449	0.133387	-2.83722	0.00455077	0.087731	Not significant	1.05685
9630050E16Rik|ENSMUSG00000115275	201.81	-0.711533	0.25075	-2.83762	0.00454509	0.087731	Not significant	1.05685
Gm48233|ENSMUSG00000111211	8.80423	-2.07083	0.729766	-2.83766	0.00454459	0.087731	Not significant	1.05685
Tlr13|ENSMUSG00000033777	24515.4	0.630743	0.22241	2.83594	0.00456908	0.0879496	Not significant	1.05577
Fcgr3|ENSMUSG00000059498	88639.9	0.61506	0.216863	2.83616	0.00456592	0.0879496	Not significant	1.05577
Zscan29|ENSMUSG00000050619	2401.15	0.545091	0.192257	2.83522	0.00457938	0.0880806	Not significant	1.05512
Gm44927|ENSMUSG00000108893	273.81	-0.709662	0.250459	-2.83344	0.00460493	0.0885044	Not significant	1.05304
Gm13872|ENSMUSG00000087185	187.926	-0.791353	0.27934	-2.83294	0.00461227	0.0885782	Not significant	1.05267
Gm35288|ENSMUSG00000111193	5.47858	-3.6699	1.29568	-2.8324	0.00461996	0.0886581	Not significant	1.05228
Ddx60|ENSMUSG00000037921	1118.07	0.742396	0.26223	2.83109	0.00463896	0.08882	Not significant	1.05149
Lilra5|ENSMUSG00000070873	1154.8	0.727053	0.256774	2.83149	0.00463311	0.08882	Not significant	1.05149
Samd4|ENSMUSG00000021838	412.335	-0.428671	0.151409	-2.83122	0.00463711	0.08882	Not significant	1.05149
Eldr|ENSMUSG00000087060	60.343	0.92348	0.326401	2.82928	0.00466527	0.0892561	Not significant	1.04936
Neu1|ENSMUSG00000007038	2997.77	0.673775	0.238203	2.82857	0.00467562	0.0893773	Not significant	1.04877
D7Ertd443e|ENSMUSG00000030994	101.832	-0.780501	0.275955	-2.82836	0.0046787	0.0893773	Not significant	1.04877
Gm37306|ENSMUSG00000103043	273.805	0.791992	0.280218	2.82634	0.00470826	0.0898739	Not significant	1.04637
Mlkl|ENSMUSG00000012519	78.8452	0.851571	0.301357	2.82579	0.00471648	0.0899627	Not significant	1.04594
Nipal2|ENSMUSG00000038879	615.11	-0.678706	0.240316	-2.82423	0.00473949	0.090265	Not significant	1.04448
Gm55606|ENSMUSG00002075338	120.971	-0.703012	0.248914	-2.82432	0.00473818	0.090265	Not significant	1.04448
Gm19696|ENSMUSG00000117485	8.78135	2.74775	0.973348	2.82299	0.00475777	0.0905225	Not significant	1.04324
Gm42448|ENSMUSG00000104625	294.497	-0.580684	0.20571	-2.82283	0.00476018	0.0905225	Not significant	1.04324
Amz1|ENSMUSG00000050022	2015.03	0.907694	0.321595	2.82248	0.00476543	0.090554	Not significant	1.04309
Glis1|ENSMUSG00000034762	18.5524	-1.32617	0.469959	-2.82188	0.00477426	0.0906534	Not significant	1.04262
Gm45537|ENSMUSG00000109606	259.874	-0.665216	0.23579	-2.82123	0.00478404	0.0907025	Not significant	1.04238
Colgalt2|ENSMUSG00000032649	175.384	-0.883343	0.313102	-2.82126	0.00478356	0.0907025	Not significant	1.04238
|ENSMUSG00000095742	42.8625	1.24614	0.441872	2.82014	0.00480032	0.0909427	Not significant	1.04123
Mir7026|ENSMUSG00000099284	5.66349	2.42149	0.859062	2.81876	0.00482089	0.0912639	Not significant	1.0397
Naip6|ENSMUSG00000078942	1717.05	0.606355	0.215188	2.8178	0.00483543	0.0914705	Not significant	1.03872
Gm12229|ENSMUSG00000082503	69.351	-0.857018	0.304193	-2.81735	0.00484217	0.0915293	Not significant	1.03844
Izumo1|ENSMUSG00000064158	8.72285	2.95033	1.04778	2.81579	0.00486574	0.0918371	Not significant	1.03698
Pla2g3|ENSMUSG00000034579	85.7448	-0.956272	0.33961	-2.8158	0.00486561	0.0918371	Not significant	1.03698
Gm38228|ENSMUSG00000103945	147.102	-0.768274	0.272885	-2.81538	0.00487203	0.091887	Not significant	1.03675
Cldn15|ENSMUSG00000001739	19.7273	2.6006	0.923883	2.81486	0.00487984	0.0919657	Not significant	1.03637
Ccng2|ENSMUSG00000029385	15591.1	0.44339	0.157539	2.81448	0.00488568	0.0920069	Not significant	1.03618
Rspo1|ENSMUSG00000028871	146.998	1.03755	0.368849	2.81295	0.00490897	0.0923765	Not significant	1.03444
Emp3|ENSMUSG00000040212	1020.78	0.585112	0.208182	2.81058	0.00494526	0.09299	Not significant	1.03156
Brdt|ENSMUSG00000029279	276.876	-0.535145	0.190562	-2.80825	0.00498116	0.0935953	Not significant	1.02875
Pira1|ENSMUSG00000081665	61.023	1.08886	0.387976	2.80651	0.00500817	0.093684	Not significant	1.02833
Il10ra|ENSMUSG00000032089	29573.3	0.760015	0.270794	2.80662	0.00500648	0.093684	Not significant	1.02833
Gm47710|ENSMUSG00000112928	75.5486	-0.790539	0.281628	-2.80703	0.005	0.093684	Not significant	1.02833
3110021N24Rik|ENSMUSG00000094958	94.1067	-0.889235	0.316832	-2.80665	0.005006	0.093684	Not significant	1.02833
Gm43831|ENSMUSG00000105653	118.203	-1.06592	0.379684	-2.80739	0.00499445	0.093684	Not significant	1.02833
Gm7870|ENSMUSG00000098412	7.03749	-3.69872	1.31786	-2.80662	0.00500642	0.093684	Not significant	1.02833
Dhcr24|ENSMUSG00000034926	140.199	-0.70016	0.249603	-2.8051	0.00503011	0.0940247	Not significant	1.02676
Slc9a9|ENSMUSG00000031129	11740.2	0.487043	0.173753	2.80308	0.00506171	0.0944054	Not significant	1.025
B4galt4|ENSMUSG00000022793	6072.31	0.426491	0.152149	2.80311	0.00506126	0.0944054	Not significant	1.025
Rpl3|ENSMUSG00000060036	15606.2	0.39417	0.140602	2.80345	0.00505594	0.0944054	Not significant	1.025
P3h2|ENSMUSG00000038168	946.469	1.19577	0.426719	2.80223	0.00507499	0.0945107	Not significant	1.02452
Fuom|ENSMUSG00000025466	674.779	-0.474835	0.169462	-2.80201	0.0050786	0.0945107	Not significant	1.02452
Gm45516|ENSMUSG00000110308	57.4857	-0.863033	0.30797	-2.80233	0.00507352	0.0945107	Not significant	1.02452
Bckdhb|ENSMUSG00000032263	867.104	-0.37759	0.134781	-2.80151	0.00508641	0.0945862	Not significant	1.02417
Kcnq1ot1|ENSMUSG00000101609	14694.1	-0.510616	0.182306	-2.80088	0.0050964	0.0947022	Not significant	1.02364
Gm44829|ENSMUSG00000109157	1435.56	-0.56227	0.200904	-2.79869	0.00513097	0.0951343	Not significant	1.02166
Gm38073|ENSMUSG00000103914	1549.53	-0.580208	0.207301	-2.79887	0.00512823	0.0951343	Not significant	1.02166
Gm49525|ENSMUSG00000116397	105.915	-1.06385	0.380105	-2.79882	0.00512895	0.0951343	Not significant	1.02166
Gm11418|ENSMUSG00000087534	525.225	-0.688321	0.246007	-2.79798	0.00514238	0.0952756	Not significant	1.02102
Lamp2|ENSMUSG00000016534	62405.2	0.641898	0.229445	2.79761	0.00514819	0.0953133	Not significant	1.02085
Lamp1|ENSMUSG00000031447	34505	1.15112	0.411816	2.79522	0.00518644	0.0959511	Not significant	1.01795
Kctd12|ENSMUSG00000098557	10720.4	0.829964	0.297091	2.79364	0.00521188	0.0959819	Not significant	1.01781
Cks1b|ENSMUSG00000028044	317.035	0.804084	0.287894	2.79299	0.00522236	0.0959819	Not significant	1.01781
Daglb|ENSMUSG00000039206	17772.1	0.683506	0.244619	2.79417	0.00520336	0.0959819	Not significant	1.01781
Acbd3|ENSMUSG00000026499	4849.19	0.430005	0.15392	2.79369	0.0052111	0.0959819	Not significant	1.01781
Ikbkg|ENSMUSG00000004221	3904.46	0.419913	0.150342	2.79305	0.00522143	0.0959819	Not significant	1.01781
Itch|ENSMUSG00000027598	11630.9	0.396603	0.141989	2.79319	0.00521907	0.0959819	Not significant	1.01781
Gm3235|ENSMUSG00000090778	412.244	-0.707804	0.253345	-2.79383	0.00520875	0.0959819	Not significant	1.01781
Cth|ENSMUSG00000028179	283.533	-0.946391	0.338797	-2.79338	0.00521598	0.0959819	Not significant	1.01781
Gm31614|ENSMUSG00000111236	22.2871	-1.67986	0.601395	-2.79328	0.00521767	0.0959819	Not significant	1.01781
Atp13a3|ENSMUSG00000022533	1446.99	0.423406	0.151709	2.7909	0.00525616	0.0964624	Not significant	1.01564
Gm43287|ENSMUSG00000105562	18.5017	-1.18545	0.424724	-2.7911	0.00525296	0.0964624	Not significant	1.01564
Rnf149|ENSMUSG00000048234	1664.35	0.824015	0.295284	2.79058	0.00526134	0.0964872	Not significant	1.01553
Csf2ra|ENSMUSG00000059326	2006.63	1.19723	0.429114	2.79001	0.00527059	0.0965191	Not significant	1.01539
Renbp|ENSMUSG00000031387	4085.66	0.522106	0.187134	2.79	0.00527073	0.0965191	Not significant	1.01539
Gm2814|ENSMUSG00000109291	17.981	1.29838	0.465518	2.78912	0.0052852	0.0967138	Not significant	1.01451
Lyn|ENSMUSG00000042228	43858	0.540341	0.193782	2.7884	0.00529693	0.0967947	Not significant	1.01415
Gimap6|ENSMUSG00000047867	1614.93	-0.559235	0.200559	-2.78838	0.0052973	0.0967947	Not significant	1.01415
Gcnt1|ENSMUSG00000038843	14441.6	0.606493	0.217576	2.7875	0.00531167	0.0969796	Not significant	1.01332
Phtf2|ENSMUSG00000039987	2261.07	0.44274	0.158843	2.78729	0.00531511	0.0969796	Not significant	1.01332
Rac2|ENSMUSG00000033220	5784.18	0.649252	0.232958	2.78699	0.00531994	0.0969975	Not significant	1.01324
Tlr11|ENSMUSG00000051969	80.8643	1.25943	0.451942	2.78671	0.00532456	0.0970116	Not significant	1.01318
Gm47018|ENSMUSG00000112103	338.17	-0.589514	0.211586	-2.78616	0.00533361	0.0971063	Not significant	1.01275
|ENSMUSG00000120776	21.7672	1.6165	0.580453	2.78489	0.0053546	0.0973771	Not significant	1.01154
Gm45182|ENSMUSG00000109387	1462.93	-0.64398	0.231249	-2.78479	0.0053562	0.0973771	Not significant	1.01154
Polg2|ENSMUSG00000020718	493.739	0.375864	0.134995	2.78427	0.00536486	0.0974641	Not significant	1.01116
Mospd2|ENSMUSG00000061778	1609.83	0.440544	0.158307	2.78285	0.00538845	0.0978223	Not significant	1.00956
H2bc3|ENSMUSG00000075031	27.0395	1.32758	0.477185	2.78211	0.00540064	0.0979246	Not significant	1.00911
Prr5l|ENSMUSG00000032841	1013.96	0.502642	0.180674	2.78204	0.00540185	0.0979246	Not significant	1.00911
Gm17922|ENSMUSG00000115632	896.669	-0.589303	0.211993	-2.77982	0.00543889	0.0985251	Not significant	1.00645
Igf1|ENSMUSG00000020053	513.634	0.843526	0.30348	2.77951	0.00544406	0.0985481	Not significant	1.00635
Trim14|ENSMUSG00000039853	412.186	1.17266	0.421977	2.77897	0.00545313	0.0986415	Not significant	1.00594
Cacna1f|ENSMUSG00000031142	44.1882	0.954633	0.343914	2.77579	0.00550681	0.0992697	Not significant	1.00318
Tpp1|ENSMUSG00000030894	22107.3	0.460681	0.165925	2.77645	0.00549568	0.0992697	Not significant	1.00318
Gm44286|ENSMUSG00000107707	377.393	-0.600592	0.216334	-2.77622	0.00549945	0.0992697	Not significant	1.00318
Pnma3|ENSMUSG00000046287	56.3502	-0.84446	0.304225	-2.77577	0.00550706	0.0992697	Not significant	1.00318
Gm35842|ENSMUSG00000109028	19.9193	-1.78089	0.641592	-2.77574	0.00550755	0.0992697	Not significant	1.00318
Rapgef4os3|ENSMUSG00000086231	100.939	-0.818366	0.294898	-2.77509	0.00551872	0.0994001	Not significant	1.00261
Gm37331|ENSMUSG00000103209	293.341	-0.588596	0.212168	-2.7742	0.00553378	0.0996001	Not significant	1.00174
Fbxo38|ENSMUSG00000042211	4783.69	0.267436	0.0964257	2.77349	0.00554578	0.0997449	Not significant	1.00111
Magef1|ENSMUSG00000116632	564.811	-0.359896	0.129791	-2.77289	0.00555606	0.0998586	Not significant	1.00061
Icam1|ENSMUSG00000037405	4957.31	0.934987	0.337244	2.77244	0.00556382	0.0998814	Not significant	1.00052
Slc30a7|ENSMUSG00000054414	3833.65	0.50162	0.180936	2.77235	0.00556525	0.0998814	Not significant	1.00052
St6gal1|ENSMUSG00000022885	3442.28	0.548447	0.197914	2.77113	0.00558615	0.100185	Not significant	0.999197
Gm43319|ENSMUSG00000105958	176.976	-0.645886	0.233138	-2.7704	0.00559867	0.100338	Not significant	0.998533
Mmp14|ENSMUSG00000000957	2008.04	1.21557	0.43898	2.76907	0.00562165	0.100679	Not significant	0.997063
Ccdc34|ENSMUSG00000027160	811.143	-0.44455	0.160569	-2.76859	0.00563001	0.100757	Not significant	0.996726
Gkn3|ENSMUSG00000030048	60.2736	-1.55714	0.562638	-2.76756	0.00564771	0.101002	Not significant	0.995671
Lrmda|ENSMUSG00000063458	74.696	0.879057	0.317816	2.76593	0.0056761	0.101356	Not significant	0.994149
Etv6|ENSMUSG00000030199	2866.49	0.652985	0.236098	2.76574	0.00567936	0.101356	Not significant	0.994149
Epb41l4b|ENSMUSG00000028434	961.824	-0.497724	0.179961	-2.76573	0.00567958	0.101356	Not significant	0.994149
Gm15862|ENSMUSG00000085739	6.66996	-2.08744	0.754848	-2.76538	0.0056856	0.101392	Not significant	0.993997
Gm7890|ENSMUSG00000107990	220.99	-0.638282	0.230855	-2.76486	0.00569469	0.101482	Not significant	0.99361
Spef1l|ENSMUSG00000073795	13.7385	-1.47029	0.531824	-2.76461	0.00569902	0.101488	Not significant	0.993587
1700111E14Rik|ENSMUSG00000029837	28.231	-1.10768	0.400791	-2.76373	0.00571449	0.10162	Not significant	0.993022
Gm13322|ENSMUSG00000085193	56.1658	-1.31162	0.474575	-2.76378	0.00571358	0.10162	Not significant	0.993022
Hes3|ENSMUSG00000028946	34.2173	-1.37102	0.496221	-2.76292	0.00572875	0.101801	Not significant	0.992246
Slc11a1|ENSMUSG00000026177	11513.6	0.744911	0.269705	2.76195	0.0057458	0.101961	Not significant	0.991567
Sorbs1|ENSMUSG00000025006	4379.31	-0.47355	0.171455	-2.76195	0.0057458	0.101961	Not significant	0.991567
Sema4b|ENSMUSG00000030539	521.657	-0.788759	0.285639	-2.76139	0.0057556	0.102063	Not significant	0.991133
Pdzk1ip1|ENSMUSG00000028716	65.0071	0.83336	0.301863	2.76072	0.00576733	0.102199	Not significant	0.990554
H1f4|ENSMUSG00000051627	277.435	0.774311	0.280586	2.75962	0.00578683	0.102472	Not significant	0.989393
|ENSMUSG00000120956	7.38361	2.98142	1.08055	2.75917	0.0057948	0.102541	Not significant	0.989101
Fth-ps2|ENSMUSG00000091313	138.997	-0.657701	0.238412	-2.75868	0.00580362	0.102626	Not significant	0.988744
Ahi1|ENSMUSG00000019986	8855.31	-0.499693	0.181153	-2.7584	0.00580845	0.102639	Not significant	0.988688
Cma1|ENSMUSG00000022225	44.7878	3.77793	1.37073	2.75615	0.00584867	0.102882	Not significant	0.987662
Tmprss4|ENSMUSG00000032091	8.17289	2.11918	0.769072	2.7555	0.00586024	0.102882	Not significant	0.987662
Depdc1b|ENSMUSG00000021697	48.4673	1.20926	0.438793	2.75589	0.00585331	0.102882	Not significant	0.987662
Tgm1|ENSMUSG00000022218	72.7537	1.1654	0.422777	2.75652	0.00584194	0.102882	Not significant	0.987662
Ly6g6e|ENSMUSG00000013766	110.701	0.796903	0.289036	2.75711	0.00583152	0.102882	Not significant	0.987662
Smcr8|ENSMUSG00000049323	2378.08	0.599646	0.217609	2.75561	0.00585821	0.102882	Not significant	0.987662
9130019O22Rik|ENSMUSG00000030823	656.736	0.552839	0.200529	2.7569	0.00583514	0.102882	Not significant	0.987662
Cpq|ENSMUSG00000039007	3001.46	0.542166	0.196666	2.75679	0.00583724	0.102882	Not significant	0.987662
Pcsk2os1|ENSMUSG00000086171	156.273	-0.694965	0.252224	-2.75535	0.00586298	0.102882	Not significant	0.987662
Lcat|ENSMUSG00000035237	558.244	-0.775699	0.281476	-2.75583	0.00585431	0.102882	Not significant	0.987662
Gm34084|ENSMUSG00000113010	23.4329	1.55808	0.565597	2.75475	0.00587362	0.102997	Not significant	0.987177
H4c17|ENSMUSG00000069306	11.9174	1.49823	0.544009	2.75406	0.00588615	0.103145	Not significant	0.986553
Ucp3|ENSMUSG00000032942	176.793	-0.75317	0.273512	-2.7537	0.00589253	0.103185	Not significant	0.986385
Mcub|ENSMUSG00000027994	166.974	0.698463	0.253753	2.75253	0.00591363	0.10344	Not significant	0.98531
Gm43896|ENSMUSG00000108246	83.1228	-0.92889	0.337507	-2.75221	0.00591943	0.10344	Not significant	0.98531
Gm8974|ENSMUSG00000093525	30.3003	-1.13394	0.411982	-2.7524	0.00591609	0.10344	Not significant	0.98531
Trem1|ENSMUSG00000042265	65.4134	2.91586	1.05979	2.75136	0.0059349	0.103625	Not significant	0.984533
Dclre1c|ENSMUSG00000026648	2590.44	0.478347	0.173884	2.75095	0.00594236	0.103625	Not significant	0.984533
|ENSMUSG00000120522	54.5475	-1.05161	0.382264	-2.751	0.00594142	0.103625	Not significant	0.984533
Gm47011|ENSMUSG00000113981	27.9262	-1.32526	0.481869	-2.75024	0.00595514	0.103777	Not significant	0.9839
Fxn|ENSMUSG00000059363	214.317	-0.598333	0.217592	-2.74979	0.0059634	0.103849	Not significant	0.983598
Atf6|ENSMUSG00000026663	4200.8	0.408128	0.148471	2.74887	0.00598005	0.104067	Not significant	0.982687
Gpr31b|ENSMUSG00000071311	11.6848	2.22944	0.811171	2.74842	0.00598835	0.104139	Not significant	0.982385
Rpl10a|ENSMUSG00000037805	3572.19	0.383655	0.139626	2.74774	0.00600068	0.104213	Not significant	0.982077
9330175M20Rik|ENSMUSG00000101799	6.6031	-2.26072	0.822758	-2.74773	0.00600086	0.104213	Not significant	0.982077
Arel1|ENSMUSG00000042350	4107.34	0.413608	0.150545	2.74739	0.00600709	0.10425	Not significant	0.981926
Gm50035|ENSMUSG00000117404	186.298	0.976569	0.355698	2.7455	0.00604183	0.104708	Not significant	0.980019
Tgif1|ENSMUSG00000047407	1952.07	0.717303	0.261253	2.74563	0.00603946	0.104708	Not significant	0.980019
Gm44676|ENSMUSG00000109217	570.781	-0.557804	0.20326	-2.74429	0.00606419	0.105024	Not significant	0.978712
Slc12a7|ENSMUSG00000017756	1240.9	0.895313	0.326487	2.74226	0.00610175	0.105457	Not significant	0.976925
Alpk1|ENSMUSG00000028028	654.462	0.678029	0.247228	2.74253	0.00609685	0.105457	Not significant	0.976925
Mir133a-1hg|ENSMUSG00000095438	35.2825	-0.841891	0.306994	-2.74237	0.0060997	0.105457	Not significant	0.976925
Ggh|ENSMUSG00000073987	4141.99	0.631302	0.230348	2.74065	0.00613175	0.105728	Not significant	0.975811
2900064K03Rik|ENSMUSG00000105771	2309.77	-0.624658	0.227934	-2.74052	0.00613419	0.105728	Not significant	0.975811
2610042L04Rik|ENSMUSG00000079388	126.951	-0.88708	0.323657	-2.74081	0.00612885	0.105728	Not significant	0.975811
Gm43606|ENSMUSG00000105663	34.0716	-1.03566	0.377897	-2.74059	0.00613287	0.105728	Not significant	0.975811
Eaf2|ENSMUSG00000022838	51.6732	-0.814225	0.297165	-2.73997	0.00614442	0.105759	Not significant	0.975681
BC037039|ENSMUSG00000103309	6.65286	-2.10041	0.766547	-2.74009	0.00614223	0.105759	Not significant	0.975681
Phactr3|ENSMUSG00000027525	2028.37	-0.53339	0.194687	-2.73973	0.00614899	0.105766	Not significant	0.975654
Gm43795|ENSMUSG00000106720	180.973	-0.891823	0.325545	-2.73947	0.00615374	0.105776	Not significant	0.975614
Gm38317|ENSMUSG00000103735	10.232	2.42572	0.886014	2.73779	0.00618531	0.106236	Not significant	0.973727
9330175E14Rik|ENSMUSG00000097194	46.4202	1.68046	0.613843	2.7376	0.00618898	0.106236	Not significant	0.973727
Madcam1|ENSMUSG00000020310	15.558	2.92951	1.07046	2.73668	0.00620624	0.10642	Not significant	0.972977
Gm32591|ENSMUSG00000108015	214.165	0.567113	0.207241	2.73649	0.00620984	0.10642	Not significant	0.972977
Pakap|ENSMUSG00000090053	79.7596	-0.738409	0.269851	-2.73636	0.00621233	0.10642	Not significant	0.972977
2900089D17Rik|ENSMUSG00000087484	59.2596	1.05029	0.383922	2.73569	0.00622488	0.106538	Not significant	0.972494
Acot10|ENSMUSG00000047565	90.3632	-0.79185	0.289467	-2.73555	0.00622769	0.106538	Not significant	0.972494
Pid1|ENSMUSG00000045658	6994.37	0.346498	0.126679	2.73524	0.00623339	0.106564	Not significant	0.972391
Kntc1|ENSMUSG00000029414	163.032	0.89562	0.327579	2.73406	0.00625589	0.106845	Not significant	0.971245
Ube2f|ENSMUSG00000034343	4995.2	0.380249	0.139085	2.73393	0.00625834	0.106845	Not significant	0.971245
Lmnb1|ENSMUSG00000024590	146.768	1.02185	0.373837	2.73342	0.00626803	0.106938	Not significant	0.970867
Gm42640|ENSMUSG00000105431	379.753	-0.685141	0.250685	-2.73307	0.00627466	0.106979	Not significant	0.970702
Notch2|ENSMUSG00000027878	2505.8	0.985058	0.360606	2.73167	0.00630139	0.107362	Not significant	0.969149
Gm21284|ENSMUSG00000108660	32.0242	1.57849	0.578021	2.73085	0.00631711	0.107557	Not significant	0.96836
Zbtb8a|ENSMUSG00000028807	230.884	0.513142	0.187932	2.73047	0.00632446	0.10761	Not significant	0.968148
Gm43527|ENSMUSG00000106018	373.834	-0.672042	0.246202	-2.72963	0.00634049	0.10781	Not significant	0.967342
Rfwd3|ENSMUSG00000033596	2803.92	0.344168	0.126154	2.72816	0.00636878	0.108218	Not significant	0.965702
Auts2|ENSMUSG00000029673	2216.56	-0.498693	0.182849	-2.72734	0.00638471	0.108415	Not significant	0.964909
M6pr|ENSMUSG00000007458	18356.1	0.47075	0.172654	2.72656	0.0063999	0.1086	Not significant	0.964169
Gm44369|ENSMUSG00000108059	11.8848	-1.37848	0.505994	-2.72429	0.00644393	0.109274	Not significant	0.961484
Cfh|ENSMUSG00000026365	96657	0.589592	0.216522	2.72301	0.00646908	0.109553	Not significant	0.960376
Nckap1l|ENSMUSG00000022488	35856.2	0.462421	0.169814	2.7231	0.00646716	0.109553	Not significant	0.960376
Tlr3|ENSMUSG00000031639	6965.35	0.556818	0.204657	2.72074	0.00651352	0.110231	Not significant	0.957694
H2bc11|ENSMUSG00000069300	17.0962	1.87544	0.689515	2.71994	0.00652928	0.110424	Not significant	0.956936
Slc40a1|ENSMUSG00000025993	19286.2	0.501048	0.184245	2.71947	0.00653868	0.110435	Not significant	0.956893
Selenom|ENSMUSG00000075702	1186.01	-0.639356	0.235092	-2.7196	0.00653616	0.110435	Not significant	0.956893
Rtp4|ENSMUSG00000033355	2149.23	0.833107	0.306443	2.71863	0.00655525	0.110641	Not significant	0.956085
Aff1|ENSMUSG00000029313	1144.2	0.772629	0.28444	2.71632	0.00660127	0.111249	Not significant	0.953704
Cage1|ENSMUSG00000044566	130.23	-0.677591	0.249458	-2.71625	0.00660256	0.111249	Not significant	0.953704
Xirp2|ENSMUSG00000027022	13.5115	-2.13388	0.785627	-2.71615	0.00660453	0.111249	Not significant	0.953704
Krt73|ENSMUSG00000063661	10.5808	-2.48092	0.913684	-2.7153	0.00662164	0.111463	Not significant	0.95287
Gm13369|ENSMUSG00000083796	70.0537	0.91821	0.338296	2.71422	0.00664315	0.11162	Not significant	0.952256
Sox5|ENSMUSG00000041540	900.622	-0.549845	0.202583	-2.71417	0.00664429	0.11162	Not significant	0.952256
Gm49309|ENSMUSG00000115812	228.575	-0.667829	0.246018	-2.71455	0.00663662	0.11162	Not significant	0.952256
Mthfr|ENSMUSG00000029009	1466.53	1.09015	0.401768	2.71339	0.00665988	0.111808	Not significant	0.951527
Gm11627|ENSMUSG00000078640	90.8377	-0.919119	0.33894	-2.71174	0.00669301	0.112289	Not significant	0.949661
Fbxo39|ENSMUSG00000070388	6.41766	3.37942	1.24675	2.71058	0.00671658	0.11261	Not significant	0.948424
Gm44230|ENSMUSG00000107905	884.621	-0.686644	0.253369	-2.71006	0.00672717	0.112712	Not significant	0.948028
Kdm7a|ENSMUSG00000042599	4814.28	0.487682	0.17998	2.70965	0.00673544	0.112776	Not significant	0.947783
Tut7|ENSMUSG00000035248	6280.29	0.356179	0.131501	2.70857	0.00675738	0.113068	Not significant	0.946658
Hyal4|ENSMUSG00000029680	24.3036	2.12875	0.786088	2.70804	0.00676827	0.113176	Not significant	0.946247
Kcna3|ENSMUSG00000047959	143.828	0.768097	0.283687	2.70755	0.00677809	0.113265	Not significant	0.945906
Pfkfb3|ENSMUSG00000026773	4580.85	0.695068	0.256797	2.70668	0.00679591	0.113487	Not significant	0.945053
Zfp568|ENSMUSG00000074221	412.173	0.693205	0.256297	2.7047	0.00683668	0.114017	Not significant	0.94303
Gm15483|ENSMUSG00000081431	12.7798	-1.40763	0.520439	-2.7047	0.00683652	0.114017	Not significant	0.94303
Lilra6|ENSMUSG00000030427	100.758	1.39768	0.516866	2.70415	0.00684785	0.114128	Not significant	0.942608
Klhl38|ENSMUSG00000022357	120.032	0.926448	0.342704	2.70335	0.00686452	0.114198	Not significant	0.94234
Kif9|ENSMUSG00000032489	518.927	0.510304	0.188756	2.70351	0.00686109	0.114198	Not significant	0.94234
Gm43651|ENSMUSG00000105992	6.42421	-2.44539	0.904597	-2.70329	0.00686567	0.114198	Not significant	0.94234
Adgb|ENSMUSG00000050994	107.163	0.877995	0.324835	2.7029	0.00687382	0.114259	Not significant	0.942111
Nrg1|ENSMUSG00000062991	763.03	-0.551462	0.204047	-2.70262	0.0068796	0.114279	Not significant	0.942032
Tns1|ENSMUSG00000055322	1639.36	1.1344	0.419905	2.70156	0.00690159	0.114465	Not significant	0.941327
Psme2b|ENSMUSG00000078153	1032.03	0.51634	0.191135	2.70144	0.00690403	0.114465	Not significant	0.941327
Gm42919|ENSMUSG00000106404	1062.25	-0.580617	0.21493	-2.70142	0.0069044	0.114465	Not significant	0.941327
Plxna4os1|ENSMUSG00000086763	1317.18	0.591641	0.21912	2.70008	0.00693236	0.114853	Not significant	0.939858
Znhit6|ENSMUSG00000074182	690.268	-0.385165	0.142709	-2.69895	0.00695588	0.115154	Not significant	0.938721
Mpp4|ENSMUSG00000079550	53.1281	-1.03496	0.383492	-2.69877	0.00695966	0.115154	Not significant	0.938721
Dclre1a|ENSMUSG00000025077	870.092	0.389096	0.144235	2.69766	0.00698295	0.115464	Not significant	0.937554
Mettl1|ENSMUSG00000006732	442.617	-0.605183	0.224402	-2.69687	0.00699941	0.11566	Not significant	0.936817
Clec1b|ENSMUSG00000030159	46.7283	1.02647	0.38071	2.69619	0.00701382	0.11582	Not significant	0.936215
Gm42507|ENSMUSG00000107168	329.179	-0.592908	0.219923	-2.69597	0.00701831	0.11582	Not significant	0.936215
Mirt1|ENSMUSG00000097636	173.519	-0.765568	0.28402	-2.69547	0.00702886	0.115919	Not significant	0.935846
B4galnt1|ENSMUSG00000006731	1175.05	1.1683	0.43353	2.69485	0.007042	0.116022	Not significant	0.935459
Ttc17|ENSMUSG00000027194	2102.35	0.490272	0.181936	2.69474	0.00704434	0.116022	Not significant	0.935459
Timp2|ENSMUSG00000017466	14928.7	1.13963	0.422995	2.69419	0.00705592	0.116137	Not significant	0.935029
Sp140|ENSMUSG00000070031	918.815	0.516862	0.19187	2.69382	0.00706386	0.116192	Not significant	0.934824
1700058P15Rik|ENSMUSG00000089636	21.5812	1.24775	0.463264	2.6934	0.00707277	0.116263	Not significant	0.93456
Plcb2|ENSMUSG00000040061	1881.61	0.928183	0.344655	2.69308	0.0070796	0.116299	Not significant	0.934423
Gm15535|ENSMUSG00000085527	126.474	-0.7636	0.2836	-2.69253	0.00709121	0.116414	Not significant	0.933994
Scarf2|ENSMUSG00000012017	125.265	1.59192	0.591517	2.69125	0.00711858	0.116711	Not significant	0.932887
Lmbr1|ENSMUSG00000010721	1234.5	-0.463406	0.172179	-2.69142	0.0071148	0.116711	Not significant	0.932887
C1qtnf9|ENSMUSG00000071347	9.8988	2.21	0.821289	2.69089	0.00712608	0.116758	Not significant	0.932712
Fut7|ENSMUSG00000036587	45.0826	1.19708	0.444912	2.69059	0.00713263	0.11679	Not significant	0.932595
Gm28988|ENSMUSG00000100833	96.3921	-0.738592	0.27458	-2.68989	0.00714749	0.116957	Not significant	0.931973
Gm42971|ENSMUSG00000105568	755.418	-0.71821	0.267026	-2.68966	0.0071525	0.116963	Not significant	0.93195
Itk|ENSMUSG00000020395	13.7544	2.22413	0.827292	2.68844	0.00717863	0.117315	Not significant	0.930648
Ap1s2|ENSMUSG00000031367	4360.98	0.508651	0.18925	2.68773	0.00719401	0.11749	Not significant	0.93
Adam8|ENSMUSG00000025473	191.04	0.968399	0.360397	2.68703	0.007209	0.11759	Not significant	0.929629
Gm37694|ENSMUSG00000102562	128.391	-0.70889	0.263821	-2.68701	0.00720949	0.11759	Not significant	0.929629
Gm45200|ENSMUSG00000109257	632.893	-0.698114	0.259982	-2.68524	0.00724783	0.118139	Not significant	0.927606
Slc35f5|ENSMUSG00000026342	3457.79	0.421355	0.156946	2.6847	0.0072594	0.118251	Not significant	0.927194
Vcpip1|ENSMUSG00000045210	4493.13	0.414397	0.154369	2.68445	0.00726486	0.118264	Not significant	0.927148
Elmod2|ENSMUSG00000035151	4183.22	0.515983	0.192352	2.6825	0.00730751	0.118881	Not significant	0.924886
Pitpnm2os2|ENSMUSG00000089842	64.3912	-1.05112	0.392008	-2.68138	0.00733182	0.1192	Not significant	0.923724
Trmt10a|ENSMUSG00000004127	907.798	0.494975	0.184648	2.68064	0.00734817	0.119332	Not significant	0.923243
Gm15896|ENSMUSG00000081273	6.33428	-1.98627	0.740983	-2.68058	0.0073494	0.119332	Not significant	0.923243
Tmie|ENSMUSG00000049555	61.2798	-1.10063	0.410682	-2.68001	0.00736195	0.119459	Not significant	0.922782
Enpp1|ENSMUSG00000037370	962.226	0.527758	0.196995	2.67904	0.00738325	0.119497	Not significant	0.922644
Ero1a|ENSMUSG00000021831	1710.43	0.342906	0.127988	2.6792	0.00737978	0.119497	Not significant	0.922644
Rgs7bp|ENSMUSG00000021719	2941.19	-0.542338	0.2024	-2.67953	0.00737257	0.119497	Not significant	0.922644
Gm37334|ENSMUSG00000104525	127.705	-0.839117	0.313173	-2.67941	0.00737527	0.119497	Not significant	0.922644
Zic4|ENSMUSG00000036972	481.567	-0.478271	0.178541	-2.67878	0.00738918	0.119516	Not significant	0.922573
Tmem131|ENSMUSG00000026116	2188.54	0.89676	0.334808	2.67843	0.00739689	0.119564	Not significant	0.922399
Gm38077|ENSMUSG00000104344	93.366	-0.75723	0.28314	-2.6744	0.00748631	0.120932	Not significant	0.917459
Gm7434|ENSMUSG00000109241	8.9571	1.73385	0.648612	2.67317	0.00751383	0.121299	Not significant	0.916143
Rbl1|ENSMUSG00000027641	1509.34	0.434609	0.16265	2.67205	0.00753887	0.121547	Not significant	0.915254
Gpr165|ENSMUSG00000031210	5569.3	-0.627884	0.234971	-2.67218	0.00753601	0.121547	Not significant	0.915254
Shld2|ENSMUSG00000041471	976.385	0.397029	0.148621	2.67141	0.00755325	0.121688	Not significant	0.914752
Gm42447|ENSMUSG00000105485	776.222	-0.642302	0.240451	-2.67124	0.00755725	0.121688	Not significant	0.914752
Ube4a|ENSMUSG00000059890	3629.8	0.444317	0.166349	2.671	0.00756252	0.121695	Not significant	0.914726
Cnga2|ENSMUSG00000005864	46.4783	-0.961001	0.359831	-2.6707	0.00756939	0.121728	Not significant	0.914609
Fndc3b|ENSMUSG00000039286	2477.6	0.578619	0.216725	2.66983	0.00758887	0.121964	Not significant	0.91377
Zfp993|ENSMUSG00000063245	97.1269	0.969941	0.363437	2.6688	0.00761235	0.122185	Not significant	0.912981
Tsku|ENSMUSG00000049580	14.3755	-1.61722	0.605963	-2.66885	0.00761124	0.122185	Not significant	0.912981
9630010A21Rik|ENSMUSG00000103867	1258.78	-0.573609	0.21498	-2.66819	0.00762606	0.122327	Not significant	0.912476
Gm26672|ENSMUSG00000097330	78.6773	-0.713069	0.267293	-2.66775	0.00763614	0.122411	Not significant	0.912179
P2ry6|ENSMUSG00000048779	9792.45	0.642253	0.24084	2.66672	0.00765952	0.122552	Not significant	0.911678
Cd84|ENSMUSG00000038147	24592.7	0.609566	0.228576	2.6668	0.00765778	0.122552	Not significant	0.911678
Cps1|ENSMUSG00000025991	28.7336	-2.02305	0.758609	-2.66679	0.00765803	0.122552	Not significant	0.911678
mt-Tt|ENSMUSG00000064371	8.23027	-1.86348	0.698972	-2.66603	0.00767529	0.122727	Not significant	0.91106
Mpp1|ENSMUSG00000031402	2267.41	0.378641	0.142054	2.66547	0.00768805	0.122775	Not significant	0.91089
Mkx|ENSMUSG00000061013	281.563	-0.490311	0.183942	-2.66557	0.00768577	0.122775	Not significant	0.91089
Ncam1|ENSMUSG00000039542	6732.01	-0.449806	0.168771	-2.66518	0.0076946	0.122802	Not significant	0.910795
Amd-ps7|ENSMUSG00000117642	86.6989	-0.728286	0.273293	-2.66485	0.00770218	0.122845	Not significant	0.910642
Ankrd13a|ENSMUSG00000041870	2879.68	1.24433	0.467136	2.66373	0.00772792	0.123178	Not significant	0.909468
Ppp6r1|ENSMUSG00000052296	4458.27	1.13347	0.425671	2.66279	0.00774953	0.1232	Not significant	0.90939
Ythdf3|ENSMUSG00000047213	7970.74	0.433307	0.162706	2.66313	0.00774172	0.1232	Not significant	0.90939
Map3k1|ENSMUSG00000021754	1571.26	0.384813	0.144536	2.6624	0.00775862	0.1232	Not significant	0.90939
Capn7|ENSMUSG00000021893	4328.6	0.281363	0.10566	2.6629	0.0077471	0.1232	Not significant	0.90939
Gm44677|ENSMUSG00000109505	1070.2	-0.597037	0.224236	-2.66254	0.00775532	0.1232	Not significant	0.90939
Gm14587|ENSMUSG00000081300	6.77776	-2.5033	0.940183	-2.66257	0.00775473	0.1232	Not significant	0.90939
C030006N10Rik|ENSMUSG00000112409	287.881	-0.6057	0.227547	-2.66187	0.00777074	0.123315	Not significant	0.908986
Tcirg1|ENSMUSG00000001750	7996.7	0.849412	0.319155	2.66144	0.00778082	0.123319	Not significant	0.908969
Creg1|ENSMUSG00000040713	17113.1	0.513741	0.193022	2.66157	0.00777778	0.123319	Not significant	0.908969
Gm37060|ENSMUSG00000103808	746.523	-0.482654	0.181387	-2.6609	0.00779323	0.123438	Not significant	0.908549
Mcm7|ENSMUSG00000029730	1343.58	0.307369	0.115548	2.66009	0.00781199	0.123658	Not significant	0.907778
2900060N12Rik|ENSMUSG00000113621	31.945	-1.06265	0.399591	-2.65933	0.00782957	0.123858	Not significant	0.907074
9430087J23Rik|ENSMUSG00000103522	80.5846	-0.701267	0.263757	-2.65876	0.00784284	0.123991	Not significant	0.906611
Pgap2|ENSMUSG00000030990	1034.46	0.395212	0.148659	2.65851	0.00784876	0.124006	Not significant	0.906556
AI463229|ENSMUSG00000114828	40.9386	0.903947	0.340059	2.6582	0.00785586	0.12401	Not significant	0.906542
Tlr4|ENSMUSG00000039005	9530.02	0.614022	0.231002	2.65807	0.00785884	0.12401	Not significant	0.906542
Gm35755|ENSMUSG00000113941	253.335	-0.71156	0.267731	-2.65775	0.00786649	0.124053	Not significant	0.906391
Stard13|ENSMUSG00000016128	278.793	-0.610259	0.229673	-2.65708	0.00788209	0.124138	Not significant	0.906094
Dao|ENSMUSG00000042096	132.29	-0.855037	0.321779	-2.65722	0.00787886	0.124138	Not significant	0.906094
BB031773|ENSMUSG00000085041	9.48015	-2.33109	0.877377	-2.65688	0.00788664	0.124138	Not significant	0.906094
|ENSMUSG00000120705	142.255	0.862846	0.324809	2.65647	0.00789634	0.124152	Not significant	0.906045
Mmp28|ENSMUSG00000020682	80.6192	-0.868114	0.326798	-2.65643	0.00789738	0.124152	Not significant	0.906045
Gm37728|ENSMUSG00000103220	693.513	-0.558073	0.210113	-2.65606	0.00790591	0.124209	Not significant	0.905847
Gm20429|ENSMUSG00000092591	13.2559	2.34364	0.882481	2.65574	0.00791338	0.124228	Not significant	0.90578
Gm43371|ENSMUSG00000107234	165.15	-0.836293	0.314918	-2.65559	0.00791699	0.124228	Not significant	0.90578
Ceacam10|ENSMUSG00000054169	34.1751	1.99641	0.751938	2.65502	0.00793027	0.124359	Not significant	0.905322
Tnfrsf8|ENSMUSG00000028602	34.1957	1.24822	0.470227	2.65449	0.00794274	0.124477	Not significant	0.904909
Smkr-ps|ENSMUSG00000045709	30.4847	0.878837	0.331109	2.65423	0.00794908	0.124499	Not significant	0.904833
Tshz3|ENSMUSG00000021217	336.097	-0.613608	0.231321	-2.65263	0.00798677	0.125012	Not significant	0.903048
Bptf|ENSMUSG00000040481	3061.58	-0.370717	0.139807	-2.65163	0.00801038	0.125304	Not significant	0.902036
Acot9|ENSMUSG00000025287	2040.71	0.458537	0.173011	2.65033	0.00804132	0.12571	Not significant	0.900631
Kcnd1|ENSMUSG00000009731	2829.52	0.930623	0.351165	2.65011	0.00804667	0.125715	Not significant	0.900611
Aass|ENSMUSG00000029695	313.598	-0.783017	0.295553	-2.64933	0.0080651	0.125925	Not significant	0.899887
Slc15a4|ENSMUSG00000029416	3353.6	0.853666	0.32232	2.6485	0.00808497	0.126002	Not significant	0.899624
Rad54l|ENSMUSG00000028702	278.567	0.514188	0.194119	2.64883	0.0080772	0.126002	Not significant	0.899624
Fam20a|ENSMUSG00000020614	338.052	-0.67947	0.256546	-2.64853	0.00808421	0.126002	Not significant	0.899624
Gm47591|ENSMUSG00000112153	348.801	-0.630704	0.238171	-2.64811	0.0080943	0.126069	Not significant	0.899391
Slc12a9|ENSMUSG00000037344	3935.32	1.03857	0.392343	2.6471	0.00811843	0.126289	Not significant	0.898635
Bcl2a1a|ENSMUSG00000102037	1596.66	0.801064	0.302605	2.64723	0.00811544	0.126289	Not significant	0.898635
Gm42692|ENSMUSG00000104901	81.6406	-1.04724	0.395685	-2.64665	0.00812945	0.126357	Not significant	0.898402
Gm43588|ENSMUSG00000107370	36.9585	-1.07346	0.405644	-2.6463	0.00813782	0.126357	Not significant	0.898402
Gm37834|ENSMUSG00000103539	22.697	-1.59509	0.602724	-2.64646	0.00813388	0.126357	Not significant	0.898402
H2-T23|ENSMUSG00000067212	8513.96	0.641027	0.242295	2.64565	0.0081534	0.126521	Not significant	0.897838
Gm14858|ENSMUSG00000085568	54.5268	-0.981114	0.370994	-2.64455	0.00817988	0.126854	Not significant	0.896697
Gm6722|ENSMUSG00000113431	24.6446	1.10303	0.417393	2.64266	0.00822572	0.127486	Not significant	0.894537
Gm28175|ENSMUSG00000101299	70.0084	-0.677066	0.256229	-2.64242	0.00823152	0.127498	Not significant	0.894498
Gm28791|ENSMUSG00000100394	311.291	-0.670154	0.253673	-2.6418	0.00824669	0.127653	Not significant	0.893968
Gm44440|ENSMUSG00000107511	39.4492	-1.20763	0.457161	-2.64159	0.0082517	0.127653	Not significant	0.893968
Plekha5|ENSMUSG00000030231	3600.72	-0.431357	0.163329	-2.64103	0.00826541	0.127787	Not significant	0.893513
Rab11fip5|ENSMUSG00000051343	1930.9	1.0584	0.400825	2.64054	0.0082773	0.127892	Not significant	0.893155
Lpcat2|ENSMUSG00000033192	71329.1	0.517788	0.196116	2.64021	0.0082855	0.127941	Not significant	0.892991
Gm18755|ENSMUSG00000112712	9.23231	-1.93726	0.733847	-2.63986	0.00829392	0.127992	Not significant	0.892816
6430503K07Rik|ENSMUSG00000053545	23.8639	-1.26742	0.480231	-2.63919	0.0083104	0.128168	Not significant	0.89222
Nfe2l2|ENSMUSG00000015839	12306.1	0.479796	0.181816	2.63891	0.0083174	0.128198	Not significant	0.892119
Gm45501|ENSMUSG00000110159	298.16	-0.629573	0.238637	-2.63821	0.00833457	0.128384	Not significant	0.891489
Dgki|ENSMUSG00000038665	622.385	-0.592865	0.224765	-2.63771	0.00834684	0.128416	Not significant	0.89138
Gm38380|ENSMUSG00000102664	356.082	-0.60781	0.230423	-2.6378	0.00834455	0.128416	Not significant	0.89138
Gm45605|ENSMUSG00000109829	123.922	-0.941192	0.356959	-2.6367	0.00837174	0.128721	Not significant	0.890352
Gm17995|ENSMUSG00000109970	5.67204	-2.20531	0.836557	-2.63617	0.00838468	0.128841	Not significant	0.889946
Myo1g|ENSMUSG00000020437	1430.25	0.978426	0.371186	2.63594	0.00839035	0.12885	Not significant	0.889917
Gm3002|ENSMUSG00000096793	69.3451	-0.839127	0.318376	-2.63565	0.00839764	0.128883	Not significant	0.889804
Thy1|ENSMUSG00000032011	348.796	-0.500874	0.190123	-2.63448	0.00842673	0.129251	Not significant	0.888566
Snap29|ENSMUSG00000022765	1776.72	0.448929	0.170441	2.63392	0.00844058	0.129385	Not significant	0.888118
Tmem30c|ENSMUSG00000022753	36.7197	-0.986759	0.374687	-2.63355	0.00844968	0.129445	Not significant	0.887913
Trpm7|ENSMUSG00000027365	6902.54	0.395862	0.150344	2.63304	0.00846238	0.129561	Not significant	0.887525
4930480K15Rik|ENSMUSG00000090160	467.837	-0.603191	0.229162	-2.63216	0.00848431	0.129818	Not significant	0.886665
Zc3h12d|ENSMUSG00000039981	24.3474	1.58201	0.601082	2.63194	0.00848996	0.129826	Not significant	0.886639
Cenpl|ENSMUSG00000026708	605.662	0.482196	0.183229	2.63166	0.0084969	0.129853	Not significant	0.886547
5330431K02Rik|ENSMUSG00000114282	1918.78	-0.476758	0.181186	-2.63131	0.00850558	0.129907	Not significant	0.886367
Ankfy1|ENSMUSG00000020790	9533.47	0.462801	0.17595	2.6303	0.00853097	0.130216	Not significant	0.885335
Gm49297|ENSMUSG00000115674	6.01618	-2.49771	0.949835	-2.62963	0.0085478	0.130394	Not significant	0.884743
Gm5751|ENSMUSG00000079697	61.2697	-0.645397	0.245539	-2.6285	0.00857635	0.13075	Not significant	0.883557
Gm36935|ENSMUSG00000102410	266.189	-0.68768	0.261703	-2.62771	0.00859626	0.130975	Not significant	0.882812
Dock11|ENSMUSG00000031093	5320.24	0.419091	0.159509	2.62738	0.00860459	0.131023	Not significant	0.882654
Gm43320|ENSMUSG00000106414	514.927	-0.54539	0.207618	-2.62689	0.00861685	0.13113	Not significant	0.882298
Dnase1l3|ENSMUSG00000025279	13.6404	2.11486	0.805358	2.62599	0.00863972	0.131185	Not significant	0.882117
Zc3h12a|ENSMUSG00000042677	163.456	1.37164	0.522364	2.62583	0.00864389	0.131185	Not significant	0.882117
Slc25a36|ENSMUSG00000032449	6267.41	0.406013	0.154598	2.62626	0.00863298	0.131185	Not significant	0.882117
Lyrm9|ENSMUSG00000072640	1543.43	-0.389028	0.148119	-2.62645	0.00862808	0.131185	Not significant	0.882117
Gm36988|ENSMUSG00000102494	261.728	-0.889971	0.338943	-2.62573	0.00864645	0.131185	Not significant	0.882117
Plxnb2|ENSMUSG00000036606	16396	1.17628	0.448131	2.62485	0.00866861	0.131421	Not significant	0.881335
Pxdc1|ENSMUSG00000021411	998.577	0.809475	0.308406	2.6247	0.00867247	0.131421	Not significant	0.881335
|ENSMUSG00000120878	492.398	0.796641	0.303773	2.62249	0.00872899	0.132119	Not significant	0.879035
Gm22753|ENSMUSG00000065591	11.815	-1.73014	0.659689	-2.62266	0.00872465	0.132119	Not significant	0.879035
Gm42981|ENSMUSG00000105282	69.7135	-0.722591	0.275684	-2.62109	0.00876498	0.132425	Not significant	0.878029
Gm47987|ENSMUSG00000113698	130.371	-0.797006	0.304042	-2.62137	0.00875775	0.132425	Not significant	0.878029
7630403G23Rik|ENSMUSG00000098758	5.12379	-2.22332	0.84822	-2.62116	0.00876309	0.132425	Not significant	0.878029
Fbxo5|ENSMUSG00000019773	328.098	0.546318	0.208489	2.62037	0.00878334	0.132471	Not significant	0.877878
Prcp|ENSMUSG00000061119	4506.34	0.450748	0.172018	2.62036	0.00878379	0.132471	Not significant	0.877878
|ENSMUSG00000121184	999.211	-0.473126	0.180533	-2.62072	0.00877446	0.132471	Not significant	0.877878
Cacna1b|ENSMUSG00000004113	1439.68	-0.466282	0.178019	-2.61929	0.00881131	0.132807	Not significant	0.876779
Snx18|ENSMUSG00000042364	6476.63	1.02195	0.390278	2.61851	0.00883143	0.133031	Not significant	0.876048
Fam111a|ENSMUSG00000024691	5673.55	0.671636	0.256543	2.61802	0.0088442	0.133055	Not significant	0.875968
|ENSMUSG00000120717	164.087	-0.505728	0.193166	-2.61811	0.00884193	0.133055	Not significant	0.875968
Dnai1|ENSMUSG00000061322	204.906	-0.75739	0.289319	-2.61784	0.0088489	0.133055	Not significant	0.875968
|ENSMUSG00000120115	23.1058	1.27693	0.488043	2.61643	0.00888534	0.133444	Not significant	0.874701
Gm31793|ENSMUSG00000112742	29.0817	-0.960572	0.367106	-2.61661	0.00888079	0.133444	Not significant	0.874701
Adgre5|ENSMUSG00000002885	470.866	0.769015	0.294105	2.61476	0.008929	0.133876	Not significant	0.873299
Ice2|ENSMUSG00000032235	1758.22	0.323743	0.123815	2.61472	0.00892999	0.133876	Not significant	0.873299
Gm25188|ENSMUSG00000065847	26.5758	-1.21269	0.463785	-2.61477	0.00892882	0.133876	Not significant	0.873299
Acy1|ENSMUSG00000023262	1048.95	-0.414068	0.15838	-2.61441	0.00893829	0.13392	Not significant	0.873153
Wipf1|ENSMUSG00000075284	1350.7	0.76941	0.294358	2.61386	0.00895255	0.133975	Not significant	0.872977
Gm14125|ENSMUSG00000084320	52.8492	-1.00517	0.384529	-2.61403	0.00894813	0.133975	Not significant	0.872977
Fam83d|ENSMUSG00000027654	32.6369	1.202	0.460029	2.61289	0.00897814	0.133975	Not significant	0.872975
Pcdhb4|ENSMUSG00000045689	41.615	0.957737	0.366549	2.61285	0.00897916	0.133975	Not significant	0.872975
Trim66|ENSMUSG00000031026	389.197	-0.666033	0.254887	-2.61306	0.00897362	0.133975	Not significant	0.872975
Gpr37l1|ENSMUSG00000026424	6803.99	-0.667382	0.255414	-2.61294	0.00897666	0.133975	Not significant	0.872975
Gm49025|ENSMUSG00000115451	9.27671	-1.83614	0.702707	-2.61295	0.00897634	0.133975	Not significant	0.872975
5430427N15Rik|ENSMUSG00000104684	7.77857	-3.58244	1.37124	-2.61255	0.00898697	0.134013	Not significant	0.872854
Atp13a2|ENSMUSG00000036622	4429.45	1.46952	0.562584	2.61209	0.00899902	0.134113	Not significant	0.872529
Psmb9|ENSMUSG00000096727	2064.75	0.556344	0.213085	2.6109	0.00903041	0.134501	Not significant	0.871273
1500004A13Rik|ENSMUSG00000098912	1320.96	-0.487519	0.186756	-2.61047	0.00904191	0.134593	Not significant	0.870977
Exoc2|ENSMUSG00000021357	4434.63	0.35177	0.134782	2.60991	0.00905657	0.134732	Not significant	0.87053
Gm20707|ENSMUSG00000093594	297.762	0.660385	0.253099	2.6092	0.00907533	0.134884	Not significant	0.870038
Cfap70|ENSMUSG00000039543	38.8163	-0.936232	0.358831	-2.60912	0.00907753	0.134884	Not significant	0.870038
Gm42970|ENSMUSG00000106446	649.034	-0.576422	0.220973	-2.60856	0.00909241	0.135026	Not significant	0.869583
Gm43843|ENSMUSG00000106944	1017.96	-0.578082	0.221632	-2.60829	0.0090995	0.135052	Not significant	0.8695
Zfp729a|ENSMUSG00000021510	1228.28	0.511689	0.196202	2.60797	0.00910813	0.1351	Not significant	0.869343
Usp25|ENSMUSG00000022867	2358.11	0.782489	0.300147	2.60702	0.0091335	0.135397	Not significant	0.868391
Ctdp1|ENSMUSG00000033323	650.27	1.02295	0.392457	2.60651	0.00914688	0.135516	Not significant	0.86801
9530034E10Rik|ENSMUSG00000086554	15.8068	1.72475	0.661869	2.60587	0.00916408	0.135532	Not significant	0.867959
Runx1|ENSMUSG00000022952	2090.12	0.705446	0.270682	2.60618	0.00915575	0.135532	Not significant	0.867959
Tm9sf4|ENSMUSG00000068040	5527.5	0.406721	0.156074	2.60595	0.00916207	0.135532	Not significant	0.867959
Prelid3a|ENSMUSG00000024530	1024.97	-0.497875	0.191079	-2.6056	0.00917147	0.135561	Not significant	0.867864
AU020206|ENSMUSG00000097415	2203.83	0.756026	0.290211	2.60509	0.0091849	0.135631	Not significant	0.86764
Gm18706|ENSMUSG00000109882	34.6577	-1.2944	0.496887	-2.60502	0.00918696	0.135631	Not significant	0.86764
Camkmt|ENSMUSG00000071037	761.025	-0.417614	0.160335	-2.60464	0.00919718	0.1357	Not significant	0.867422
Ccdc13|ENSMUSG00000079235	104.491	-0.952116	0.365573	-2.60444	0.00920234	0.1357	Not significant	0.867422
Hlx|ENSMUSG00000039377	342.951	1.28384	0.493124	2.60349	0.009228	0.135713	Not significant	0.867377
Washc5|ENSMUSG00000022350	3743.55	0.396701	0.152362	2.60367	0.00922323	0.135713	Not significant	0.867377
Akr1a1|ENSMUSG00000028692	17822.4	0.376099	0.144425	2.60412	0.00921106	0.135713	Not significant	0.867377
Gm43343|ENSMUSG00000107091	233.52	-0.512082	0.1967	-2.60337	0.00923114	0.135713	Not significant	0.867377
Gm14776|ENSMUSG00000083421	457.141	-0.642026	0.24661	-2.6034	0.00923033	0.135713	Not significant	0.867377
Chchd10|ENSMUSG00000049422	694.616	-0.790884	0.303811	-2.60321	0.00923557	0.135713	Not significant	0.867377
Gm43445|ENSMUSG00000104969	251.629	-0.63463	0.243886	-2.60216	0.00926393	0.136051	Not significant	0.866299
Gm40662|ENSMUSG00000114017	6.92955	-2.82185	1.08455	-2.60187	0.00927173	0.136086	Not significant	0.866186
Tcte2|ENSMUSG00000038347	96.4968	-0.671948	0.258315	-2.60128	0.00928771	0.136241	Not significant	0.865691
Ifi214|ENSMUSG00000070501	24.1066	1.27615	0.490827	2.6	0.00932239	0.136671	Not significant	0.864325
Gm2788|ENSMUSG00000085995	10.301	1.86658	0.718454	2.59805	0.00937546	0.137369	Not significant	0.862112
Gm15157|ENSMUSG00000082560	80.3587	1.056	0.406716	2.59641	0.00942047	0.137712	Not significant	0.861028
Kdm3a|ENSMUSG00000053470	5956.37	0.367609	0.141569	2.59667	0.00941336	0.137712	Not significant	0.861028
Rps19bp1|ENSMUSG00000051518	567.89	-0.467517	0.180054	-2.59653	0.00941698	0.137712	Not significant	0.861028
Ppdpf|ENSMUSG00000016344	863.065	-0.511437	0.19698	-2.5964	0.00942073	0.137712	Not significant	0.861028
Upb1|ENSMUSG00000033427	23.3243	-1.47842	0.569555	-2.59574	0.00943862	0.137894	Not significant	0.860456
Mir6374|ENSMUSG00000099045	24.1016	1.23268	0.475025	2.59499	0.00945949	0.138118	Not significant	0.859749
Prex1|ENSMUSG00000039621	8486.31	1.26405	0.487295	2.59402	0.00948607	0.138426	Not significant	0.858781
Samd4b|ENSMUSG00000109336	353.193	1.18273	0.456147	2.59287	0.0095178	0.138576	Not significant	0.858312
Adipor1|ENSMUSG00000026457	9066.59	0.495327	0.191024	2.59301	0.00951405	0.138576	Not significant	0.858312
Mcm6|ENSMUSG00000026355	1156.87	0.433433	0.167189	2.59247	0.00952885	0.138576	Not significant	0.858312
Tmem205|ENSMUSG00000040883	664.719	-0.461	0.177822	-2.59247	0.00952882	0.138576	Not significant	0.858312
Msi2|ENSMUSG00000069769	1128.29	-0.496033	0.191337	-2.59246	0.0095293	0.138576	Not significant	0.858312
Gm25278|ENSMUSG00000087892	7.00222	-1.95213	0.752808	-2.59314	0.00951046	0.138576	Not significant	0.858312
Hfe|ENSMUSG00000006611	9834.97	0.528599	0.203926	2.59211	0.0095388	0.138634	Not significant	0.858129
Zbtb42|ENSMUSG00000037638	20.3956	1.53895	0.593838	2.59154	0.00955473	0.138786	Not significant	0.857655
Rpl35-ps1|ENSMUSG00000080855	20.461	-1.12997	0.436062	-2.59131	0.00956099	0.138797	Not significant	0.857621
Ccdc177|ENSMUSG00000062961	193.541	-0.540976	0.20883	-2.5905	0.00958358	0.138965	Not significant	0.857095
5430400D12Rik|ENSMUSG00000097699	352.99	-0.607973	0.234683	-2.59062	0.00958043	0.138965	Not significant	0.857095
Wdr62|ENSMUSG00000037020	156.854	1.22048	0.471181	2.59026	0.00959032	0.138982	Not significant	0.85704
H2ac23|ENSMUSG00000094248	15.2043	1.40847	0.544152	2.58837	0.00964324	0.139619	Not significant	0.855056
Ripk1|ENSMUSG00000021408	3076.23	0.494894	0.191205	2.58829	0.00964531	0.139619	Not significant	0.855056
Hpse|ENSMUSG00000035273	102.061	1.05213	0.406548	2.58796	0.00965452	0.139672	Not significant	0.854891
Gm43547|ENSMUSG00000105019	94.0948	-0.722766	0.279347	-2.58734	0.00967192	0.139763	Not significant	0.854606
Gm37411|ENSMUSG00000103493	5.38275	-3.4113	1.31843	-2.5874	0.00967043	0.139763	Not significant	0.854606
Gm15427|ENSMUSG00000081051	243.342	0.53267	0.205928	2.58669	0.00969039	0.13995	Not significant	0.854027
Cpne9|ENSMUSG00000030270	725.146	-0.614862	0.237723	-2.58646	0.00969669	0.139961	Not significant	0.853993
Etv3|ENSMUSG00000003382	3151.24	0.623906	0.241244	2.5862	0.00970406	0.139987	Not significant	0.853912
Gm37995|ENSMUSG00000103331	204.693	-0.788437	0.304965	-2.58534	0.00972829	0.140257	Not significant	0.853077
Gm27243|ENSMUSG00000099150	20.91	-1.39686	0.540345	-2.58513	0.00973431	0.140263	Not significant	0.853057
Ptch1|ENSMUSG00000021466	1876.32	-0.365102	0.141266	-2.58451	0.0097518	0.140435	Not significant	0.852525
Dgcr6|ENSMUSG00000003531	1261.91	-0.520369	0.201375	-2.58408	0.00976392	0.140529	Not significant	0.852233
Slc7a10|ENSMUSG00000030495	1364.11	-0.661843	0.256239	-2.58291	0.00979698	0.140925	Not significant	0.851013
Btnl2|ENSMUSG00000024340	33.7768	1.18429	0.458818	2.58116	0.00984676	0.141479	Not significant	0.849308
Hspb8|ENSMUSG00000041548	412.229	-0.735482	0.284934	-2.58123	0.00984476	0.141479	Not significant	0.849308
Psme1|ENSMUSG00000022216	4566.31	0.445226	0.172517	2.58076	0.0098583	0.141564	Not significant	0.849046
Tmpo|ENSMUSG00000019961	3177.26	0.460805	0.178592	2.58021	0.00987403	0.141629	Not significant	0.848848
Sf3b1|ENSMUSG00000025982	44270.5	0.345464	0.13388	2.5804	0.00986871	0.141629	Not significant	0.848848
Gm44509|ENSMUSG00000108358	326.256	-0.655104	0.253917	-2.58	0.00988015	0.141636	Not significant	0.848826
Hipk3|ENSMUSG00000027177	2990.74	0.476339	0.184655	2.57962	0.00989103	0.141711	Not significant	0.848595
Tbx6|ENSMUSG00000030699	96.1236	0.978423	0.379333	2.57932	0.00989942	0.141751	Not significant	0.848473
F11r|ENSMUSG00000038235	41310.6	0.477235	0.185089	2.57841	0.00992564	0.141965	Not significant	0.847818
Gm37258|ENSMUSG00000102760	48.2922	-0.966439	0.374816	-2.57844	0.00992476	0.141965	Not significant	0.847818
Senp2|ENSMUSG00000022855	7863.16	0.422911	0.164074	2.57757	0.00994979	0.142069	Not significant	0.8475
Tbl1x|ENSMUSG00000025246	5074.78	0.351601	0.136403	2.57766	0.0099473	0.142069	Not significant	0.8475
A930005H10Rik|ENSMUSG00000054426	347.731	-0.526295	0.204179	-2.57762	0.00994843	0.142069	Not significant	0.8475
Clec4a2|ENSMUSG00000030148	4635.29	0.670241	0.260132	2.57654	0.00997932	0.14241	Not significant	0.846459
Tyrobp|ENSMUSG00000030579	47097.4	0.576671	0.22387	2.57591	0.0099976	0.14256	Not significant	0.846002
Cbs|ENSMUSG00000024039	1060.5	-0.766617	0.297624	-2.57579	0.0100011	0.14256	Not significant	0.846002
Nr2f1|ENSMUSG00000069171	687.495	-0.491127	0.190729	-2.575	0.0100239	0.142804	Not significant	0.84526
Ppp1r1a|ENSMUSG00000022490	1211.97	-0.614052	0.238607	-2.57349	0.0100679	0.143349	Not significant	0.843605
Cdkn3|ENSMUSG00000037628	91.6371	1.0696	0.415767	2.57258	0.0100943	0.143366	Not significant	0.843555
Minar1|ENSMUSG00000039313	89.9246	0.808408	0.314233	2.57264	0.0100926	0.143366	Not significant	0.843555
Neurl1a|ENSMUSG00000006435	2258.48	0.722761	0.280935	2.5727	0.010091	0.143366	Not significant	0.843555
Cnot1|ENSMUSG00000036550	8599.22	0.409478	0.159177	2.57247	0.0100975	0.143366	Not significant	0.843555
Gm48381|ENSMUSG00000113864	7.02454	-2.42977	0.944275	-2.57316	0.0100774	0.143366	Not significant	0.843555
Phkg1|ENSMUSG00000025537	742.903	-0.517728	0.201279	-2.57219	0.0101057	0.143401	Not significant	0.843446
Ceacam18|ENSMUSG00000030472	24.9844	1.00047	0.38904	2.57163	0.0101221	0.14342	Not significant	0.84339
Ddias|ENSMUSG00000030641	73.1926	0.959576	0.373108	2.57184	0.0101159	0.14342	Not significant	0.84339
Rnf139|ENSMUSG00000037075	3548.34	0.686785	0.267069	2.57156	0.010124	0.14342	Not significant	0.84339
Asprv1|ENSMUSG00000033508	57.4153	1.26048	0.490341	2.57062	0.0101516	0.143649	Not significant	0.842697
Irak4|ENSMUSG00000059883	1290.24	0.466184	0.181345	2.5707	0.0101493	0.143649	Not significant	0.842697
Gm47494|ENSMUSG00000113269	140.485	-0.689595	0.268281	-2.57042	0.0101574	0.143651	Not significant	0.842691
Pyroxd2|ENSMUSG00000060224	1108.65	0.964072	0.375098	2.57019	0.0101643	0.143667	Not significant	0.842642
Mm2pr|ENSMUSG00000097191	70.6614	-0.931848	0.36267	-2.56941	0.0101871	0.14391	Not significant	0.84191
Tsc22d2|ENSMUSG00000027806	1926.17	0.549942	0.21409	2.56875	0.0102067	0.144106	Not significant	0.841318
Kalrn|ENSMUSG00000061751	5591.81	-0.498517	0.194127	-2.56799	0.010229	0.144215	Not significant	0.840988
Gm42446|ENSMUSG00000106491	604.098	-0.498587	0.19416	-2.56792	0.010231	0.144215	Not significant	0.840988
Ucma|ENSMUSG00000026668	37.0234	-1.09784	0.427525	-2.5679	0.0102317	0.144215	Not significant	0.840988
Pbxip1|ENSMUSG00000042613	5010.58	1.04928	0.408689	2.56744	0.0102453	0.144326	Not significant	0.840654
Slc12a8|ENSMUSG00000035506	41.5775	-1.08523	0.42273	-2.56719	0.0102526	0.14435	Not significant	0.840584
Ppp1r27|ENSMUSG00000025129	4.58724	2.83862	1.10597	2.56662	0.0102694	0.144505	Not significant	0.840117
Kcnk9|ENSMUSG00000036760	1004.09	-0.542	0.211193	-2.56638	0.0102768	0.144528	Not significant	0.840048
Gm4660|ENSMUSG00000087636	185.589	-0.67268	0.262138	-2.56613	0.0102841	0.14455	Not significant	0.839981
Pstk|ENSMUSG00000063179	1190.98	-0.306195	0.119359	-2.56533	0.0103077	0.144801	Not significant	0.839228
Wdr54|ENSMUSG00000030032	260.131	-0.516301	0.201303	-2.5648	0.0103235	0.144943	Not significant	0.838804
Gm22748|ENSMUSG00000064427	7.03818	1.7436	0.680079	2.56383	0.0103526	0.145044	Not significant	0.838499
Rhoq|ENSMUSG00000024143	3911.94	0.816376	0.318404	2.56397	0.0103484	0.145044	Not significant	0.838499
Gm45179|ENSMUSG00000108956	882.787	-0.569965	0.222274	-2.56424	0.0103402	0.145044	Not significant	0.838499
Pde6a|ENSMUSG00000024575	9.76757	-1.56762	0.611446	-2.56379	0.0103537	0.145044	Not significant	0.838499
Zfp991|ENSMUSG00000067916	705.517	0.665593	0.259666	2.56327	0.0103692	0.1451	Not significant	0.838331
Znrf2|ENSMUSG00000058446	1008.69	0.4402	0.171721	2.56346	0.0103635	0.1451	Not significant	0.838331
B3gnt8|ENSMUSG00000059479	100.504	1.04409	0.407394	2.56284	0.010382	0.145199	Not significant	0.838037
Slc7a7|ENSMUSG00000000958	5589	0.513069	0.200304	2.56145	0.0104236	0.1457	Not significant	0.836542
|ENSMUSG00000120039	153.938	-0.615908	0.240478	-2.56118	0.0104317	0.145712	Not significant	0.836504
Gm37477|ENSMUSG00000102803	5.17605	-2.70195	1.05502	-2.56104	0.0104361	0.145712	Not significant	0.836504
Kcnip4|ENSMUSG00000029088	887.065	-0.560469	0.21888	-2.56063	0.0104484	0.145803	Not significant	0.836232
Tbrg1|ENSMUSG00000011114	1190.53	-0.307936	0.120282	-2.56011	0.0104638	0.145887	Not significant	0.835983
Kcnu1|ENSMUSG00000031576	37.5177	-0.782012	0.305469	-2.56004	0.010466	0.145887	Not significant	0.835983
Gm37899|ENSMUSG00000102657	3210.26	-0.488975	0.191036	-2.5596	0.0104792	0.145991	Not significant	0.835675
Dancr|ENSMUSG00000106943	227.393	-0.56319	0.220089	-2.55892	0.0104999	0.146198	Not significant	0.835057
Gm17399|ENSMUSG00000097402	32.1958	1.1878	0.464283	2.55836	0.0105168	0.146296	Not significant	0.834768
Mfhas1|ENSMUSG00000070056	857.661	0.616557	0.241002	2.5583	0.0105185	0.146296	Not significant	0.834768
Gm22657|ENSMUSG00000077385	12.2308	-1.75445	0.68613	-2.55703	0.010557	0.146751	Not significant	0.833419
AI854703|ENSMUSG00000053297	235.617	-0.770886	0.30161	-2.5559	0.0105913	0.147146	Not significant	0.832252
Kcnn2|ENSMUSG00000054477	1172.28	-0.416224	0.162867	-2.55561	0.0106003	0.14719	Not significant	0.832123
Gm29670|ENSMUSG00000100302	6.8018	-3.29849	1.29079	-2.5554	0.0106066	0.147196	Not significant	0.832104
Tmem179b|ENSMUSG00000118346	3425.97	0.502692	0.196749	2.55499	0.0106192	0.14729	Not significant	0.831828
Htr1a|ENSMUSG00000021721	128.81	-0.995868	0.389808	-2.55477	0.0106259	0.147303	Not significant	0.83179
Wrn|ENSMUSG00000031583	1446.57	0.45557	0.178352	2.55434	0.0106391	0.147404	Not significant	0.831492
Foxd1|ENSMUSG00000078302	38.9821	-1.20113	0.470382	-2.55353	0.0106638	0.147584	Not significant	0.83096
Stk33|ENSMUSG00000031027	30.4203	-1.31264	0.514041	-2.55356	0.0106627	0.147584	Not significant	0.83096
Epb41l5|ENSMUSG00000026383	754.42	-0.443545	0.173721	-2.55321	0.0106735	0.147637	Not significant	0.830804
Cyp2d22|ENSMUSG00000061740	1018.13	-0.662101	0.259426	-2.55217	0.0107053	0.147996	Not significant	0.82975
Cfap206|ENSMUSG00000028294	31.201	-1.20187	0.470981	-2.55185	0.0107153	0.148054	Not significant	0.829581
Ipcef1|ENSMUSG00000064065	1923.01	0.469956	0.184189	2.55148	0.0107266	0.148128	Not significant	0.829364
Man2b2|ENSMUSG00000029119	3039.05	1.44304	0.565769	2.55058	0.0107545	0.148269	Not significant	0.828949
Uhrf1bp1|ENSMUSG00000039512	1472.65	0.900008	0.352832	2.55081	0.0107473	0.148269	Not significant	0.828949
Gm26597|ENSMUSG00000097228	22.5238	-1.34982	0.529217	-2.5506	0.0107537	0.148269	Not significant	0.828949
Cyba|ENSMUSG00000006519	13352.6	0.573429	0.224879	2.54994	0.010774	0.148458	Not significant	0.828397
Gm26871|ENSMUSG00000097311	2095.79	-0.461045	0.180872	-2.54902	0.0108027	0.148772	Not significant	0.827479
Tnks2|ENSMUSG00000024811	4663.6	0.640207	0.251232	2.54827	0.0108257	0.149007	Not significant	0.826792
Fcer1g|ENSMUSG00000058715	38405.2	0.631826	0.248021	2.54747	0.0108506	0.149187	Not significant	0.826269
Ndufa12-ps|ENSMUSG00000080893	54.3683	-0.736662	0.289164	-2.54756	0.0108479	0.149187	Not significant	0.826269
Klf5|ENSMUSG00000005148	135.005	-0.591666	0.232286	-2.54715	0.0108607	0.149194	Not significant	0.826248
Gm28055|ENSMUSG00000101741	9.6635	-2.34118	0.919165	-2.54708	0.010863	0.149194	Not significant	0.826248
Cebpg|ENSMUSG00000056216	6526.6	0.394325	0.154844	2.5466	0.0108779	0.149238	Not significant	0.82612
Gm48254|ENSMUSG00000114812	29.8351	-1.01461	0.398417	-2.54659	0.010878	0.149238	Not significant	0.82612
Glipr1|ENSMUSG00000056888	604.739	0.745594	0.292923	2.54536	0.0109166	0.149687	Not significant	0.824817
Scart1|ENSMUSG00000025461	9.14783	2.37061	0.931449	2.54507	0.0109255	0.149727	Not significant	0.824701
Prcd|ENSMUSG00000075410	67.6635	-0.874541	0.343679	-2.54465	0.0109388	0.149828	Not significant	0.824407
Cit|ENSMUSG00000029516	2549.68	-0.535486	0.210492	-2.54398	0.0109598	0.149952	Not significant	0.824048
Gask1a|ENSMUSG00000038233	193.486	-0.684608	0.269106	-2.54401	0.0109588	0.149952	Not significant	0.824048
Gm43486|ENSMUSG00000106448	906.896	-0.596883	0.234667	-2.54353	0.010974	0.150065	Not significant	0.823721
Atg14|ENSMUSG00000037526	2560.56	0.312064	0.122715	2.54301	0.0109903	0.150094	Not significant	0.823637
Lrrfip1|ENSMUSG00000026305	5298.74	0.310158	0.121963	2.54305	0.0109888	0.150094	Not significant	0.823637
Tmod1|ENSMUSG00000028328	447.171	-0.584843	0.229991	-2.54289	0.0109939	0.150094	Not significant	0.823637
Gm15628|ENSMUSG00000089733	5.91434	2.71944	1.0696	2.54248	0.0110067	0.150106	Not significant	0.823602
Gm44189|ENSMUSG00000108092	65.3663	-0.904461	0.355717	-2.54264	0.0110017	0.150106	Not significant	0.823602
Gm42890|ENSMUSG00000105852	60.6782	-0.848726	0.333843	-2.54229	0.0110129	0.150109	Not significant	0.823593
Ccdc121rt1|ENSMUSG00000050625	15.8991	-2.01894	0.794231	-2.54201	0.0110218	0.150149	Not significant	0.823476
Idua|ENSMUSG00000033540	3617.31	0.647399	0.254734	2.54147	0.0110387	0.150298	Not significant	0.823046
Mob1a|ENSMUSG00000043131	20189.5	0.424939	0.167301	2.53996	0.0110865	0.150867	Not significant	0.821407
Gm49802|ENSMUSG00000117130	101.108	0.686625	0.270433	2.53898	0.0111176	0.151209	Not significant	0.820423
Erap1|ENSMUSG00000021583	6344.06	0.572954	0.225682	2.53876	0.0111245	0.151221	Not significant	0.820387
Gpr141|ENSMUSG00000053101	204.273	1.07233	0.422476	2.5382	0.0111425	0.151384	Not significant	0.819919
Serinc3|ENSMUSG00000017707	360648	0.548936	0.216441	2.53619	0.0112065	0.152173	Not significant	0.817664
Gm42973|ENSMUSG00000105733	1075.99	-0.540435	0.21313	-2.5357	0.0112223	0.152304	Not significant	0.817288
Itih3|ENSMUSG00000006522	3516.45	-0.601337	0.237175	-2.53541	0.0112316	0.152349	Not significant	0.817161
Gm15907|ENSMUSG00000087319	28.1916	1.18233	0.466592	2.53397	0.0112779	0.152704	Not significant	0.816151
Fam229b|ENSMUSG00000051736	644.202	-0.54184	0.213841	-2.53384	0.011282	0.152704	Not significant	0.816151
Trpm3|ENSMUSG00000052387	3712.38	-0.571316	0.225469	-2.53391	0.0112799	0.152704	Not significant	0.816151
Cpne2|ENSMUSG00000034361	563.479	-0.609205	0.24041	-2.53403	0.0112759	0.152704	Not significant	0.816151
Tkfc|ENSMUSG00000034371	335.785	0.689151	0.272046	2.53321	0.0113022	0.152896	Not significant	0.815605
Lrrk1|ENSMUSG00000015133	3186.46	0.792904	0.313175	2.53183	0.011347	0.153419	Not significant	0.814122
Gm42721|ENSMUSG00000104592	84.9018	-0.786736	0.310772	-2.53155	0.0113559	0.153457	Not significant	0.814013
Gm43215|ENSMUSG00000104920	35.0985	1.00097	0.395441	2.53128	0.0113646	0.153493	Not significant	0.813913
B830012L14Rik|ENSMUSG00000098202	1919.34	-0.529096	0.209104	-2.5303	0.0113966	0.153841	Not significant	0.812927
A630001O12Rik|ENSMUSG00000110498	35.9296	0.717056	0.283418	2.53003	0.0114052	0.153875	Not significant	0.812831
Mogs|ENSMUSG00000030036	734.897	0.983517	0.388835	2.52939	0.0114261	0.154075	Not significant	0.812268
Gm50211|ENSMUSG00000118265	17.36	1.36268	0.538959	2.52835	0.0114601	0.154451	Not significant	0.81121
Nexn|ENSMUSG00000039103	332.281	-0.552035	0.218356	-2.52814	0.0114668	0.154459	Not significant	0.811187
Haus8|ENSMUSG00000035439	725.834	0.557728	0.220706	2.52702	0.0115034	0.154869	Not significant	0.810034
Ankrd6|ENSMUSG00000040183	692.999	-0.489044	0.193589	-2.52619	0.0115306	0.155152	Not significant	0.809242
Cobl|ENSMUSG00000020173	741.253	-0.514664	0.203814	-2.52517	0.0115644	0.155524	Not significant	0.808203
F830016B08Rik|ENSMUSG00000090942	79.4995	1.03586	0.410282	2.52476	0.0115779	0.155595	Not significant	0.808005
A330023F24Rik|ENSMUSG00000096929	2095.39	-0.551232	0.218353	-2.5245	0.0115864	0.155595	Not significant	0.808005
Gpr150|ENSMUSG00000045509	75.4513	-0.890075	0.352583	-2.52444	0.0115882	0.155595	Not significant	0.808005
Sdr39u1|ENSMUSG00000022223	231.3	-0.677847	0.26854	-2.52419	0.0115965	0.155625	Not significant	0.807922
|ENSMUSG00000121115	232.317	-0.434514	0.172192	-2.52343	0.0116218	0.15588	Not significant	0.807209
Catsperg1|ENSMUSG00000049676	141.46	0.858987	0.340493	2.52277	0.0116433	0.155987	Not significant	0.806911
H2ac25|ENSMUSG00000078851	983.561	0.445894	0.176758	2.52262	0.0116483	0.155987	Not significant	0.806911
4930532I03Rik|ENSMUSG00000112201	91.5751	-0.677176	0.268429	-2.52274	0.0116444	0.155987	Not significant	0.806911
Eif4e2|ENSMUSG00000026254	3705.96	0.330018	0.130868	2.52176	0.011677	0.156249	Not significant	0.806183
Gm47370|ENSMUSG00000113656	37.3851	-1.28788	0.510728	-2.52166	0.0116802	0.156249	Not significant	0.806183
Tspan33|ENSMUSG00000001763	1036.55	1.15983	0.460184	2.52036	0.0117236	0.15658	Not significant	0.805265
Magi2|ENSMUSG00000040003	3082.43	-0.502197	0.199248	-2.52046	0.0117202	0.15658	Not significant	0.805265
Heatr9|ENSMUSG00000018925	36.1335	-0.988274	0.39211	-2.5204	0.0117222	0.15658	Not significant	0.805265
|ENSMUSG00000120054	14.972	1.64023	0.650853	2.52012	0.0117313	0.1566	Not significant	0.805208
Gm17709|ENSMUSG00000091952	63.4038	1.24349	0.493669	2.51887	0.0117732	0.156975	Not significant	0.80417
Gm43622|ENSMUSG00000104988	98.1272	-0.648744	0.257583	-2.51858	0.0117828	0.156975	Not significant	0.80417
Gm43753|ENSMUSG00000105707	224.611	-0.841586	0.334141	-2.51866	0.0117803	0.156975	Not significant	0.80417
Gm19863|ENSMUSG00000102650	6.02424	-2.22467	0.883316	-2.51854	0.0117843	0.156975	Not significant	0.80417
Nanos2|ENSMUSG00000051965	9.63832	-1.5597	0.619574	-2.51738	0.0118232	0.157409	Not significant	0.80297
Tmem170b|ENSMUSG00000087370	7783.87	0.355911	0.141411	2.51686	0.0118406	0.157557	Not significant	0.802561
Mfsd7a|ENSMUSG00000029490	341.393	0.655568	0.26049	2.51667	0.011847	0.15756	Not significant	0.802555
Gprasp2|ENSMUSG00000072966	2785.2	-0.447221	0.177771	-2.51572	0.011879	0.157903	Not significant	0.80161
Serpinb8|ENSMUSG00000026315	205.5	0.569318	0.226333	2.5154	0.0118897	0.157961	Not significant	0.801451
Rpl7|ENSMUSG00000043716	8938.21	0.56322	0.223962	2.51481	0.0119098	0.158062	Not significant	0.801173
Gm42770|ENSMUSG00000105983	2624.32	-0.572967	0.227833	-2.51485	0.0119082	0.158062	Not significant	0.801173
Tbc1d10a|ENSMUSG00000034412	1967.38	0.874919	0.348059	2.51371	0.0119468	0.15847	Not significant	0.800054
Cavin3|ENSMUSG00000037060	387.899	-0.674825	0.268514	-2.51319	0.0119646	0.158545	Not significant	0.799848
Itga10|ENSMUSG00000090210	49.6039	-0.833929	0.331823	-2.51317	0.0119651	0.158545	Not significant	0.799848
Gm43534|ENSMUSG00000106641	5.39368	3.06185	1.21844	2.51293	0.0119732	0.15857	Not significant	0.799779
Gm13456|ENSMUSG00000082536	316.613	0.586274	0.233337	2.51257	0.0119856	0.15865	Not significant	0.79956
Faddos|ENSMUSG00000073778	5.63824	2.53646	1.00964	2.51223	0.011997	0.158718	Not significant	0.799375
Ep300|ENSMUSG00000055024	3707.43	0.609591	0.242744	2.51125	0.0120304	0.159077	Not significant	0.798393
Zfp429|ENSMUSG00000078994	965.907	0.634792	0.252829	2.51076	0.0120472	0.159132	Not significant	0.798242
Pld1|ENSMUSG00000027695	7683.69	0.367075	0.1462	2.51077	0.012047	0.159132	Not significant	0.798242
Trp53inp1|ENSMUSG00000028211	3624.16	0.539197	0.214826	2.50992	0.0120757	0.159175	Not significant	0.798126
Tnks|ENSMUSG00000031529	2375.88	0.503318	0.200494	2.51039	0.0120599	0.159175	Not significant	0.798126
Smc4|ENSMUSG00000034349	957.979	0.498502	0.198593	2.51018	0.0120671	0.159175	Not significant	0.798126
Arid2|ENSMUSG00000033237	2873.19	0.306397	0.122068	2.51006	0.0120711	0.159175	Not significant	0.798126
Fbxo48|ENSMUSG00000044966	53.7311	0.863715	0.344218	2.50921	0.0121002	0.15933	Not significant	0.797701
Smpx|ENSMUSG00000041476	11.8752	-2.23995	0.892649	-2.50933	0.0120962	0.15933	Not significant	0.797701
Rps5|ENSMUSG00000012848	4618.17	0.514766	0.205168	2.509	0.0121074	0.159343	Not significant	0.797667
Best1|ENSMUSG00000037418	143.835	0.684778	0.272955	2.50876	0.0121157	0.159368	Not significant	0.797598
Gm38036|ENSMUSG00000102841	51.6212	-0.945811	0.377041	-2.50851	0.0121242	0.159397	Not significant	0.797521
Gm19951|ENSMUSG00000113136	18.405	1.79724	0.716625	2.50792	0.0121444	0.159579	Not significant	0.797023
Gm21860|ENSMUSG00000095366	1424.07	-0.594094	0.236918	-2.5076	0.0121555	0.159643	Not significant	0.79685
Bmf|ENSMUSG00000040093	895.171	0.943652	0.376616	2.50561	0.0122241	0.159794	Not significant	0.796439
Slc39a8|ENSMUSG00000053897	1457.73	0.47221	0.188433	2.50598	0.0122111	0.159794	Not significant	0.796439
Lman2l|ENSMUSG00000001143	4434.92	0.288154	0.114963	2.5065	0.0121933	0.159794	Not significant	0.796439
Agk|ENSMUSG00000029916	2468.92	-0.298666	0.119138	-2.5069	0.0121795	0.159794	Not significant	0.796439
Osbpl6|ENSMUSG00000042359	2162.85	-0.514821	0.205372	-2.50677	0.0121841	0.159794	Not significant	0.796439
Gm44797|ENSMUSG00000109359	798.365	-0.55555	0.221634	-2.50661	0.0121894	0.159794	Not significant	0.796439
Gm37941|ENSMUSG00000103891	556.634	-0.622058	0.248242	-2.50585	0.0122156	0.159794	Not significant	0.796439
4933413L06Rik|ENSMUSG00000079048	98.9024	-0.707681	0.282382	-2.50612	0.0122065	0.159794	Not significant	0.796439
9530013L04Rik|ENSMUSG00000107780	26.053	-1.20228	0.47983	-2.50564	0.0122232	0.159794	Not significant	0.796439
Gm48065|ENSMUSG00000111116	76.2402	0.590699	0.235786	2.50523	0.0122371	0.159882	Not significant	0.796201
Hspa1b|ENSMUSG00000090877	165.077	1.80186	0.719673	2.50372	0.0122896	0.160401	Not significant	0.794794
Il4ra|ENSMUSG00000030748	5683.3	0.942494	0.376437	2.50372	0.0122895	0.160401	Not significant	0.794794
Limch1|ENSMUSG00000037736	3144.58	-0.405976	0.162186	-2.50316	0.0123091	0.160572	Not significant	0.794331
Oip5|ENSMUSG00000072980	53.143	0.97309	0.388888	2.50224	0.012341	0.160767	Not significant	0.793804
Rreb1|ENSMUSG00000039087	2300.92	0.705535	0.28193	2.50252	0.0123312	0.160767	Not significant	0.793804
Gm50080|ENSMUSG00000117390	7.37446	-1.94039	0.775479	-2.50218	0.0123431	0.160767	Not significant	0.793804
Stard9|ENSMUSG00000033705	4270.27	0.622056	0.248628	2.50195	0.0123512	0.160776	Not significant	0.793778
Ocrl|ENSMUSG00000001173	3369.83	-0.358506	0.143299	-2.50179	0.0123566	0.160776	Not significant	0.793778
Satb2|ENSMUSG00000038331	179.962	-0.711013	0.284285	-2.50106	0.0123823	0.161027	Not significant	0.793101
Gm1673|ENSMUSG00000070858	245.631	-0.639954	0.255893	-2.50086	0.0123892	0.161034	Not significant	0.793083
Gm42972|ENSMUSG00000105445	688.929	-0.593374	0.23738	-2.49968	0.0124307	0.16149	Not significant	0.791855
C2cd2|ENSMUSG00000045975	1081.91	0.655886	0.262466	2.49894	0.0124565	0.161659	Not significant	0.7914
Setd2|ENSMUSG00000044791	4527.95	0.358197	0.143329	2.49912	0.0124501	0.161659	Not significant	0.7914
Tnfaip2|ENSMUSG00000021281	557.895	1.06394	0.425822	2.49856	0.0124701	0.161751	Not significant	0.791152
Itgb5|ENSMUSG00000022817	21566.4	1.48429	0.594182	2.49804	0.0124881	0.161902	Not significant	0.790749
Wdr1|ENSMUSG00000005103	21047.2	0.337475	0.135138	2.49726	0.0125157	0.161989	Not significant	0.790514
A830036E02Rik|ENSMUSG00000084890	741.761	-0.538745	0.215735	-2.49725	0.0125161	0.161989	Not significant	0.790514
Gm48893|ENSMUSG00000111950	63.3735	-0.769988	0.30831	-2.49745	0.0125091	0.161989	Not significant	0.790514
Trim43a|ENSMUSG00000090693	32.9611	-1.38064	0.552893	-2.49712	0.0125205	0.161989	Not significant	0.790514
Gm47702|ENSMUSG00000112914	164.363	-0.688853	0.275932	-2.49646	0.0125439	0.1622	Not significant	0.789948
Gm3145|ENSMUSG00000099797	11.2755	-1.52239	0.609859	-2.4963	0.0125497	0.1622	Not significant	0.789948
A530083I20Rik|ENSMUSG00000097322	50.2504	-1.03525	0.414781	-2.4959	0.0125638	0.1623	Not significant	0.789681
Gm11906|ENSMUSG00000085885	20.6473	-1.39296	0.558293	-2.49503	0.0125948	0.162616	Not significant	0.788836
Bcl11a|ENSMUSG00000000861	1265.08	-0.434787	0.174281	-2.49475	0.0126045	0.162659	Not significant	0.788721
Gm47016|ENSMUSG00000112340	18.1221	-1.38107	0.553878	-2.49345	0.0126508	0.163173	Not significant	0.787352
Gm42443|ENSMUSG00000105726	219.234	-0.721817	0.289514	-2.49321	0.0126596	0.163202	Not significant	0.787274
Fcho2|ENSMUSG00000041685	9610.94	0.452657	0.181583	2.49284	0.0126727	0.163288	Not significant	0.787045
Aldh1a3|ENSMUSG00000015134	44.9146	0.82867	0.33259	2.49156	0.0127182	0.163791	Not significant	0.78571
Gm43281|ENSMUSG00000106749	60.977	-0.82175	0.329873	-2.49111	0.0127344	0.163832	Not significant	0.785602
Gm45360|ENSMUSG00000109852	13.9125	-1.39745	0.560966	-2.49115	0.012733	0.163832	Not significant	0.785602
Tmem106a|ENSMUSG00000034947	1615.6	0.495095	0.198775	2.49073	0.0127481	0.163895	Not significant	0.785434
Srpr|ENSMUSG00000032042	6801.23	0.336706	0.13519	2.49061	0.0127523	0.163895	Not significant	0.785434
Gm37163|ENSMUSG00000104515	141.879	-0.718676	0.288647	-2.48981	0.012781	0.164039	Not significant	0.785054
Gm43830|ENSMUSG00000105454	148.079	-0.728297	0.292517	-2.48976	0.012783	0.164039	Not significant	0.785054
6330419E04Rik|ENSMUSG00000107414	195.899	-0.798405	0.320641	-2.49003	0.0127733	0.164039	Not significant	0.785054
Cebpa|ENSMUSG00000034957	1035.19	1.44212	0.579384	2.48907	0.0128079	0.164275	Not significant	0.784428
Lpcat3|ENSMUSG00000004270	8439.57	0.434776	0.174735	2.4882	0.0128392	0.164508	Not significant	0.783812
Nat8f3|ENSMUSG00000051262	82.8205	-0.739783	0.297298	-2.48835	0.0128336	0.164508	Not significant	0.783812
Ilf2|ENSMUSG00000001016	4039.46	-0.379392	0.152489	-2.488	0.0128463	0.164517	Not significant	0.78379
Rnf32|ENSMUSG00000029130	516.499	-0.52704	0.211937	-2.48677	0.0128908	0.165002	Not significant	0.78251
BC085271|ENSMUSG00000102478	41.0149	-1.05739	0.42527	-2.4864	0.0129043	0.165091	Not significant	0.782276
|ENSMUSG00000121138	12.0901	-1.40173	0.563821	-2.48613	0.012914	0.165132	Not significant	0.782169
Depdc1a|ENSMUSG00000028175	25.4517	2.25504	0.907167	2.48581	0.0129258	0.165198	Not significant	0.781995
Dipk1a|ENSMUSG00000029270	2060.42	0.50916	0.204848	2.48556	0.0129349	0.165231	Not significant	0.781908
|ENSMUSG00000120752	31.596	-1.16189	0.467495	-2.48536	0.0129421	0.16524	Not significant	0.781885
Atp1a2|ENSMUSG00000007097	17593.3	-0.614642	0.247411	-2.48429	0.0129809	0.165651	Not significant	0.780805
Klhl12|ENSMUSG00000026455	1819.3	-0.421347	0.169641	-2.48375	0.0130007	0.16582	Not significant	0.780364
Rpl32-ps|ENSMUSG00000068969	8.77323	1.56768	0.631249	2.48345	0.0130115	0.165874	Not significant	0.780221
Cyp24a1|ENSMUSG00000038567	5.13006	2.65341	1.06912	2.48186	0.0130699	0.166198	Not significant	0.779375
Gm34680|ENSMUSG00000116957	21.8369	1.22516	0.493567	2.48226	0.0130553	0.166198	Not significant	0.779375
Rab8b|ENSMUSG00000036943	18025.4	0.498204	0.20068	2.48258	0.0130437	0.166198	Not significant	0.779375
Brox|ENSMUSG00000046836	8266.49	0.343878	0.138555	2.48188	0.013069	0.166198	Not significant	0.779375
Gm3428|ENSMUSG00000098705	12.2821	-1.77166	0.713765	-2.48214	0.0130597	0.166198	Not significant	0.779375
Tgs1|ENSMUSG00000028233	6910.73	0.441468	0.177898	2.48157	0.0130803	0.166247	Not significant	0.779247
Septin6|ENSMUSG00000050379	1419.29	-0.443143	0.178595	-2.48127	0.0130914	0.166304	Not significant	0.779098
Gpr132|ENSMUSG00000021298	21.8195	1.5571	0.62763	2.48092	0.0131044	0.166385	Not significant	0.778886
Gm37362|ENSMUSG00000104016	17.7637	1.16438	0.46949	2.48009	0.0131348	0.166478	Not significant	0.778643
Zbtb8b|ENSMUSG00000048485	57.3328	1.09094	0.439899	2.47998	0.0131389	0.166478	Not significant	0.778643
Efcab5|ENSMUSG00000050944	126.424	-0.621831	0.250711	-2.48027	0.0131284	0.166478	Not significant	0.778643
Gm5083|ENSMUSG00000089815	35.0223	-0.950033	0.383079	-2.48	0.0131384	0.166478	Not significant	0.778643
Crybb3|ENSMUSG00000029352	19.8965	-0.978635	0.394639	-2.47982	0.0131447	0.166478	Not significant	0.778643
Nsl1|ENSMUSG00000062510	304.932	0.714646	0.288232	2.47942	0.0131598	0.166519	Not significant	0.778536
Rnf180|ENSMUSG00000021720	4609.55	0.424948	0.171393	2.47938	0.0131612	0.166519	Not significant	0.778536
Sytl2|ENSMUSG00000030616	2143.5	-0.545934	0.22021	-2.47916	0.0131693	0.166538	Not significant	0.778486
Tnfrsf11a|ENSMUSG00000026321	3098.8	0.991729	0.400089	2.47877	0.0131836	0.166581	Not significant	0.778375
Patz1|ENSMUSG00000020453	573.567	0.97211	0.392184	2.47871	0.0131859	0.166581	Not significant	0.778375
Ehbp1l1|ENSMUSG00000024937	2023.76	0.966094	0.389889	2.47787	0.0132169	0.166805	Not significant	0.77779
Gm26703|ENSMUSG00000097877	180.733	-0.690874	0.278811	-2.47794	0.0132145	0.166805	Not significant	0.77779
Fbxo45|ENSMUSG00000035764	635.83	0.560032	0.226041	2.47757	0.0132281	0.166863	Not significant	0.77764
|ENSMUSG00000120632	12.6003	2.03079	0.819742	2.47735	0.0132362	0.166882	Not significant	0.77759
Prr15l|ENSMUSG00000047040	26.9701	1.34954	0.544827	2.47702	0.0132486	0.166955	Not significant	0.777402
Actr3|ENSMUSG00000026341	20875.9	0.419825	0.169512	2.47667	0.0132614	0.167032	Not significant	0.7772
Klhl21|ENSMUSG00000073700	367.747	0.944353	0.381339	2.47642	0.0132709	0.167069	Not significant	0.777104
Socs6|ENSMUSG00000056153	3325.55	0.3452	0.139409	2.47617	0.0132802	0.167102	Not significant	0.777017
Gm24379|ENSMUSG00000084644	8.24661	1.62878	0.65788	2.47581	0.0132936	0.167188	Not significant	0.776796
1700014D04Rik|ENSMUSG00000051054	42.1002	1.16217	0.469618	2.47471	0.0133345	0.167619	Not significant	0.775677
Galnt3|ENSMUSG00000026994	274.208	0.614024	0.248148	2.47442	0.0133451	0.167668	Not significant	0.775549
Vsx1|ENSMUSG00000033080	27.3435	0.996162	0.402668	2.4739	0.0133647	0.167765	Not significant	0.775299
Gm4924|ENSMUSG00000073427	1041.41	-0.4139	0.167309	-2.47386	0.0133661	0.167765	Not significant	0.775299
Gm16712|ENSMUSG00000097077	102.716	0.852811	0.344877	2.47279	0.0134061	0.167902	Not significant	0.774943
Plaur|ENSMUSG00000046223	585.188	0.772433	0.312315	2.47325	0.0133891	0.167902	Not significant	0.774943
Gm12709|ENSMUSG00000085181	71.2916	-0.651249	0.263323	-2.4732	0.013391	0.167902	Not significant	0.774943
Gm48439|ENSMUSG00000114391	36.392	-0.815901	0.329966	-2.47268	0.0134104	0.167902	Not significant	0.774943
C86187|ENSMUSG00000110001	7.24812	-1.77995	0.719749	-2.47301	0.0133979	0.167902	Not significant	0.774943
Ffar2|ENSMUSG00000051314	8.90718	2.478	1.00227	2.4724	0.0134209	0.167951	Not significant	0.774817
Entpd2|ENSMUSG00000015085	204.156	-0.791586	0.320246	-2.47181	0.0134433	0.168064	Not significant	0.774525
Gm12963|ENSMUSG00000085517	24.8999	-1.09604	0.443388	-2.47196	0.0134374	0.168064	Not significant	0.774525
Gm43024|ENSMUSG00000105472	121.511	0.673335	0.272449	2.47142	0.0134579	0.168123	Not significant	0.774373
Id3|ENSMUSG00000007872	1362.38	-0.654957	0.265023	-2.47133	0.0134613	0.168123	Not significant	0.774373
Avl9|ENSMUSG00000029787	5140.21	0.436978	0.176872	2.47058	0.0134892	0.168389	Not significant	0.773688
6720475M21Rik|ENSMUSG00000107009	69.8123	-1.07395	0.434745	-2.4703	0.0134998	0.168437	Not significant	0.773563
Gm32856|ENSMUSG00000110605	235.437	-0.443617	0.179607	-2.46994	0.0135137	0.168527	Not significant	0.773331
|ENSMUSG00000120515	7.47099	2.16955	0.878586	2.46937	0.0135353	0.168632	Not significant	0.77306
Mipol1|ENSMUSG00000047022	491.03	-0.470416	0.190517	-2.46915	0.0135435	0.168632	Not significant	0.77306
Gm49555|ENSMUSG00000116735	573.065	-0.537602	0.21774	-2.46901	0.0135489	0.168632	Not significant	0.77306
Pcdhb14|ENSMUSG00000044043	204.91	-0.757282	0.306681	-2.46928	0.0135385	0.168632	Not significant	0.77306
Pantr2|ENSMUSG00000097063	249.208	-0.638958	0.258864	-2.46831	0.0135752	0.168877	Not significant	0.77243
Mroh6|ENSMUSG00000098678	40.3848	1.51963	0.615829	2.46761	0.0136017	0.169122	Not significant	0.771799
Prkcd|ENSMUSG00000021948	15999.4	0.555931	0.225393	2.46649	0.0136443	0.169569	Not significant	0.770653
Gdi2|ENSMUSG00000021218	37338.1	0.445221	0.180607	2.46514	0.0136959	0.170045	Not significant	0.769437
G6pdx|ENSMUSG00000031400	4413.93	0.422339	0.171325	2.46514	0.0136961	0.170045	Not significant	0.769437
1700001C19Rik|ENSMUSG00000047150	78.6514	0.92124	0.373804	2.4645	0.0137204	0.170262	Not significant	0.768882
Gm30541|ENSMUSG00000118369	196.501	-0.623468	0.253066	-2.46366	0.0137526	0.170578	Not significant	0.768076
Gm12568|ENSMUSG00000081078	87.3957	-0.697753	0.283335	-2.46265	0.0137916	0.170977	Not significant	0.767061
Gm56184|ENSMUSG00002076527	5.13446	2.14556	0.871364	2.4623	0.0138048	0.171058	Not significant	0.766857
Gm13546|ENSMUSG00000086862	7.78575	2.75632	1.11991	2.4612	0.0138473	0.171441	Not significant	0.765886
C230031I18Rik|ENSMUSG00000105202	657.401	-0.619514	0.251718	-2.46115	0.0138493	0.171441	Not significant	0.765886
Rpl35|ENSMUSG00000062997	1722.42	0.535959	0.217804	2.46074	0.0138652	0.171553	Not significant	0.765603
Gm7644|ENSMUSG00000114553	18.161	1.17322	0.476823	2.4605	0.0138745	0.171569	Not significant	0.765562
Sat2|ENSMUSG00000069835	948.189	-0.458979	0.18655	-2.46035	0.0138801	0.171569	Not significant	0.765562
Tor1b|ENSMUSG00000026848	2768.12	0.337678	0.137271	2.45993	0.0138962	0.171684	Not significant	0.765269
Lck|ENSMUSG00000000409	49.7924	0.839401	0.341401	2.45869	0.0139444	0.171947	Not significant	0.764605
Epsti1|ENSMUSG00000022014	1255.31	0.536052	0.21804	2.45851	0.0139516	0.171947	Not significant	0.764605
Gm44799|ENSMUSG00000109095	351.588	-0.552249	0.224624	-2.45855	0.0139498	0.171947	Not significant	0.764605
|ENSMUSG00000120035	44.8579	-0.684596	0.278403	-2.45901	0.0139322	0.171947	Not significant	0.764605
5530401A14Rik|ENSMUSG00000020703	289.209	-0.705561	0.286942	-2.4589	0.0139365	0.171947	Not significant	0.764605
Pkn1|ENSMUSG00000057672	1664.36	1.00788	0.410024	2.45811	0.0139672	0.171971	Not significant	0.764546
Pcsk2|ENSMUSG00000027419	3051.69	-0.56668	0.230524	-2.45823	0.0139625	0.171971	Not significant	0.764546
Slc6a8|ENSMUSG00000019558	709.395	-0.460925	0.18762	-2.45669	0.0140224	0.172566	Not significant	0.763045
Srd5a3|ENSMUSG00000029233	2639.01	0.454083	0.184876	2.45616	0.0140432	0.172654	Not significant	0.762823
6030443J06Rik|ENSMUSG00000097207	61.7459	-0.757984	0.308588	-2.45629	0.0140378	0.172654	Not significant	0.762823
Rps19-ps3|ENSMUSG00000080059	85.4605	-0.64706	0.263592	-2.45477	0.0140973	0.173211	Not significant	0.761424
Taf7l|ENSMUSG00000009596	34.7251	-0.837764	0.341297	-2.45465	0.0141023	0.173211	Not significant	0.761424
Fbxo2|ENSMUSG00000041556	1001.33	-0.770724	0.314037	-2.45424	0.0141182	0.173322	Not significant	0.761146
Srf|ENSMUSG00000015605	153.821	1.10476	0.450178	2.45405	0.0141259	0.173333	Not significant	0.761119
Gm17382|ENSMUSG00000078838	16.254	-1.51273	0.616554	-2.45352	0.0141464	0.1735	Not significant	0.7607
Ube2l6|ENSMUSG00000027078	1501.19	0.459401	0.187274	2.45309	0.0141634	0.173624	Not significant	0.760391
Hmgn3|ENSMUSG00000066456	2796.32	-0.507851	0.207044	-2.45287	0.0141721	0.173646	Not significant	0.760334
Cttn|ENSMUSG00000031078	1730.99	-0.52714	0.21493	-2.45261	0.0141825	0.173689	Not significant	0.760228
Mpdz|ENSMUSG00000028402	1458.98	-0.52818	0.215395	-2.45215	0.0142005	0.173825	Not significant	0.759887
Lama2|ENSMUSG00000019899	764.228	-0.668787	0.272821	-2.45137	0.0142313	0.174117	Not significant	0.759158
Gm38843|ENSMUSG00000109556	615.567	0.679032	0.27704	2.45102	0.0142451	0.174139	Not significant	0.759105
Akap10|ENSMUSG00000047804	2966.74	0.311028	0.126901	2.45095	0.0142478	0.174139	Not significant	0.759105
Rnf182|ENSMUSG00000044164	822.613	-0.60435	0.246592	-2.4508	0.0142537	0.174139	Not significant	0.759105
Ipmk|ENSMUSG00000060733	2364.29	0.628518	0.256509	2.45028	0.0142747	0.17431	Not significant	0.758677
Mt3|ENSMUSG00000031760	4676.77	-0.690079	0.281661	-2.45003	0.0142844	0.174345	Not significant	0.758591
Slc35f6|ENSMUSG00000029175	3315.69	0.63631	0.259826	2.44899	0.0143259	0.174352	Not significant	0.758573
Mtmr14|ENSMUSG00000030269	2079.81	0.560536	0.228919	2.44862	0.0143403	0.174352	Not significant	0.758573
Kcnj2|ENSMUSG00000041695	2641.97	0.55226	0.225539	2.44862	0.0143403	0.174352	Not significant	0.758573
Nudt7|ENSMUSG00000031767	1521.24	0.38691	0.158008	2.44867	0.0143385	0.174352	Not significant	0.758573
Prdx5|ENSMUSG00000024953	6096.79	0.337002	0.137574	2.4496	0.0143014	0.174352	Not significant	0.758573
Gm44229|ENSMUSG00000108088	598.027	-0.57631	0.23534	-2.44884	0.0143319	0.174352	Not significant	0.758573
Mir5128|ENSMUSG00000092958	58.7784	-0.790873	0.322975	-2.44871	0.0143368	0.174352	Not significant	0.758573
9330154J02Rik|ENSMUSG00000056031	22.2432	-1.30815	0.534182	-2.44889	0.0143296	0.174352	Not significant	0.758573
Rps27|ENSMUSG00000090733	4371.83	0.496596	0.202844	2.44817	0.0143584	0.174404	Not significant	0.758444
Gcat|ENSMUSG00000006378	53.7882	-0.850822	0.347528	-2.44821	0.0143569	0.174404	Not significant	0.758444
9330158H04Rik|ENSMUSG00000073154	33.2497	-0.963122	0.393486	-2.44766	0.0143786	0.174481	Not significant	0.758252
Trmt112-ps1|ENSMUSG00000107261	12.5373	-1.30052	0.531302	-2.44779	0.0143736	0.174481	Not significant	0.758252
Mastl|ENSMUSG00000026779	131.471	0.945156	0.386186	2.44741	0.0143886	0.174518	Not significant	0.75816
Hif1a|ENSMUSG00000021109	9697.16	0.39482	0.161418	2.44596	0.0144468	0.175056	Not significant	0.756823
Slc30a5|ENSMUSG00000021629	5430.91	0.322151	0.131702	2.44605	0.014443	0.175056	Not significant	0.756823
|ENSMUSG00000120241	1842.71	-0.45542	0.186208	-2.44577	0.0144544	0.175064	Not significant	0.756803
2310016G11Rik|ENSMUSG00000070574	44.8882	-0.873856	0.357327	-2.44554	0.0144636	0.175091	Not significant	0.756736
Zfp746|ENSMUSG00000057691	728.958	0.707259	0.289333	2.44445	0.0145074	0.175312	Not significant	0.756188
Rpl6|ENSMUSG00000029614	4552.32	0.384912	0.157464	2.44445	0.0145074	0.175312	Not significant	0.756188
Copa|ENSMUSG00000026553	17180.8	0.285628	0.11685	2.44439	0.0145097	0.175312	Not significant	0.756188
Traip|ENSMUSG00000032586	459.552	-0.56388	0.230648	-2.44476	0.0144948	0.175312	Not significant	0.756188
Gm47477|ENSMUSG00000112905	107.798	-0.829132	0.339333	-2.44342	0.0145489	0.175702	Not significant	0.755224
Gm17022|ENSMUSG00000091784	55.1449	0.783408	0.320659	2.44312	0.0145611	0.175764	Not significant	0.755069
Gm49659|ENSMUSG00000116740	46.3635	-0.738154	0.302232	-2.44234	0.0145923	0.176057	Not significant	0.754346
Gm6201|ENSMUSG00000115247	19.2717	1.00883	0.413162	2.44172	0.0146175	0.176277	Not significant	0.753804
Gm50204|ENSMUSG00000118274	40.9057	-0.894173	0.366245	-2.44146	0.014628	0.176319	Not significant	0.753701
Mertk|ENSMUSG00000014361	33376.4	0.434735	0.178113	2.44078	0.0146556	0.176399	Not significant	0.753504
Synpo2|ENSMUSG00000050315	205.611	-0.735418	0.301286	-2.44093	0.0146495	0.176399	Not significant	0.753504
Gm7672|ENSMUSG00000097086	16.0817	-1.66924	0.683844	-2.44096	0.0146482	0.176399	Not significant	0.753504
Tnfsf13b|ENSMUSG00000031497	1404.29	0.590274	0.241973	2.43942	0.0147109	0.17698	Not significant	0.752076
Gm6517|ENSMUSG00000082420	24.3124	-1.03906	0.426039	-2.4389	0.0147322	0.177152	Not significant	0.751654
Dpf3|ENSMUSG00000021221	359.569	-0.538525	0.220838	-2.43855	0.0147461	0.177235	Not significant	0.751452
Gm42942|ENSMUSG00000106047	65.7138	-0.773528	0.317355	-2.43742	0.0147924	0.177707	Not significant	0.750296
Arhgap25|ENSMUSG00000030047	5635.6	0.478422	0.1963	2.4372	0.0148015	0.17773	Not significant	0.750239
Unc80|ENSMUSG00000055567	5201.51	-0.450273	0.184776	-2.43686	0.0148155	0.177814	Not significant	0.750034
Gm10654|ENSMUSG00000074252	33.947	-1.2465	0.511558	-2.43667	0.0148231	0.177821	Not significant	0.750018
Diaph2|ENSMUSG00000034480	2791.22	0.427605	0.175585	2.43532	0.0148786	0.178401	Not significant	0.748602
Agps|ENSMUSG00000042410	9429.83	0.589988	0.242311	2.43484	0.0148986	0.178536	Not significant	0.748274
Hebp2|ENSMUSG00000019853	106.563	-0.614548	0.252412	-2.4347	0.014904	0.178536	Not significant	0.748274
Tnfrsf14|ENSMUSG00000042333	176.56	0.895236	0.367794	2.43407	0.0149302	0.17868	Not significant	0.747924
Clta|ENSMUSG00000028478	7695.12	0.383561	0.157575	2.43414	0.0149271	0.17868	Not significant	0.747924
Ptx3|ENSMUSG00000027832	8.2017	-1.62088	0.666219	-2.43295	0.0149764	0.179149	Not significant	0.746786
D430019H16Rik|ENSMUSG00000094910	686.949	-0.463466	0.190559	-2.43214	0.0150101	0.179467	Not significant	0.746017
Fcnb|ENSMUSG00000026835	88.2562	2.21622	0.911581	2.43118	0.0150495	0.179621	Not significant	0.745644
|ENSMUSG00000119944	6.01242	1.81147	0.745002	2.4315	0.0150366	0.179621	Not significant	0.745644
Gm37655|ENSMUSG00000102451	39.0956	1.31705	0.541764	2.43104	0.0150554	0.179621	Not significant	0.745644
Lrrc47|ENSMUSG00000029028	253.983	1.14588	0.471399	2.43079	0.0150657	0.179621	Not significant	0.745644
Rapsn|ENSMUSG00000002104	534.046	0.686431	0.282343	2.43119	0.0150492	0.179621	Not significant	0.745644
Pllp|ENSMUSG00000031775	61.2406	-0.562676	0.231463	-2.43095	0.0150592	0.179621	Not significant	0.745644
Eya4|ENSMUSG00000010461	1581.98	0.57472	0.236489	2.43022	0.0150896	0.179736	Not significant	0.745366
Ankrd50|ENSMUSG00000044864	1148.77	0.532433	0.219087	2.43024	0.015089	0.179736	Not significant	0.745366
Clvs2|ENSMUSG00000019785	244.293	-0.78728	0.323989	-2.42996	0.0151006	0.179781	Not significant	0.745257
Gng3|ENSMUSG00000071658	786.515	-0.620259	0.255346	-2.42909	0.0151366	0.180124	Not significant	0.744427
Rps20|ENSMUSG00000028234	2637.66	0.546518	0.225113	2.42775	0.0151928	0.180199	Not significant	0.744247
Lrp6|ENSMUSG00000030201	2557.24	0.443421	0.182677	2.42735	0.0152097	0.180199	Not significant	0.744247
Rapgef2|ENSMUSG00000062232	1975.28	0.375892	0.154809	2.42811	0.0151778	0.180199	Not significant	0.744247
Tm9sf1|ENSMUSG00000002320	3609.46	0.319504	0.131629	2.42731	0.0152112	0.180199	Not significant	0.744247
Luc7l3|ENSMUSG00000020863	14516.9	-0.412937	0.170107	-2.42751	0.015203	0.180199	Not significant	0.744247
4930570G19Rik|ENSMUSG00000085084	452.802	-0.57443	0.236647	-2.42737	0.0152088	0.180199	Not significant	0.744247
Gm45643|ENSMUSG00000109863	95.3223	-0.603891	0.24878	-2.42741	0.0152071	0.180199	Not significant	0.744247
|ENSMUSG00000120806	69.9437	-0.705522	0.290613	-2.4277	0.0151949	0.180199	Not significant	0.744247
Gm33228|ENSMUSG00000117604	106.22	-0.781327	0.321861	-2.42753	0.0152022	0.180199	Not significant	0.744247
Gm12097|ENSMUSG00000081887	85.2313	-0.788016	0.324656	-2.42724	0.0152143	0.180199	Not significant	0.744247
Acsl4|ENSMUSG00000031278	5792.76	0.483038	0.199088	2.42625	0.0152556	0.180434	Not significant	0.743682
Gm12346|ENSMUSG00000083899	313.717	-0.467363	0.192625	-2.42628	0.0152543	0.180434	Not significant	0.743682
Adam32|ENSMUSG00000037437	36.7434	-0.970515	0.399958	-2.42654	0.0152436	0.180434	Not significant	0.743682
Gm37011|ENSMUSG00000103889	231.837	-0.476848	0.196628	-2.42513	0.0153028	0.180589	Not significant	0.743309
Gm8738|ENSMUSG00000092540	140.034	-0.510273	0.210379	-2.42549	0.0152875	0.180589	Not significant	0.743309
Gm44644|ENSMUSG00000109121	249.817	-0.599561	0.247249	-2.42492	0.0153117	0.180589	Not significant	0.743309
Jakmip1|ENSMUSG00000063646	411.157	-0.606011	0.249855	-2.42545	0.0152894	0.180589	Not significant	0.743309
Gm47603|ENSMUSG00000113665	13.7207	-1.353	0.557846	-2.4254	0.0152914	0.180589	Not significant	0.743309
Pdzd3|ENSMUSG00000032105	40.1377	-1.39497	0.57526	-2.42493	0.0153113	0.180589	Not significant	0.743309
Hpca|ENSMUSG00000028785	1294.77	-0.641188	0.264519	-2.42398	0.0153515	0.180974	Not significant	0.742384
Tcf19|ENSMUSG00000050410	167.454	0.525573	0.21689	2.42322	0.0153837	0.181269	Not significant	0.741677
Rpl7a|ENSMUSG00000062647	2607.6	0.405667	0.167428	2.42293	0.0153959	0.181292	Not significant	0.741621
Kng2|ENSMUSG00000060459	33.3984	-0.933827	0.385428	-2.42283	0.0154001	0.181292	Not significant	0.741621
Nlrp1b|ENSMUSG00000070390	891.836	0.644036	0.265878	2.4223	0.0154225	0.181423	Not significant	0.741309
Marveld2|ENSMUSG00000021636	571.044	0.522714	0.215823	2.42196	0.0154369	0.181423	Not significant	0.741309
Macroh2a2|ENSMUSG00000020086	205.54	-0.67007	0.276672	-2.42189	0.0154399	0.181423	Not significant	0.741309
Cd226|ENSMUSG00000034028	44.2126	-1.1463	0.473255	-2.42215	0.0154289	0.181423	Not significant	0.741309
Btg1|ENSMUSG00000036478	8217.86	0.445593	0.184124	2.42006	0.0155178	0.182253	Not significant	0.739325
Vps54|ENSMUSG00000020128	2115.21	0.439152	0.181528	2.4192	0.0155547	0.182602	Not significant	0.738495
Gm50094|ENSMUSG00000117600	291.224	-0.898768	0.371591	-2.4187	0.0155759	0.182765	Not significant	0.738106
Pla2g15|ENSMUSG00000031903	22491.4	0.538361	0.222611	2.41839	0.0155894	0.182838	Not significant	0.737933
|ENSMUSG00000121092	175.584	0.543727	0.22485	2.41817	0.0155986	0.182862	Not significant	0.737877
Mmp25|ENSMUSG00000023903	33.5781	1.42631	0.59027	2.41637	0.015676	0.183629	Not significant	0.736059
Gm9315|ENSMUSG00000113403	9.40464	-1.56343	0.647031	-2.41631	0.0156786	0.183629	Not significant	0.736059
Wipf3|ENSMUSG00000086040	623.508	-0.405295	0.167789	-2.41551	0.0157134	0.183864	Not significant	0.735502
Septin4|ENSMUSG00000020486	5732.27	-0.528794	0.218911	-2.41556	0.0157109	0.183864	Not significant	0.735502
C78859|ENSMUSG00000110710	1289.51	-0.480713	0.199027	-2.41532	0.0157214	0.183873	Not significant	0.735482
Or5v1b|ENSMUSG00000090675	198.62	0.688821	0.285271	2.41462	0.0157516	0.184128	Not significant	0.734881
Setdb1|ENSMUSG00000015697	4114.42	0.392242	0.162454	2.41448	0.0157578	0.184128	Not significant	0.734881
Slc17a5|ENSMUSG00000049624	2158.89	0.299913	0.124239	2.41399	0.0157788	0.184288	Not significant	0.734504
Gm5905|ENSMUSG00000110275	88.6007	0.517797	0.214585	2.41301	0.0158212	0.184616	Not significant	0.733731
Ap3b1|ENSMUSG00000021686	5173.69	0.319313	0.132337	2.41288	0.0158272	0.184616	Not significant	0.733731
Fam133b|ENSMUSG00000058503	1859.77	-0.417765	0.173143	-2.41284	0.0158288	0.184616	Not significant	0.733731
Gm26714|ENSMUSG00000097654	141.53	1.10415	0.457702	2.41239	0.0158485	0.18474	Not significant	0.733439
Lrig2|ENSMUSG00000032913	3923.05	0.289371	0.119967	2.4121	0.0158609	0.18474	Not significant	0.733439
Gm48181|ENSMUSG00000112056	160.492	-0.640799	0.265661	-2.41209	0.0158614	0.18474	Not significant	0.733439
Gm44423|ENSMUSG00000108064	113.508	0.790835	0.327904	2.41179	0.0158745	0.184807	Not significant	0.733282
H3f3aos|ENSMUSG00000073485	73.3304	1.15106	0.477531	2.41044	0.0159334	0.185065	Not significant	0.732675
Cpn1|ENSMUSG00000025196	32.1403	0.922755	0.382742	2.4109	0.0159131	0.185065	Not significant	0.732675
Ctsf|ENSMUSG00000083282	16048.4	0.664047	0.275459	2.41069	0.0159222	0.185065	Not significant	0.732675
Srgap1|ENSMUSG00000020121	333.043	-0.472277	0.195928	-2.41046	0.0159323	0.185065	Not significant	0.732675
A630036G19Rik|ENSMUSG00000116809	80.726	-1.09797	0.455494	-2.4105	0.0159308	0.185065	Not significant	0.732675
2510002D24Rik|ENSMUSG00000071632	844.823	-0.410025	0.170178	-2.40939	0.0159792	0.185284	Not significant	0.732163
Gm37706|ENSMUSG00000103646	503.571	-0.580098	0.240731	-2.40973	0.0159642	0.185284	Not significant	0.732163
C230085N15Rik|ENSMUSG00000102212	566.6	-0.606969	0.251924	-2.40934	0.0159816	0.185284	Not significant	0.732163
Gm42441|ENSMUSG00000106516	170.117	-0.738535	0.306528	-2.40935	0.0159808	0.185284	Not significant	0.732163
Trmt2b|ENSMUSG00000067369	1911.24	0.328411	0.13632	2.40912	0.0159912	0.185294	Not significant	0.73214
Kyat1|ENSMUSG00000039648	488.825	-0.502327	0.208523	-2.40898	0.0159971	0.185294	Not significant	0.73214
Gm15536|ENSMUSG00000081926	27.4661	0.909193	0.377493	2.4085	0.016018	0.185422	Not significant	0.731839
Serp2|ENSMUSG00000052584	826.484	-0.590868	0.245337	-2.40839	0.0160229	0.185422	Not significant	0.731839
Gm37363|ENSMUSG00000104017	623.49	-0.569718	0.236595	-2.40798	0.0160409	0.185425	Not significant	0.731832
Gm44777|ENSMUSG00000108738	90.1991	-0.62432	0.259282	-2.40788	0.0160453	0.185425	Not significant	0.731832
Gm3739|ENSMUSG00000091472	720.998	-0.644985	0.26785	-2.40801	0.0160399	0.185425	Not significant	0.731832
G630030J09Rik|ENSMUSG00000097149	10.2724	1.26076	0.523661	2.40759	0.0160582	0.18549	Not significant	0.73168
Gm43313|ENSMUSG00000107083	368.528	-0.523907	0.217697	-2.40658	0.0161025	0.185831	Not significant	0.730882
Radx|ENSMUSG00000042498	174.914	-0.8822	0.366572	-2.40662	0.0161009	0.185831	Not significant	0.730882
Ints7|ENSMUSG00000037461	2329.56	0.276085	0.114751	2.40595	0.0161307	0.186071	Not significant	0.730321
Ift81|ENSMUSG00000029469	1496.92	-0.366599	0.152423	-2.40515	0.0161658	0.186391	Not significant	0.729575
Rex1bd|ENSMUSG00000058833	1060.75	-0.360672	0.150017	-2.40422	0.0162072	0.186783	Not significant	0.728664
Gm55328|ENSMUSG00000118029	7.21832	2.66352	1.10942	2.40083	0.0163581	0.187093	Not significant	0.727942
Lax1|ENSMUSG00000051998	17.5022	1.63406	0.680125	2.40259	0.0162796	0.187093	Not significant	0.727942
|ENSMUSG00000120693	25.5931	1.19713	0.498685	2.40057	0.0163696	0.187093	Not significant	0.727942
Rhbdf2|ENSMUSG00000020806	552.464	1.15402	0.480785	2.40027	0.0163828	0.187093	Not significant	0.727942
Slc39a14|ENSMUSG00000022094	1368.24	0.396201	0.165016	2.40099	0.0163509	0.187093	Not significant	0.727942
Sel1l|ENSMUSG00000020964	13948.6	0.287425	0.119701	2.40118	0.0163422	0.187093	Not significant	0.727942
Akap17b|ENSMUSG00000059708	878.327	-0.433245	0.180413	-2.40141	0.0163321	0.187093	Not significant	0.727942
Gm40309|ENSMUSG00000107362	785.116	-0.473603	0.197097	-2.40289	0.016266	0.187093	Not significant	0.727942
Gm19938|ENSMUSG00000102331	1900.3	-0.543418	0.226305	-2.40126	0.0163386	0.187093	Not significant	0.727942
Gm44678|ENSMUSG00000108920	1098.2	-0.564001	0.234731	-2.40275	0.0162724	0.187093	Not significant	0.727942
Gm3200|ENSMUSG00000097388	129.198	-0.601705	0.250441	-2.40258	0.0162798	0.187093	Not significant	0.727942
BB365896|ENSMUSG00000092323	101.785	-0.609123	0.253807	-2.39995	0.0163974	0.187093	Not significant	0.727942
Gm48532|ENSMUSG00000112020	79.021	-0.734633	0.305997	-2.40078	0.01636	0.187093	Not significant	0.727942
Gm38148|ENSMUSG00000103161	130.9	-0.753966	0.313872	-2.40215	0.0162992	0.187093	Not significant	0.727942
Dysf|ENSMUSG00000033788	80.8411	-0.852083	0.354967	-2.40046	0.0163745	0.187093	Not significant	0.727942
Gm42997|ENSMUSG00000105789	43.8604	-0.940048	0.391555	-2.40081	0.0163588	0.187093	Not significant	0.727942
Birc7|ENSMUSG00000038840	19.3468	-1.03418	0.43085	-2.40032	0.0163806	0.187093	Not significant	0.727942
Tvp23bos|ENSMUSG00000086677	10.9916	-1.57166	0.65452	-2.40123	0.0163399	0.187093	Not significant	0.727942
Gm14379|ENSMUSG00000087252	16.8094	-1.63393	0.680714	-2.40031	0.0163811	0.187093	Not significant	0.727942
Klri1|ENSMUSG00000067610	13.6325	-1.65066	0.686823	-2.40333	0.0162467	0.187093	Not significant	0.727942
Gm20125|ENSMUSG00000101969	8.87878	-1.7792	0.741276	-2.40019	0.0163866	0.187093	Not significant	0.727942
Btn1a1|ENSMUSG00000000706	6.46079	-3.36032	1.40016	-2.39996	0.016397	0.187093	Not significant	0.727942
Ciart|ENSMUSG00000038550	397.514	-0.624686	0.260335	-2.39954	0.0164155	0.187216	Not significant	0.727658
Plcb1|ENSMUSG00000051177	3517.47	-0.434896	0.181294	-2.39884	0.0164472	0.187408	Not significant	0.727213
Gm41505|ENSMUSG00000116641	40.8228	-0.71143	0.296553	-2.399	0.0164398	0.187408	Not significant	0.727213
|ENSMUSG00000121347	352.389	-0.38874	0.162077	-2.39849	0.016463	0.187452	Not significant	0.727111
Gm42067|ENSMUSG00000110156	157.803	-0.589529	0.245803	-2.39838	0.016468	0.187452	Not significant	0.727111
Id1|ENSMUSG00000042745	417.203	-0.738616	0.307981	-2.39826	0.0164734	0.187452	Not significant	0.727111
Dixdc1|ENSMUSG00000032064	2201.54	-0.542798	0.226375	-2.39778	0.0164946	0.187569	Not significant	0.726838
Gm30015|ENSMUSG00000111334	25.2405	-1.05755	0.441068	-2.39769	0.0164986	0.187569	Not significant	0.726838
Fam168b|ENSMUSG00000037503	5188.26	0.561982	0.234472	2.3968	0.0165389	0.187673	Not significant	0.726598
Rpl19|ENSMUSG00000017404	3893.72	0.368626	0.153779	2.39711	0.0165249	0.187673	Not significant	0.726598
Amt|ENSMUSG00000032607	247.533	-0.407212	0.16991	-2.39663	0.0165465	0.187673	Not significant	0.726598
4930506C21Rik|ENSMUSG00000087478	101.526	-0.440033	0.183578	-2.39698	0.016531	0.187673	Not significant	0.726598
F730043M19Rik|ENSMUSG00000052125	467.078	-0.453899	0.189401	-2.3965	0.0165524	0.187673	Not significant	0.726598
1700088E04Rik|ENSMUSG00000033029	27.3945	-0.896137	0.373935	-2.3965	0.0165523	0.187673	Not significant	0.726598
Fbn1|ENSMUSG00000027204	202.416	-0.616352	0.257233	-2.39608	0.0165715	0.187805	Not significant	0.726293
Sdcbp|ENSMUSG00000028249	48027.6	0.526424	0.219837	2.39461	0.0166382	0.188476	Not significant	0.724743
4930515G01Rik|ENSMUSG00000092183	51.434	0.959519	0.400755	2.39428	0.0166532	0.188562	Not significant	0.724546
Map7d2|ENSMUSG00000041020	1816.3	-0.39576	0.165336	-2.39367	0.016681	0.188791	Not significant	0.724018
Pes1|ENSMUSG00000020430	2756.52	0.358843	0.149928	2.39344	0.0166912	0.188822	Not significant	0.723947
Mtmr12|ENSMUSG00000039458	2485.16	0.353329	0.147669	2.39271	0.0167247	0.189116	Not significant	0.723271
Pou3f2|ENSMUSG00000095139	261.096	-0.547108	0.228687	-2.39239	0.0167393	0.189197	Not significant	0.723087
Gm33100|ENSMUSG00000106319	25.9723	1.00253	0.419144	2.39186	0.0167631	0.189381	Not significant	0.722663
Tenm2|ENSMUSG00000049336	1413.8	-0.433718	0.181391	-2.39107	0.0167993	0.189513	Not significant	0.722361
Gm44437|ENSMUSG00000108102	347.059	-0.561436	0.234821	-2.39091	0.0168065	0.189513	Not significant	0.722361
Gm43628|ENSMUSG00000105935	355.279	-0.635096	0.265637	-2.39085	0.0168096	0.189513	Not significant	0.722361
Far2os1|ENSMUSG00000089948	24.6603	-1.09517	0.45808	-2.39079	0.0168124	0.189513	Not significant	0.722361
4833421G17Rik|ENSMUSG00000103996	30.0412	-1.70391	0.712593	-2.39114	0.0167961	0.189513	Not significant	0.722361
Grk4|ENSMUSG00000052783	277.011	-0.426635	0.178466	-2.39056	0.0168226	0.189544	Not significant	0.72229
Dclre1b|ENSMUSG00000027845	1070.42	0.445477	0.186373	2.39024	0.0168372	0.189624	Not significant	0.722107
Zkscan14|ENSMUSG00000029627	1099.34	0.421723	0.176453	2.39	0.0168486	0.189667	Not significant	0.722009
Lrrc25|ENSMUSG00000049988	513.656	0.931718	0.389962	2.38925	0.0168827	0.189966	Not significant	0.721324
Mr1|ENSMUSG00000026471	2214.72	0.427718	0.17903	2.38908	0.0168906	0.189971	Not significant	0.721314
Gm17212|ENSMUSG00000090941	187.379	-0.571293	0.239168	-2.38867	0.0169096	0.190099	Not significant	0.721021
Il10rb|ENSMUSG00000022969	218.039	0.629911	0.263747	2.38832	0.0169257	0.190155	Not significant	0.720891
C9orf72|ENSMUSG00000028300	4237.63	0.406857	0.170371	2.38807	0.0169372	0.190155	Not significant	0.720891
Rbfox1|ENSMUSG00000008658	2971.2	-0.432992	0.181309	-2.38815	0.0169336	0.190155	Not significant	0.720891
Znfx1|ENSMUSG00000039501	4926.81	0.89845	0.376251	2.3879	0.016945	0.190158	Not significant	0.720885
4930408O17Rik|ENSMUSG00000021101	8.08924	-2.22639	0.932458	-2.38766	0.0169561	0.190198	Not significant	0.720794
Blnk|ENSMUSG00000061132	8412.82	0.572131	0.239762	2.38624	0.0170215	0.190762	Not significant	0.719508
Adgrf4|ENSMUSG00000023918	76.1666	-0.773015	0.323939	-2.3863	0.0170188	0.190762	Not significant	0.719508
Lsm7|ENSMUSG00000035215	1629.96	-0.390234	0.163575	-2.38566	0.0170487	0.190971	Not significant	0.719032
Gm3793|ENSMUSG00000108260	18.0165	-1.88632	0.790739	-2.38551	0.0170553	0.190971	Not significant	0.719032
Fam78a|ENSMUSG00000050592	244.762	0.89337	0.374536	2.38527	0.0170665	0.191011	Not significant	0.718942
Gm50019|ENSMUSG00000117371	10.228	2.28002	0.956211	2.38443	0.0171055	0.191363	Not significant	0.718143
Gm3604|ENSMUSG00000094942	561.504	0.638815	0.267937	2.3842	0.0171163	0.191374	Not significant	0.718118
Trpt1|ENSMUSG00000047656	216.556	-0.4424	0.185567	-2.38405	0.0171234	0.191374	Not significant	0.718118
Ms4a2|ENSMUSG00000024680	6.96158	-3.04238	1.27621	-2.38392	0.0171292	0.191374	Not significant	0.718118
Nxn|ENSMUSG00000020844	171.109	-0.436569	0.183151	-2.38366	0.0171414	0.191425	Not significant	0.718001
Gm44194|ENSMUSG00000108278	14.0028	-1.30174	0.546204	-2.38325	0.0171607	0.191556	Not significant	0.717704
Ptbp3|ENSMUSG00000028382	7919.51	0.459522	0.192876	2.38247	0.0171969	0.191875	Not significant	0.716982
F730016J06Rik|ENSMUSG00000086425	9.79803	2.6053	1.09367	2.38217	0.0172109	0.191916	Not significant	0.716888
4930412C18Rik|ENSMUSG00000085558	167.853	-0.841358	0.353205	-2.38207	0.0172159	0.191916	Not significant	0.716888
D830030K20Rik|ENSMUSG00000096039	83.2699	-0.561947	0.235938	-2.38176	0.0172301	0.19199	Not significant	0.716721
Srgap3|ENSMUSG00000030257	2264.62	-0.429934	0.180548	-2.38127	0.0172529	0.19199	Not significant	0.716721
Tcfl5|ENSMUSG00000038932	16.259	-1.54765	0.649848	-2.38156	0.0172397	0.19199	Not significant	0.716721
Trpv1|ENSMUSG00000005952	8.06984	-2.45477	1.03086	-2.38129	0.017252	0.19199	Not significant	0.716721
Adamtsl2|ENSMUSG00000036040	248.628	0.877036	0.368516	2.37991	0.0173166	0.192614	Not significant	0.715312
Dpp7|ENSMUSG00000026958	2994	0.349138	0.146723	2.37957	0.0173329	0.192711	Not significant	0.715094
Atp1b3|ENSMUSG00000032412	18256.9	0.360656	0.151584	2.37924	0.0173484	0.192798	Not significant	0.714898
Gm48239|ENSMUSG00000114230	200.927	-0.560858	0.235763	-2.37891	0.0173641	0.192802	Not significant	0.714888
Gm23677|ENSMUSG00000065090	19.6397	-1.05283	0.442554	-2.37898	0.0173605	0.192802	Not significant	0.714888
Naga|ENSMUSG00000022453	4713.04	0.740938	0.31155	2.37823	0.0173961	0.193072	Not significant	0.714281
Mir146|ENSMUSG00000065601	6.46516	1.99808	0.840296	2.37782	0.0174152	0.193199	Not significant	0.713995
Cfap69|ENSMUSG00000040473	502.724	-0.480897	0.202306	-2.37708	0.0174503	0.193503	Not significant	0.713311
Isoc1|ENSMUSG00000024601	3260.85	0.608426	0.256023	2.37645	0.01748	0.193748	Not significant	0.712764
Dnajb2|ENSMUSG00000026203	1655.83	-0.523186	0.220266	-2.37524	0.0175374	0.194043	Not significant	0.712103
Myo5c|ENSMUSG00000033590	256.393	-0.646415	0.272139	-2.37531	0.0175341	0.194043	Not significant	0.712103
Gm42303|ENSMUSG00000110373	86.6343	-0.694562	0.292363	-2.37569	0.0175163	0.194043	Not significant	0.712103
Gm41760|ENSMUSG00000117992	19.1431	-1.4345	0.603883	-2.37546	0.0175272	0.194043	Not significant	0.712103
Gm44831|ENSMUSG00000109575	1370.95	-0.481528	0.20283	-2.37404	0.0175945	0.194246	Not significant	0.711648
Gm47910|ENSMUSG00000112248	311.806	-0.548441	0.231031	-2.37389	0.017602	0.194246	Not significant	0.711648
Gm42864|ENSMUSG00000105152	27.9772	-1.02892	0.433428	-2.37391	0.0176008	0.194246	Not significant	0.711648
Gm48206|ENSMUSG00000112193	26.3029	-1.20093	0.505802	-2.3743	0.0175821	0.194246	Not significant	0.711648
Gm55951|ENSMUSG00002076559	6.03074	-1.82809	0.770044	-2.37401	0.0175962	0.194246	Not significant	0.711648
Tescl|ENSMUSG00000055826	6.34059	-1.95677	0.824242	-2.37402	0.0175955	0.194246	Not significant	0.711648
Irf1|ENSMUSG00000018899	3246.89	0.488867	0.205995	2.3732	0.0176347	0.194474	Not significant	0.711138
Apbb2|ENSMUSG00000029207	2693.17	-0.306355	0.129093	-2.37313	0.0176381	0.194474	Not significant	0.711138
Ddc|ENSMUSG00000020182	210.122	-0.69042	0.290982	-2.37272	0.0176575	0.194603	Not significant	0.71085
Mfsd4b4|ENSMUSG00000096687	970.708	0.385506	0.162551	2.3716	0.0177114	0.194686	Not significant	0.710665
Cntnap2|ENSMUSG00000039419	1614.02	-0.491678	0.207279	-2.37206	0.0176895	0.194686	Not significant	0.710665
E230020A03Rik|ENSMUSG00000104420	70.4417	-0.638758	0.269278	-2.37211	0.0176867	0.194686	Not significant	0.710665
Gm12279|ENSMUSG00000087120	108.91	-0.679887	0.286614	-2.37213	0.0176857	0.194686	Not significant	0.710665
Srpx|ENSMUSG00000090084	18.623	-1.31063	0.552628	-2.37163	0.0177097	0.194686	Not significant	0.710665
Gm3970|ENSMUSG00000105795	12.6165	-1.45504	0.6135	-2.3717	0.0177067	0.194686	Not significant	0.710665
Gm9856|ENSMUSG00000110945	430.718	-0.407339	0.171804	-2.37095	0.0177426	0.194859	Not significant	0.710279
Gm3667|ENSMUSG00000090691	199.12	-0.75263	0.317432	-2.37099	0.0177404	0.194859	Not significant	0.710279
Ctdspl|ENSMUSG00000047409	635.284	-0.411697	0.173747	-2.36952	0.0178114	0.19553	Not significant	0.708786
|ENSMUSG00000121033	12.4015	1.5529	0.655454	2.36919	0.0178269	0.195615	Not significant	0.708598
Sik1|ENSMUSG00000024042	101.948	1.04908	0.442977	2.36825	0.0178724	0.195962	Not significant	0.707829
Smurf1|ENSMUSG00000038780	1515.91	0.876608	0.370155	2.36822	0.017874	0.195962	Not significant	0.707829
Xkr5|ENSMUSG00000039814	14.4479	1.47246	0.621811	2.36803	0.0178833	0.195978	Not significant	0.707793
0610025J13Rik|ENSMUSG00000046683	8.51207	-1.57936	0.667021	-2.36778	0.0178954	0.196025	Not significant	0.707688
4930517E14Rik|ENSMUSG00000111246	8.4177	2.06644	0.872944	2.36721	0.017923	0.196242	Not significant	0.707207
Gm10602|ENSMUSG00000073985	51.3887	0.983634	0.415696	2.36624	0.01797	0.196655	Not significant	0.706294
Tanc1|ENSMUSG00000035168	1216.92	-0.400695	0.169348	-2.36611	0.0179763	0.196655	Not significant	0.706294
Gm10521|ENSMUSG00000073492	27.1959	1.73068	0.731578	2.36569	0.0179967	0.196793	Not significant	0.705991
Map3k7|ENSMUSG00000028284	3243.64	0.584405	0.247058	2.36545	0.018008	0.196831	Not significant	0.705906
Lonrf3|ENSMUSG00000016239	308.215	0.514743	0.217649	2.36502	0.0180292	0.196978	Not significant	0.705583
Phc2|ENSMUSG00000028796	1294.31	0.887833	0.375433	2.36482	0.0180386	0.196995	Not significant	0.705544
9330162G02Rik|ENSMUSG00000109536	10586.5	-0.469936	0.19884	-2.36339	0.0181087	0.197575	Not significant	0.704267
3110045C21Rik|ENSMUSG00000097503	58.439	-0.934241	0.395309	-2.36332	0.0181122	0.197575	Not significant	0.704267
Mir7212|ENSMUSG00000098719	15.9435	-1.23958	0.524521	-2.36325	0.0181152	0.197575	Not significant	0.704267
3110009E18Rik|ENSMUSG00000026388	96.6462	-0.617629	0.261377	-2.36298	0.0181284	0.197617	Not significant	0.704176
Gm50023|ENSMUSG00000117579	20.8184	-1.1907	0.503922	-2.36286	0.0181347	0.197617	Not significant	0.704176
Rps26|ENSMUSG00000025362	1566.34	0.477169	0.201994	2.36229	0.0181624	0.197833	Not significant	0.703701
Amy1|ENSMUSG00000074264	837.585	-0.422916	0.179061	-2.36185	0.0181839	0.197981	Not significant	0.703376
|ENSMUSG00000120460	12.341	1.92961	0.817117	2.36148	0.0182022	0.198096	Not significant	0.703125
Fosl2|ENSMUSG00000029135	400.641	0.685693	0.290436	2.36091	0.0182304	0.198169	Not significant	0.702963
Macrod2|ENSMUSG00000068205	2153.87	-0.4824	0.204311	-2.3611	0.0182207	0.198169	Not significant	0.702963
Galnt14|ENSMUSG00000024064	488.987	-0.552871	0.234182	-2.36086	0.0182326	0.198169	Not significant	0.702963
Gm9378|ENSMUSG00000082507	47.6544	0.710131	0.300865	2.3603	0.0182603	0.198214	Not significant	0.702865
Mtus1|ENSMUSG00000045636	18771.5	0.388311	0.164517	2.36031	0.0182596	0.198214	Not significant	0.702865
Gm49542|ENSMUSG00000115190	11.0999	-1.71977	0.728567	-2.36048	0.0182513	0.198214	Not significant	0.702865
Gm44545|ENSMUSG00000109132	289.582	0.690199	0.292496	2.35969	0.0182902	0.198453	Not significant	0.702342
Gm46123|ENSMUSG00000111443	98.14	-0.552948	0.234477	-2.35822	0.0183629	0.199157	Not significant	0.700805
Gm15635|ENSMUSG00000085095	109.926	0.825203	0.349998	2.35774	0.0183868	0.199159	Not significant	0.700801
Rasgef1b|ENSMUSG00000089809	3103.29	0.25467	0.108003	2.358	0.0183737	0.199159	Not significant	0.700801
Gm41361|ENSMUSG00000116125	84.4748	-0.776673	0.329406	-2.3578	0.0183837	0.199159	Not significant	0.700801
6720464F23Rik|ENSMUSG00000103432	510.503	-0.620259	0.263142	-2.35713	0.0184169	0.199228	Not significant	0.70065
Gm47512|ENSMUSG00000097274	166.508	-0.640392	0.271674	-2.35721	0.0184129	0.199228	Not significant	0.70065
C230034O21Rik|ENSMUSG00000086181	13.8072	-1.39126	0.590218	-2.3572	0.0184132	0.199228	Not significant	0.70065
Ano6|ENSMUSG00000064210	5156.25	0.396549	0.168284	2.35642	0.0184518	0.19952	Not significant	0.700013
Gm8730|ENSMUSG00000063696	84.6738	0.561912	0.238562	2.35541	0.0185021	0.199842	Not significant	0.699313
Igbp1|ENSMUSG00000031221	1649.19	0.407722	0.173116	2.35519	0.0185133	0.199842	Not significant	0.699313
Gm38116|ENSMUSG00000102937	236.07	-0.503771	0.213895	-2.35522	0.0185116	0.199842	Not significant	0.699313
Gm14502|ENSMUSG00000082129	6.65884	-1.59658	0.677788	-2.35557	0.0184942	0.199842	Not significant	0.699313
Adtrp|ENSMUSG00000058022	147.517	0.701092	0.297865	2.35372	0.0185864	0.199994	Not significant	0.698982
Amdhd2|ENSMUSG00000036820	1269.66	0.692765	0.294338	2.35363	0.0185909	0.199994	Not significant	0.698982
Rbm47|ENSMUSG00000070780	1126.52	0.549325	0.233304	2.35454	0.0185455	0.199994	Not significant	0.698982
Gm43461|ENSMUSG00000107336	77.8685	-0.711107	0.302112	-2.35379	0.0185832	0.199994	Not significant	0.698982
2610028D06Rik|ENSMUSG00000110997	116.326	-0.738391	0.313608	-2.3545	0.0185477	0.199994	Not significant	0.698982
Gm45629|ENSMUSG00000110010	57.9965	-0.795421	0.33788	-2.35415	0.0185651	0.199994	Not significant	0.698982
Lmntd1|ENSMUSG00000054966	40.3187	-1.04635	0.444482	-2.35409	0.0185683	0.199994	Not significant	0.698982
A930001A20Rik|ENSMUSG00000098008	21.354	-1.20417	0.511573	-2.35385	0.0185801	0.199994	Not significant	0.698982
Trpm2|ENSMUSG00000009292	3032.05	0.716191	0.304316	2.35345	0.0186002	0.20001	Not significant	0.698948
Col14a1|ENSMUSG00000022371	170.336	0.891582	0.378919	2.35296	0.0186245	0.200134	Not significant	0.698679
Tceal6|ENSMUSG00000031409	216.764	-0.536599	0.228059	-2.3529	0.0186276	0.200134	Not significant	0.698679
Gm9925|ENSMUSG00000053861	25.1435	-0.97751	0.415552	-2.35232	0.0186569	0.200363	Not significant	0.698183
Rps27a-ps3|ENSMUSG00000055093	98.338	0.610267	0.259451	2.35215	0.0186652	0.200367	Not significant	0.698174
B3glct|ENSMUSG00000051950	857.422	0.352641	0.149934	2.35198	0.0186736	0.200372	Not significant	0.698164
Gm10645|ENSMUSG00000074228	30.5564	1.26343	0.537242	2.35169	0.0186883	0.200418	Not significant	0.698063
Ahrr|ENSMUSG00000021575	98.3894	1.08998	0.463529	2.35149	0.0186986	0.200418	Not significant	0.698063
Nudt14|ENSMUSG00000002804	690.225	0.41788	0.177721	2.35133	0.0187066	0.200418	Not significant	0.698063
Ctns|ENSMUSG00000005949	3295.41	0.398367	0.169427	2.35126	0.0187102	0.200418	Not significant	0.698063
3110039M20Rik|ENSMUSG00000104861	59.2876	-0.651684	0.277201	-2.35095	0.0187256	0.200418	Not significant	0.698063
Gm13541|ENSMUSG00000082132	148.73	-0.708671	0.301428	-2.35104	0.0187209	0.200418	Not significant	0.698063
Pacs1|ENSMUSG00000024855	1716.9	0.898156	0.382138	2.35034	0.018756	0.200516	Not significant	0.697851
Nup98|ENSMUSG00000063550	2838.57	0.317197	0.13496	2.35029	0.0187586	0.200516	Not significant	0.697851
Gm47547|ENSMUSG00000114196	9.55477	-1.89919	0.808025	-2.35041	0.0187529	0.200516	Not significant	0.697851
Lrpap1|ENSMUSG00000029103	10609.2	0.256787	0.10929	2.34959	0.0187941	0.200725	Not significant	0.697398
Dnaaf9|ENSMUSG00000027309	5401.41	-0.412886	0.175726	-2.3496	0.0187938	0.200725	Not significant	0.697398
Abhd17c|ENSMUSG00000038459	1004.92	0.768831	0.327263	2.34928	0.0188099	0.200729	Not significant	0.697391
Tnpo1|ENSMUSG00000009470	6557.07	0.436724	0.185898	2.34927	0.0188103	0.200729	Not significant	0.697391
Ccdc160|ENSMUSG00000073207	38.1289	-0.979964	0.417221	-2.34879	0.0188347	0.200903	Not significant	0.697013
Cyp4f15|ENSMUSG00000073424	607.321	-0.749113	0.318971	-2.34853	0.0188477	0.200957	Not significant	0.696897
Mafb|ENSMUSG00000074622	10798.3	1.09669	0.467241	2.34716	0.0189174	0.201444	Not significant	0.695845
Stab1|ENSMUSG00000042286	10187.3	1.02525	0.436774	2.34731	0.0189094	0.201444	Not significant	0.695845
Vwa5a|ENSMUSG00000023186	10947.5	0.414001	0.176363	2.34744	0.0189029	0.201444	Not significant	0.695845
Elf1|ENSMUSG00000036461	4919.55	0.480653	0.204839	2.34649	0.0189512	0.201513	Not significant	0.695697
Blvrb|ENSMUSG00000040466	1105.98	0.408235	0.173953	2.34681	0.018935	0.201513	Not significant	0.695697
Ghr|ENSMUSG00000055737	662.022	-0.547815	0.233456	-2.34655	0.0189483	0.201513	Not significant	0.695697
Sycp2|ENSMUSG00000060445	315.44	-0.570752	0.243246	-2.3464	0.0189558	0.201513	Not significant	0.695697
Gm16001|ENSMUSG00000085433	179.135	-0.466231	0.198889	-2.34417	0.0190695	0.202637	Not significant	0.693282
Mexis|ENSMUSG00000086712	56.3054	1.53862	0.656515	2.34362	0.0190976	0.202841	Not significant	0.692845
C1qa|ENSMUSG00000036887	84797.9	0.623202	0.265931	2.34347	0.0191053	0.202841	Not significant	0.692845
Gm15501|ENSMUSG00000087412	100.423	0.559428	0.238733	2.34332	0.0191128	0.202841	Not significant	0.692845
Lysmd1|ENSMUSG00000053769	296.338	0.519003	0.221583	2.34225	0.019168	0.203341	Not significant	0.691776
Clint1|ENSMUSG00000006169	6486.42	0.470454	0.200957	2.34107	0.0192288	0.203899	Not significant	0.690584
Pde7b|ENSMUSG00000019990	506.893	-0.564864	0.241321	-2.34072	0.0192468	0.203985	Not significant	0.690401
Alpl|ENSMUSG00000028766	244.108	-0.832214	0.355557	-2.34059	0.0192531	0.203985	Not significant	0.690401
Xaf1|ENSMUSG00000040483	979.789	0.649385	0.277463	2.34044	0.0192612	0.203986	Not significant	0.690399
Slc2a6|ENSMUSG00000036067	773.455	0.814621	0.348183	2.33964	0.0193024	0.204253	Not significant	0.689831
Rras2|ENSMUSG00000055723	1084.1	0.555808	0.237578	2.33948	0.0193108	0.204253	Not significant	0.689831
Gm15745|ENSMUSG00000080868	14.1932	-1.18546	0.506706	-2.33955	0.0193072	0.204253	Not significant	0.689831
Tubgcp5|ENSMUSG00000033790	14013	0.452096	0.193337	2.33838	0.0193676	0.204768	Not significant	0.688737
Cfap65|ENSMUSG00000047021	80.3202	-0.735371	0.314511	-2.33814	0.0193798	0.204812	Not significant	0.688645
Lrrc38|ENSMUSG00000028584	32.2646	-0.912959	0.390513	-2.33784	0.0193954	0.20489	Not significant	0.688479
Nemp1|ENSMUSG00000040195	602.722	0.500256	0.214009	2.33755	0.0194105	0.204914	Not significant	0.688429
Dhrs3|ENSMUSG00000066026	5663.21	0.448926	0.192055	2.33749	0.0194138	0.204914	Not significant	0.688429
Gm37219|ENSMUSG00000102687	33.4077	-1.04662	0.447845	-2.33701	0.0194385	0.205088	Not significant	0.688059
Hps3|ENSMUSG00000027615	11186.9	0.419004	0.179335	2.33643	0.0194689	0.205237	Not significant	0.687744
A530058O07Rik|ENSMUSG00000113290	239.011	-0.620104	0.265401	-2.33648	0.0194664	0.205237	Not significant	0.687744
Slc35e3|ENSMUSG00000060181	1896.95	0.54357	0.232691	2.33602	0.0194904	0.205378	Not significant	0.687446
Cxcr4|ENSMUSG00000045382	44.7721	1.03256	0.44227	2.33469	0.0195597	0.205501	Not significant	0.687186
Gm37820|ENSMUSG00000104187	34.9593	0.75809	0.324711	2.33466	0.0195613	0.205501	Not significant	0.687186
Zfp87|ENSMUSG00000097333	2514.99	0.43523	0.186365	2.33536	0.0195245	0.205501	Not significant	0.687186
Fchsd2|ENSMUSG00000030691	7740.1	0.384621	0.164699	2.3353	0.0195277	0.205501	Not significant	0.687186
Aqp11|ENSMUSG00000042797	300.26	-0.5676	0.243131	-2.33454	0.0195673	0.205501	Not significant	0.687186
Gm37255|ENSMUSG00000104449	210.069	-0.622453	0.26651	-2.33557	0.0195136	0.205501	Not significant	0.687186
Gm53028|ENSMUSG00000116590	67.2155	-0.712231	0.305044	-2.33484	0.0195515	0.205501	Not significant	0.687186
Gm15533|ENSMUSG00000087530	5.20826	-2.36105	1.01132	-2.33463	0.0195625	0.205501	Not significant	0.687186
Gm16121|ENSMUSG00000087606	8.76626	2.23585	0.9578	2.33436	0.0195767	0.205514	Not significant	0.687158
Galns|ENSMUSG00000015027	793.827	0.837999	0.359044	2.33397	0.0195973	0.205534	Not significant	0.687116
Minar2|ENSMUSG00000050875	736.573	-0.491672	0.210662	-2.33394	0.0195989	0.205534	Not significant	0.687116
A230051N06Rik|ENSMUSG00000117172	61.2108	-0.631862	0.270737	-2.33386	0.019603	0.205534	Not significant	0.687116
Gm9947|ENSMUSG00000054493	6.61442	-2.08865	0.895003	-2.33368	0.0196124	0.205547	Not significant	0.68709
Gm42763|ENSMUSG00000104983	30.1869	1.32913	0.569694	2.33305	0.0196454	0.20574	Not significant	0.686681
Slc25a18|ENSMUSG00000004902	2747.8	-0.624204	0.267552	-2.33302	0.0196471	0.20574	Not significant	0.686681
Gm45697|ENSMUSG00000110564	46.4389	-0.810504	0.347529	-2.33219	0.0196905	0.206023	Not significant	0.686084
4930484H19Rik|ENSMUSG00000112832	5.64788	-2.02044	0.866316	-2.33222	0.019689	0.206023	Not significant	0.686084
Tbx3os1|ENSMUSG00000087516	10.1807	-1.73891	0.745916	-2.33124	0.0197409	0.206465	Not significant	0.685153
Rpl10|ENSMUSG00000008682	8430.38	0.462802	0.198543	2.33099	0.0197539	0.206515	Not significant	0.685048
Mllt1|ENSMUSG00000024212	838.344	0.941328	0.403863	2.33081	0.0197634	0.206529	Not significant	0.68502
Gm37862|ENSMUSG00000102407	51.347	-0.846123	0.363285	-2.32909	0.0198545	0.207394	Not significant	0.683203
Fam8a1|ENSMUSG00000069237	741.577	0.385624	0.165587	2.32883	0.0198681	0.207451	Not significant	0.683085
Upk1b|ENSMUSG00000049436	4174.74	-0.534251	0.229443	-2.32847	0.0198873	0.207566	Not significant	0.682845
Cybc1|ENSMUSG00000039294	6858.42	0.381599	0.163939	2.32769	0.0199285	0.207909	Not significant	0.682127
Arhgap20os|ENSMUSG00000074354	33.1526	-0.966654	0.415431	-2.32687	0.0199721	0.208278	Not significant	0.681357
Zc3h13|ENSMUSG00000022000	2283.56	-0.298708	0.128385	-2.32666	0.0199835	0.20831	Not significant	0.681289
Sh3bp2|ENSMUSG00000054520	2033.03	0.789901	0.339563	2.32623	0.0200064	0.208377	Not significant	0.68115
Snhg20|ENSMUSG00000086859	2089.08	-0.481103	0.206809	-2.32632	0.0200015	0.208377	Not significant	0.68115
Gm37205|ENSMUSG00000103656	5.90249	-2.23175	0.959626	-2.32564	0.0200375	0.208615	Not significant	0.680653
Gab2|ENSMUSG00000004508	2350.65	0.632017	0.271796	2.32533	0.0200543	0.208618	Not significant	0.680649
B230312C02Rik|ENSMUSG00000084843	88.4826	-0.76079	0.327163	-2.32541	0.0200498	0.208618	Not significant	0.680649
Kctd16|ENSMUSG00000051401	1670.3	-0.584017	0.251346	-2.32356	0.0201494	0.209347	Not significant	0.679132
Gm37051|ENSMUSG00000104221	112.194	-0.645317	0.277721	-2.32362	0.020146	0.209347	Not significant	0.679132
Gm37326|ENSMUSG00000103202	104.75	-0.830512	0.357412	-2.32369	0.0201424	0.209347	Not significant	0.679132
Rab3b|ENSMUSG00000003411	239.614	-0.590033	0.25397	-2.32324	0.0201661	0.209349	Not significant	0.679129
Rskr|ENSMUSG00000037593	617	-0.593493	0.255445	-2.32337	0.0201594	0.209349	Not significant	0.679129
Camp|ENSMUSG00000038357	1306.9	1.01787	0.438187	2.3229	0.0201844	0.209453	Not significant	0.678914
Fam107b|ENSMUSG00000026655	3481.79	0.381933	0.164433	2.32272	0.020194	0.209466	Not significant	0.678886
Il1r2|ENSMUSG00000026073	76.5072	0.88591	0.381601	2.32156	0.0202565	0.209942	Not significant	0.677901
Ackr3|ENSMUSG00000044337	542.732	0.534749	0.230333	2.32163	0.0202526	0.209942	Not significant	0.677901
Gm43794|ENSMUSG00000106772	37.266	-0.789492	0.340155	-2.32098	0.020288	0.210182	Not significant	0.677405
Sell|ENSMUSG00000026581	358.99	1.01349	0.436752	2.32051	0.0203132	0.210356	Not significant	0.677045
Gvin-ps7|ENSMUSG00000063286	1980.61	0.581464	0.250626	2.32005	0.0203384	0.210525	Not significant	0.676696
Osbpl8|ENSMUSG00000020189	4278.96	0.243376	0.104908	2.3199	0.0203462	0.210525	Not significant	0.676696
Klhl29|ENSMUSG00000020627	279.41	-0.444085	0.191441	-2.3197	0.0203571	0.210552	Not significant	0.676641
Ly86|ENSMUSG00000021423	51459.1	0.550613	0.237487	2.31849	0.0204224	0.210974	Not significant	0.675771
Rab33a|ENSMUSG00000031104	232.405	-0.595474	0.256838	-2.31848	0.020423	0.210974	Not significant	0.675771
Slc4a11|ENSMUSG00000074796	29.3538	-1.27168	0.548435	-2.31875	0.0204087	0.210974	Not significant	0.675771
Colgalt1|ENSMUSG00000034807	5780.67	0.807326	0.348244	2.31828	0.0204342	0.211003	Not significant	0.675712
Ccdc8|ENSMUSG00000041117	173.743	1.05376	0.454598	2.31801	0.0204488	0.211067	Not significant	0.675579
Snhg14|ENSMUSG00000100826	7703.66	-0.461977	0.199317	-2.3178	0.0204601	0.211097	Not significant	0.675518
Gm38304|ENSMUSG00000103393	35.6474	-1.06611	0.460068	-2.31729	0.020488	0.211299	Not significant	0.675103
Nfib|ENSMUSG00000008575	5814.49	-0.45359	0.195903	-2.31537	0.0205925	0.212289	Not significant	0.673072
|ENSMUSG00000121108	52.3051	0.826397	0.357022	2.31469	0.0206297	0.2125	Not significant	0.672641
D7Ertd128e|ENSMUSG00000100029	82.2695	0.799556	0.345426	2.3147	0.0206296	0.2125	Not significant	0.672641
Ms4a6b|ENSMUSG00000024677	8466.8	0.538423	0.232634	2.31447	0.0206422	0.212541	Not significant	0.672557
Pou3f3|ENSMUSG00000045515	344.629	-0.571334	0.246882	-2.3142	0.0206569	0.212601	Not significant	0.672435
4933407L21Rik|ENSMUSG00000026224	148.831	-0.690989	0.298606	-2.31405	0.0206649	0.212601	Not significant	0.672435
Gm42425|ENSMUSG00000105759	5.16393	2.2116	0.95618	2.31295	0.0207255	0.212926	Not significant	0.671771
Mir100hg|ENSMUSG00000074415	2650.27	-0.437884	0.189351	-2.31255	0.0207471	0.212926	Not significant	0.671771
5830444F18Rik|ENSMUSG00000102744	185.086	-0.546032	0.236106	-2.31266	0.0207413	0.212926	Not significant	0.671771
Gm37407|ENSMUSG00000103497	2905.02	-0.555511	0.24017	-2.31299	0.0207231	0.212926	Not significant	0.671771
Tnfrsf17|ENSMUSG00000022496	562.276	-0.593588	0.256677	-2.31259	0.0207453	0.212926	Not significant	0.671771
D430013B06Rik|ENSMUSG00000103821	27.1203	-0.942507	0.407495	-2.31293	0.0207266	0.212926	Not significant	0.671771
Gm29017|ENSMUSG00000101586	39.332	-1.01673	0.43971	-2.31227	0.0207626	0.212998	Not significant	0.671624
Sema4c|ENSMUSG00000026121	1849.03	0.972498	0.42066	2.31184	0.0207866	0.213085	Not significant	0.671447
Spns2|ENSMUSG00000040447	590.961	0.90133	0.38988	2.31181	0.0207879	0.213085	Not significant	0.671447
Paqr5|ENSMUSG00000032278	144.985	-0.920216	0.398114	-2.31143	0.0208089	0.213213	Not significant	0.671187
Pkn3|ENSMUSG00000026785	99.7932	1.1442	0.495223	2.31048	0.0208616	0.213348	Not significant	0.670911
Qrich1|ENSMUSG00000006673	6886.48	0.259062	0.112123	2.31051	0.0208597	0.213348	Not significant	0.670911
Nek1|ENSMUSG00000031644	3078.32	-0.282155	0.122122	-2.31043	0.0208644	0.213348	Not significant	0.670911
Gm37181|ENSMUSG00000103375	904.713	-0.56617	0.245006	-2.31085	0.0208414	0.213348	Not significant	0.670911
Gm38236|ENSMUSG00000103747	12.7942	-1.67763	0.726049	-2.31063	0.0208531	0.213348	Not significant	0.670911
Siglece|ENSMUSG00000030474	3103.68	0.562503	0.243561	2.3095	0.0209161	0.213617	Not significant	0.670364
Vhl|ENSMUSG00000033933	8922.53	0.331454	0.143505	2.30971	0.020904	0.213617	Not significant	0.670364
Slc35f1|ENSMUSG00000038602	628.396	-0.498442	0.215815	-2.30958	0.0209112	0.213617	Not significant	0.670364
Gpatch2l|ENSMUSG00000021254	2470.37	0.326081	0.141216	2.30909	0.0209384	0.213672	Not significant	0.670252
Pkd1l2|ENSMUSG00000034416	5.45373	-2.72488	1.18002	-2.30918	0.0209333	0.213672	Not significant	0.670252
Gm13373|ENSMUSG00000087196	7.29447	-1.69302	0.733379	-2.30852	0.0209705	0.213913	Not significant	0.669764
Erc2|ENSMUSG00000040640	3602.02	-0.423796	0.183601	-2.30825	0.0209852	0.213976	Not significant	0.669635
Gm45805|ENSMUSG00000110626	9.48367	2.1582	0.935164	2.30783	0.0210085	0.214127	Not significant	0.669328
Gm49838|ENSMUSG00000117313	295.185	0.93062	0.403379	2.30706	0.0210514	0.214131	Not significant	0.66932
Myo9b|ENSMUSG00000004677	4015.67	0.892311	0.386772	2.30707	0.021051	0.214131	Not significant	0.66932
Elf4|ENSMUSG00000031103	2194.33	0.765685	0.331835	2.30743	0.021031	0.214131	Not significant	0.66932
Hnrnph3|ENSMUSG00000020069	2698.68	-0.310979	0.134769	-2.30749	0.0210275	0.214131	Not significant	0.66932
St6galnac5|ENSMUSG00000039037	1142.19	-0.463677	0.200969	-2.30721	0.0210434	0.214131	Not significant	0.66932
Whrn|ENSMUSG00000039137	834.62	1.00362	0.435089	2.3067	0.0210714	0.214149	Not significant	0.669285
Msn|ENSMUSG00000031207	35737.8	0.359284	0.155775	2.30642	0.0210871	0.214149	Not significant	0.669285
Ppp4r4|ENSMUSG00000021209	659.578	-0.533048	0.231091	-2.30666	0.0210738	0.214149	Not significant	0.669285
|ENSMUSG00000121170	5.56086	-1.84475	0.799823	-2.30645	0.0210854	0.214149	Not significant	0.669285
Spata7|ENSMUSG00000021007	2619.95	-0.491471	0.21311	-2.30618	0.0211004	0.214198	Not significant	0.669185
Ctla2a|ENSMUSG00000044258	104.964	0.927339	0.402159	2.3059	0.0211162	0.214272	Not significant	0.669035
Khsrp|ENSMUSG00000007670	532.043	1.10719	0.48047	2.30439	0.0212006	0.215042	Not significant	0.667476
Gm48045|ENSMUSG00000111905	17.4074	-0.966428	0.419441	-2.30409	0.0212178	0.21513	Not significant	0.667299
Gins2|ENSMUSG00000031821	144.837	0.544436	0.236327	2.30373	0.0212375	0.215171	Not significant	0.667217
Sned1|ENSMUSG00000047793	288.068	-0.503392	0.218514	-2.30371	0.0212389	0.215171	Not significant	0.667217
Pik3cd|ENSMUSG00000039936	5098.41	0.989375	0.429547	2.3033	0.021262	0.215318	Not significant	0.666919
Arl5a|ENSMUSG00000036093	4678.19	0.780294	0.338949	2.3021	0.0213297	0.21583	Not significant	0.665887
mt-Te|ENSMUSG00000064369	37.7569	-1.07738	0.467994	-2.30213	0.0213277	0.21583	Not significant	0.665887
Pcdhgb7|ENSMUSG00000104063	114.148	-0.695283	0.30205	-2.30188	0.0213417	0.215866	Not significant	0.665816
A730094K22Rik|ENSMUSG00000102406	21.6057	-1.02061	0.443586	-2.30081	0.0214023	0.216392	Not significant	0.66476
Ercc6l|ENSMUSG00000051220	157.614	0.878409	0.381829	2.30053	0.0214181	0.216464	Not significant	0.664614
Grb10|ENSMUSG00000020176	769.006	-0.39177	0.170415	-2.29892	0.0215094	0.217194	Not significant	0.663153
Slc4a8|ENSMUSG00000023032	751.311	-0.425666	0.18515	-2.29903	0.0215032	0.217194	Not significant	0.663153
Gm16300|ENSMUSG00000089828	132.564	-0.66815	0.290651	-2.2988	0.0215161	0.217194	Not significant	0.663153
Cdkn2c|ENSMUSG00000028551	298.39	0.449394	0.195542	2.2982	0.0215506	0.217277	Not significant	0.662987
Anapc15|ENSMUSG00000030649	498.496	0.383715	0.16696	2.29824	0.0215482	0.217277	Not significant	0.662987
Scel|ENSMUSG00000022123	92.5264	-0.769355	0.334786	-2.29805	0.0215588	0.217277	Not significant	0.662987
Gm27151|ENSMUSG00000098739	32.7693	-0.88093	0.383295	-2.2983	0.0215445	0.217277	Not significant	0.662987
Gm13481|ENSMUSG00000086353	10.6464	-1.96557	0.855606	-2.29728	0.0216026	0.217631	Not significant	0.662279
Zfp874b|ENSMUSG00000059839	403.284	0.455327	0.198228	2.29698	0.0216199	0.217719	Not significant	0.662104
1600014C23Rik|ENSMUSG00000094690	7.99107	1.56335	0.680905	2.29598	0.0216768	0.217992	Not significant	0.661559
Plac8|ENSMUSG00000029322	277.997	1.05501	0.459582	2.2956	0.0216989	0.217992	Not significant	0.661559
Gm42463|ENSMUSG00000106032	376.08	-0.562174	0.244879	-2.29573	0.0216916	0.217992	Not significant	0.661559
Lrrc39|ENSMUSG00000027961	408.693	-0.633428	0.275925	-2.29565	0.0216957	0.217992	Not significant	0.661559
Slc5a10|ENSMUSG00000042371	67.6946	-1.06158	0.462383	-2.2959	0.0216818	0.217992	Not significant	0.661559
Or2ak4|ENSMUSG00000107677	60.2642	-1.37337	0.59817	-2.29595	0.0216785	0.217992	Not significant	0.661559
Gna12|ENSMUSG00000000149	1805.69	0.585055	0.254904	2.2952	0.0217219	0.218047	Not significant	0.66145
Mir1931|ENSMUSG00000089214	170.444	-0.513389	0.223694	-2.29505	0.0217303	0.218047	Not significant	0.66145
Gm39473|ENSMUSG00000113845	25.5596	-1.39498	0.607773	-2.29522	0.0217203	0.218047	Not significant	0.66145
Stk38|ENSMUSG00000024006	6263.99	0.23476	0.102297	2.29489	0.0217397	0.218054	Not significant	0.661436
|ENSMUSG00000120202	31.8533	0.989073	0.431143	2.29407	0.0217863	0.218291	Not significant	0.660964
Map3k3|ENSMUSG00000020700	3707.7	0.785708	0.342503	2.29402	0.0217893	0.218291	Not significant	0.660964
Nhlh2|ENSMUSG00000048540	37.8844	-0.983635	0.428765	-2.29411	0.0217839	0.218291	Not significant	0.660964
Gm16638|ENSMUSG00000087088	159.908	-0.487525	0.212573	-2.29345	0.0218222	0.218448	Not significant	0.660653
Lrtm1|ENSMUSG00000045776	81.8149	-0.676898	0.295132	-2.29354	0.0218167	0.218448	Not significant	0.660653
Cd80|ENSMUSG00000075122	1446.63	0.423718	0.184807	2.29276	0.0218621	0.218673	Not significant	0.660206
Gm42509|ENSMUSG00000105042	15.094	-1.48168	0.646215	-2.29287	0.0218557	0.218673	Not significant	0.660206
Jsrp1|ENSMUSG00000020216	23.1163	-1.30432	0.568936	-2.29255	0.0218739	0.218704	Not significant	0.660143
Snhg9|ENSMUSG00000090101	44.9033	-0.862927	0.376489	-2.29204	0.0219035	0.218827	Not significant	0.659899
Gm44523|ENSMUSG00000108491	7.21196	-1.69897	0.741237	-2.29208	0.0219013	0.218827	Not significant	0.659899
Plekhf2|ENSMUSG00000049969	6250.76	0.46024	0.200829	2.29171	0.0219226	0.218931	Not significant	0.659693
Siah2|ENSMUSG00000036432	310.216	0.638165	0.278648	2.29022	0.0220087	0.219704	Not significant	0.658162
Trim12a|ENSMUSG00000066258	2194.8	0.543711	0.237442	2.28987	0.022029	0.21982	Not significant	0.657934
Ntm|ENSMUSG00000059974	5981.29	-0.509074	0.222351	-2.2895	0.0220502	0.219857	Not significant	0.65786
Gm24840|ENSMUSG00000084552	52.1835	-0.670606	0.292891	-2.28961	0.022044	0.219857	Not significant	0.65786
Slc25a47|ENSMUSG00000048856	81.7544	-0.700217	0.305884	-2.28916	0.0220703	0.219897	Not significant	0.65778
Zdhhc15|ENSMUSG00000033906	187.653	-0.892174	0.389744	-2.28913	0.0220717	0.219897	Not significant	0.65778
Zfp882|ENSMUSG00000089857	730.205	0.347987	0.152037	2.28884	0.0220888	0.21997	Not significant	0.657636
Ppp2r5c|ENSMUSG00000017843	5664.8	0.324876	0.141956	2.28856	0.0221047	0.21997	Not significant	0.657636
Gm48742|ENSMUSG00000111593	410.863	-0.595773	0.260327	-2.28856	0.0221052	0.21997	Not significant	0.657636
Gm39041|ENSMUSG00000108460	37.25	-0.961745	0.420274	-2.28837	0.0221157	0.219988	Not significant	0.657601
Cmah|ENSMUSG00000016756	79.038	1.03917	0.454337	2.28723	0.0221826	0.220017	Not significant	0.657544
Tug1|ENSMUSG00000056579	8235.1	0.328915	0.143758	2.28798	0.0221386	0.220017	Not significant	0.657544
Lpin2|ENSMUSG00000024052	7283.05	0.311706	0.136265	2.2875	0.0221668	0.220017	Not significant	0.657544
Prrx1|ENSMUSG00000026586	267.633	-0.645636	0.282291	-2.28713	0.0221884	0.220017	Not significant	0.657544
Lrrc23|ENSMUSG00000030125	64.9449	-0.680939	0.297711	-2.28725	0.0221815	0.220017	Not significant	0.657544
Gm43873|ENSMUSG00000107606	102.834	-0.691244	0.302166	-2.28763	0.0221591	0.220017	Not significant	0.657544
Gm25117|ENSMUSG00000087819	39.4663	-0.837321	0.365976	-2.28791	0.0221425	0.220017	Not significant	0.657544
Gm43311|ENSMUSG00000105896	32.3689	-1.1599	0.507121	-2.28723	0.0221824	0.220017	Not significant	0.657544
Gm17034|ENSMUSG00000090293	31.0418	1.42106	0.621437	2.28674	0.022211	0.220154	Not significant	0.657273
Zxdc|ENSMUSG00000034430	922.167	0.661217	0.289219	2.28621	0.0222417	0.220281	Not significant	0.657023
Sertad3|ENSMUSG00000055200	570.475	0.491111	0.214845	2.28588	0.0222611	0.220281	Not significant	0.657023
Cemip|ENSMUSG00000052353	282.136	-0.419245	0.183427	-2.28563	0.0222761	0.220281	Not significant	0.657023
1700120C14Rik|ENSMUSG00000100599	164.052	-0.534995	0.234062	-2.2857	0.0222719	0.220281	Not significant	0.657023
Tnni1|ENSMUSG00000026418	120.77	-0.618114	0.270436	-2.28563	0.0222762	0.220281	Not significant	0.657023
|ENSMUSG00000121004	7.57769	-1.77534	0.776491	-2.28637	0.0222328	0.220281	Not significant	0.657023
Lrrc8d|ENSMUSG00000046079	1805.51	0.866651	0.379274	2.28503	0.0223114	0.220436	Not significant	0.656718
Ms4a6d|ENSMUSG00000024679	7543.82	0.631887	0.276552	2.28488	0.02232	0.220436	Not significant	0.656718
Mcm5|ENSMUSG00000005410	543.769	0.60777	0.26601	2.28476	0.0223268	0.220436	Not significant	0.656718
Ryr2|ENSMUSG00000021313	3797.66	-0.392565	0.171789	-2.28516	0.0223037	0.220436	Not significant	0.656718
Pycard|ENSMUSG00000030793	6042.97	0.442401	0.19368	2.28419	0.0223604	0.220633	Not significant	0.656329
Gm37280|ENSMUSG00000102885	6.17421	-2.39573	1.04886	-2.28412	0.0223643	0.220633	Not significant	0.656329
4930566N20Rik|ENSMUSG00000102322	12.2774	-1.35994	0.595436	-2.28393	0.0223756	0.220658	Not significant	0.656281
Slitrk1|ENSMUSG00000075478	757.184	-0.583895	0.255681	-2.28369	0.02239	0.220714	Not significant	0.65617
Smim17|ENSMUSG00000093536	62.9052	-0.631404	0.276553	-2.28312	0.0224233	0.220783	Not significant	0.656034
Gm38348|ENSMUSG00000102357	30.4118	-1.01465	0.44438	-2.2833	0.0224129	0.220783	Not significant	0.656034
Rpl30-ps9|ENSMUSG00000085791	32.8609	-1.09882	0.481265	-2.28319	0.0224193	0.220783	Not significant	0.656034
Gm43874|ENSMUSG00000107779	453.991	-0.476003	0.208515	-2.28282	0.022441	0.220871	Not significant	0.655861
Cenpk|ENSMUSG00000021714	104.534	0.682263	0.298922	2.28241	0.0224651	0.221023	Not significant	0.655563
Calhm2|ENSMUSG00000033033	1496.7	0.670911	0.294057	2.28157	0.022515	0.221254	Not significant	0.655109
B230303A05Rik|ENSMUSG00000113701	560.378	-0.472205	0.206949	-2.28174	0.0225046	0.221254	Not significant	0.655109
2310043M15Rik|ENSMUSG00000097768	34.3972	-0.933326	0.409058	-2.28165	0.0225102	0.221254	Not significant	0.655109
Ap1g2|ENSMUSG00000040701	875.675	0.825483	0.361867	2.28118	0.022538	0.221394	Not significant	0.654834
Gm17130|ENSMUSG00000106894	7.54881	1.61247	0.707394	2.27945	0.0226403	0.221416	Not significant	0.654791
Abcc6|ENSMUSG00000030834	26.9345	1.55393	0.681494	2.28018	0.0225971	0.221416	Not significant	0.654791
Slpi|ENSMUSG00000017002	161.562	1.20349	0.527726	2.28052	0.0225767	0.221416	Not significant	0.654791
Casd1|ENSMUSG00000015189	6476.37	0.437097	0.1917	2.2801	0.0226015	0.221416	Not significant	0.654791
Fgd4|ENSMUSG00000022788	3661.38	0.387909	0.170196	2.27918	0.0226561	0.221416	Not significant	0.654791
Naaa|ENSMUSG00000029413	3207.07	0.362275	0.158968	2.27892	0.022672	0.221416	Not significant	0.654791
Stox2|ENSMUSG00000038143	1338.19	-0.393275	0.172475	-2.28019	0.0225966	0.221416	Not significant	0.654791
Morc2b|ENSMUSG00000048602	359.522	-0.488106	0.214094	-2.27987	0.0226152	0.221416	Not significant	0.654791
Htra1|ENSMUSG00000006205	3186.83	-0.535402	0.234922	-2.27906	0.0226634	0.221416	Not significant	0.654791
Gm37366|ENSMUSG00000104010	116.038	-0.691782	0.303543	-2.27902	0.0226657	0.221416	Not significant	0.654791
Prelp|ENSMUSG00000041577	174.383	-0.708523	0.310892	-2.279	0.0226671	0.221416	Not significant	0.654791
2900042K21Rik|ENSMUSG00000103669	38.0636	-0.910579	0.399229	-2.28084	0.0225578	0.221416	Not significant	0.654791
A530046M15Rik|ENSMUSG00000113338	15.6571	-1.05281	0.461942	-2.2791	0.0226609	0.221416	Not significant	0.654791
Gm49671|ENSMUSG00000116663	6.32566	-2.12643	0.932948	-2.27925	0.022652	0.221416	Not significant	0.654791
Gm17641|ENSMUSG00000091272	7.283	-2.81032	1.23242	-2.28033	0.0225881	0.221416	Not significant	0.654791
|ENSMUSG00000120166	1262.94	0.427776	0.187769	2.2782	0.0227147	0.221748	Not significant	0.65414
Slc39a9|ENSMUSG00000048833	4712.59	0.306636	0.134607	2.27801	0.022726	0.221772	Not significant	0.654094
Lrp2bp|ENSMUSG00000031637	19.3256	-0.974682	0.427929	-2.27767	0.0227462	0.221884	Not significant	0.653875
Rps12|ENSMUSG00000061983	2215.67	0.493556	0.216741	2.27717	0.0227763	0.22209	Not significant	0.65347
St8sia2|ENSMUSG00000025789	41.6915	-0.945593	0.415422	-2.27622	0.0228326	0.222554	Not significant	0.652565
F730311O21Rik|ENSMUSG00000100658	5.34594	2.05886	0.904576	2.27606	0.0228427	0.222566	Not significant	0.652541
Dusp1|ENSMUSG00000024190	1346.25	0.815986	0.358688	2.27492	0.0229109	0.222924	Not significant	0.651844
Tfdp1|ENSMUSG00000038482	2140.52	0.254138	0.111723	2.27471	0.0229236	0.222924	Not significant	0.651844
Semp2l1|ENSMUSG00000091318	89.548	-0.70574	0.310247	-2.27477	0.02292	0.222924	Not significant	0.651844
Gm15913|ENSMUSG00000081115	22.2527	-0.934458	0.410728	-2.27512	0.0228985	0.222924	Not significant	0.651844
Cda|ENSMUSG00000028755	19.459	-1.03126	0.453346	-2.27477	0.0229198	0.222924	Not significant	0.651844
Slc38a6|ENSMUSG00000044712	536.833	0.404188	0.177708	2.27445	0.022939	0.222988	Not significant	0.651719
Igf2bp2|ENSMUSG00000033581	458.651	0.515856	0.226884	2.27365	0.0229869	0.223211	Not significant	0.651285
Man1a2|ENSMUSG00000008763	11039.1	0.302229	0.132921	2.27376	0.0229807	0.223211	Not significant	0.651285
A230057D06Rik|ENSMUSG00000109394	1399.24	-0.467602	0.205675	-2.2735	0.0229961	0.223211	Not significant	0.651285
Gm48600|ENSMUSG00000114267	7.30539	-2.17911	0.958489	-2.27348	0.0229973	0.223211	Not significant	0.651285
Dusp9|ENSMUSG00000031383	9.56409	1.84966	0.813747	2.27302	0.0230252	0.22337	Not significant	0.650975
Eno3|ENSMUSG00000060600	809.096	0.584836	0.257311	2.27287	0.0230339	0.22337	Not significant	0.650975
Klhdc8b|ENSMUSG00000032609	2443.47	-0.714079	0.31419	-2.27276	0.0230404	0.22337	Not significant	0.650975
Dsc2|ENSMUSG00000024331	57.6362	-0.918473	0.404182	-2.27243	0.0230607	0.223396	Not significant	0.650925
Gm41836|ENSMUSG00000118212	10.5211	-1.65015	0.726133	-2.27251	0.0230555	0.223396	Not significant	0.650925
Susd6|ENSMUSG00000021133	4761.89	0.715301	0.314823	2.27208	0.0230819	0.223477	Not significant	0.650767
1700003L19Rik|ENSMUSG00000101565	19.1665	-1.14661	0.504672	-2.27199	0.0230868	0.223477	Not significant	0.650767
Xlr4c|ENSMUSG00000031362	41.7401	1.49537	0.658228	2.27181	0.0230978	0.223497	Not significant	0.650728
Endou|ENSMUSG00000022468	38.9253	-0.923158	0.40639	-2.2716	0.0231104	0.223534	Not significant	0.650657
Morf4l1-ps1|ENSMUSG00000116875	279.936	0.455716	0.20064	2.27131	0.0231284	0.223622	Not significant	0.650486
Edrf1|ENSMUSG00000039990	2013.86	0.282619	0.124458	2.27079	0.0231597	0.223752	Not significant	0.650232
Tada2a|ENSMUSG00000018651	1166.35	-0.374191	0.164777	-2.2709	0.0231532	0.223752	Not significant	0.650232
Ankrd29|ENSMUSG00000057766	743.079	-0.572716	0.25226	-2.27034	0.0231868	0.223929	Not significant	0.649891
Socs3|ENSMUSG00000053113	784.886	1.50707	0.663897	2.27004	0.023205	0.223933	Not significant	0.649882
Aldh16a1|ENSMUSG00000007833	815.554	0.840959	0.370458	2.27005	0.0232045	0.223933	Not significant	0.649882
Emilin1|ENSMUSG00000029163	277.677	1.16484	0.513321	2.26923	0.0232544	0.224233	Not significant	0.649301
B130024G19Rik|ENSMUSG00000100005	190.586	-0.510504	0.224982	-2.26909	0.0232627	0.224233	Not significant	0.649301
Clnk|ENSMUSG00000039315	6.33373	-1.80019	0.793328	-2.26917	0.0232582	0.224233	Not significant	0.649301
Gm11523|ENSMUSG00000087117	7.70169	1.71447	0.755713	2.26868	0.023288	0.224305	Not significant	0.649162
Gm43080|ENSMUSG00000105556	23.4874	-1.02174	0.450359	-2.26872	0.0232854	0.224305	Not significant	0.649162
Grin2b|ENSMUSG00000030209	5244.74	-0.448295	0.197661	-2.268	0.0233293	0.224592	Not significant	0.648605
Gm8540|ENSMUSG00000090535	10.3787	-1.21215	0.534482	-2.26789	0.0233356	0.224592	Not significant	0.648605
Trim30b|ENSMUSG00000052749	366.84	0.57812	0.254993	2.2672	0.0233781	0.224915	Not significant	0.647981
Rft1|ENSMUSG00000052395	1979.57	0.372089	0.164149	2.26678	0.0234037	0.225075	Not significant	0.647673
Gm43316|ENSMUSG00000105332	733.089	-0.489309	0.215876	-2.26662	0.0234136	0.225085	Not significant	0.647654
Gm38352|ENSMUSG00000102459	32.0366	-1.2735	0.561928	-2.26631	0.0234326	0.225181	Not significant	0.647467
Gm26618|ENSMUSG00000097342	18.1585	-1.03818	0.458163	-2.26596	0.0234538	0.225299	Not significant	0.64724
Trip6|ENSMUSG00000023348	413.48	0.720445	0.317989	2.26563	0.0234741	0.225323	Not significant	0.647194
Svet1|ENSMUSG00000109648	615.878	-0.523429	0.231016	-2.26577	0.0234653	0.225323	Not significant	0.647194
Rplp0|ENSMUSG00000067274	9232.34	0.340671	0.150386	2.26531	0.0234934	0.225422	Not significant	0.647003
Pbld2|ENSMUSG00000020072	53.5065	-0.80943	0.357347	-2.26511	0.0235059	0.225457	Not significant	0.646937
Kcnk6|ENSMUSG00000046410	5942.78	1.00575	0.444198	2.2642	0.023562	0.225737	Not significant	0.646397
Zbtb1|ENSMUSG00000033454	4261.02	0.386438	0.170668	2.26427	0.0235573	0.225737	Not significant	0.646397
Dnajc7|ENSMUSG00000014195	13855	0.334035	0.14752	2.26434	0.0235532	0.225737	Not significant	0.646397
Gm16564|ENSMUSG00000089713	69.8163	-0.780001	0.344599	-2.2635	0.0236048	0.226061	Not significant	0.645774
Gm26614|ENSMUSG00000097240	78.7262	-0.956663	0.42272	-2.26312	0.0236286	0.226203	Not significant	0.645502
Pnck|ENSMUSG00000002012	1117.67	-0.44388	0.196162	-2.26282	0.0236468	0.226291	Not significant	0.645333
2510039O18Rik|ENSMUSG00000044496	1223.4	1.30124	0.575215	2.26219	0.0236857	0.226406	Not significant	0.645112
Trp53cor1|ENSMUSG00000085912	102.723	-0.567161	0.250711	-2.26221	0.0236844	0.226406	Not significant	0.645112
Gm42788|ENSMUSG00000107388	11.3428	-1.50394	0.664771	-2.26235	0.0236758	0.226406	Not significant	0.645112
Gm50172|ENSMUSG00000118336	6.25291	-3.77627	1.66943	-2.26201	0.0236968	0.226426	Not significant	0.645073
Exosc2|ENSMUSG00000039356	693.149	-0.333376	0.147405	-2.26164	0.0237199	0.226475	Not significant	0.644979
Ank3|ENSMUSG00000069601	6908.27	-0.398436	0.176167	-2.2617	0.023716	0.226475	Not significant	0.644979
Arhgef6|ENSMUSG00000031133	9287.83	0.38914	0.172089	2.26127	0.0237423	0.226603	Not significant	0.644734
Gm49760|ENSMUSG00000116815	116.405	0.914293	0.404385	2.26094	0.0237627	0.226712	Not significant	0.644526
Mtmr6|ENSMUSG00000021987	17074.1	0.363833	0.160976	2.26018	0.0238103	0.227081	Not significant	0.64382
Themis2|ENSMUSG00000037731	3736.83	0.774093	0.342557	2.25975	0.0238367	0.227246	Not significant	0.643503
Mmp9|ENSMUSG00000017737	556.023	1.65954	0.734466	2.25951	0.0238514	0.227301	Not significant	0.643399
Ptgr1|ENSMUSG00000028378	670.906	0.582148	0.257661	2.25936	0.0238611	0.227307	Not significant	0.643387
Utp14b|ENSMUSG00000079470	229.281	-0.664137	0.293994	-2.25901	0.0238825	0.227425	Not significant	0.643162
Gm47523|ENSMUSG00000114596	47.9031	-0.931748	0.412525	-2.25864	0.0239055	0.227558	Not significant	0.642907
Pex6|ENSMUSG00000002763	974.331	0.913289	0.404425	2.25824	0.0239308	0.227627	Not significant	0.642776
Gm38198|ENSMUSG00000102465	608.152	-0.541575	0.239816	-2.2583	0.0239272	0.227627	Not significant	0.642776
Rnf103|ENSMUSG00000052656	2471.63	0.66164	0.29306	2.2577	0.0239646	0.227862	Not significant	0.642328
Gm10382|ENSMUSG00000072612	321.062	1.12833	0.499852	2.25734	0.0239871	0.227991	Not significant	0.642083
Cdc42bpa|ENSMUSG00000026490	2401.08	-0.418089	0.185235	-2.25707	0.0240037	0.228063	Not significant	0.641946
Alms1|ENSMUSG00000063810	1293.52	-0.443729	0.196608	-2.25692	0.024013	0.228065	Not significant	0.641942
Gm11338|ENSMUSG00000083206	6.56573	2.23674	0.991604	2.25568	0.0240905	0.228655	Not significant	0.640819
Slc45a4|ENSMUSG00000079020	796.047	0.487479	0.216116	2.25564	0.0240933	0.228655	Not significant	0.640819
Hcn2|ENSMUSG00000020331	67.7146	1.1117	0.492981	2.25505	0.0241299	0.228748	Not significant	0.640643
Cyb5r4|ENSMUSG00000032872	3680.52	0.339473	0.150539	2.25505	0.0241303	0.228748	Not significant	0.640643
Gm43528|ENSMUSG00000105290	717.505	-0.515112	0.228407	-2.25523	0.0241187	0.228748	Not significant	0.640643
Gm15379|ENSMUSG00000082208	43.3144	-0.953196	0.422768	-2.25466	0.024155	0.228896	Not significant	0.640362
F630028O10Rik|ENSMUSG00000078122	116.686	0.742856	0.329597	2.25383	0.0242067	0.2293	Not significant	0.639596
|ENSMUSG00000121485	1617.7	0.363443	0.161306	2.25313	0.024251	0.229627	Not significant	0.638977
Ankrd55|ENSMUSG00000049985	132.001	-0.498079	0.221074	-2.253	0.0242594	0.229627	Not significant	0.638977
Flcn|ENSMUSG00000032633	9384.36	0.583559	0.259117	2.2521	0.0243157	0.230073	Not significant	0.638134
Plagl2|ENSMUSG00000051413	984.01	0.605878	0.26907	2.25175	0.0243381	0.230198	Not significant	0.637898
4930455C13Rik|ENSMUSG00000112654	12.6903	1.28693	0.571936	2.25013	0.0244407	0.230728	Not significant	0.6369
Col3a1|ENSMUSG00000026043	181.356	0.706005	0.313721	2.25042	0.0244221	0.230728	Not significant	0.6369
Plgrkt|ENSMUSG00000016495	3979.65	0.465827	0.207026	2.25008	0.0244436	0.230728	Not significant	0.6369
Ccdc85a|ENSMUSG00000032878	1015.28	-0.495326	0.220076	-2.25071	0.0244042	0.230728	Not significant	0.6369
Gm15520|ENSMUSG00000085449	110.542	-0.656139	0.291617	-2.25	0.0244489	0.230728	Not significant	0.6369
Gm42495|ENSMUSG00000106275	11.712	-1.23816	0.55026	-2.25013	0.0244406	0.230728	Not significant	0.6369
Gm42480|ENSMUSG00000105637	407.338	-0.534498	0.237645	-2.24915	0.024503	0.231152	Not significant	0.636103
Arl4c|ENSMUSG00000049866	1190.71	0.530862	0.236057	2.24887	0.0245208	0.231171	Not significant	0.636067
9530068E07Rik|ENSMUSG00000036275	10450.6	0.339844	0.151124	2.24877	0.024527	0.231171	Not significant	0.636067
Nrgn|ENSMUSG00000053310	628.465	-0.693393	0.308355	-2.24868	0.0245326	0.231171	Not significant	0.636067
Gm43145|ENSMUSG00000104591	8.50575	1.83419	0.816082	2.24756	0.0246043	0.231704	Not significant	0.635066
Rian|ENSMUSG00000097451	6743.69	-0.421273	0.187452	-2.24736	0.0246167	0.231704	Not significant	0.635066
Gm14286|ENSMUSG00000087445	68.8792	-0.773804	0.344313	-2.24739	0.0246153	0.231704	Not significant	0.635066
Gm47411|ENSMUSG00000113502	90.8542	-0.696381	0.309893	-2.24717	0.0246295	0.231738	Not significant	0.635003
|ENSMUSG00000121399	5.61056	2.34875	1.04561	2.24628	0.0246858	0.231852	Not significant	0.634788
Sirpb1b|ENSMUSG00000095028	77.1755	1.18484	0.527474	2.24626	0.0246877	0.231852	Not significant	0.634788
Rest|ENSMUSG00000029249	1025.18	0.758465	0.337618	2.24652	0.0246706	0.231852	Not significant	0.634788
Gm12174|ENSMUSG00000080776	64.3923	0.740581	0.329625	2.24674	0.0246569	0.231852	Not significant	0.634788
Tlr7|ENSMUSG00000044583	18148.8	0.503829	0.224284	2.24639	0.0246789	0.231852	Not significant	0.634788
Helz2|ENSMUSG00000027580	151.967	0.93419	0.415957	2.24588	0.0247115	0.231897	Not significant	0.634705
D130040H23Rik|ENSMUSG00000079038	939.26	-0.406071	0.180806	-2.2459	0.0247105	0.231897	Not significant	0.634705
Gm54897|ENSMUSG00002075061	247.408	-0.481306	0.214318	-2.24575	0.02472	0.231897	Not significant	0.634705
Slc10a6|ENSMUSG00000029321	34.3572	1.33489	0.594602	2.24501	0.0247675	0.231912	Not significant	0.634677
|ENSMUSG00000120785	21.1783	1.00806	0.449006	2.24509	0.0247627	0.231912	Not significant	0.634677
Lmln|ENSMUSG00000022802	1080.14	0.491907	0.219099	2.24514	0.0247592	0.231912	Not significant	0.634677
Gm43885|ENSMUSG00000107643	414.047	-0.597823	0.266224	-2.24556	0.0247319	0.231912	Not significant	0.634677
4930449E18Rik|ENSMUSG00000117684	13.5056	-1.36	0.605764	-2.24509	0.0247623	0.231912	Not significant	0.634677
Tnfsf10|ENSMUSG00000039304	528.515	0.437395	0.194918	2.244	0.0248326	0.232435	Not significant	0.633699
Ankrd22|ENSMUSG00000024774	9.60235	2.13963	0.953787	2.2433	0.0248773	0.23268	Not significant	0.63324
Scube2|ENSMUSG00000007279	31.8389	-1.08713	0.484609	-2.24331	0.0248765	0.23268	Not significant	0.63324
Parp12|ENSMUSG00000038507	2387.98	0.870469	0.388177	2.24245	0.0249321	0.233106	Not significant	0.632446
Gm42500|ENSMUSG00000104727	23.7658	-0.984628	0.439349	-2.24111	0.0250192	0.233834	Not significant	0.631092
Zfp292|ENSMUSG00000039967	5960.96	0.402837	0.179764	2.24092	0.0250311	0.23385	Not significant	0.631062
Gm37248|ENSMUSG00000103216	127.239	-0.631201	0.281704	-2.24065	0.0250487	0.23385	Not significant	0.631062
2410124H12Rik|ENSMUSG00000051297	8.13295	-1.6249	0.725152	-2.24077	0.0250411	0.23385	Not significant	0.631062
Slc26a6|ENSMUSG00000023259	578.716	0.535548	0.239072	2.24011	0.0250837	0.233978	Not significant	0.630825
Rnf111|ENSMUSG00000032217	3205.62	0.530942	0.237049	2.2398	0.0251042	0.233978	Not significant	0.630825
Cd180|ENSMUSG00000021624	3664.87	0.517954	0.231273	2.23958	0.0251181	0.233978	Not significant	0.630825
Med14|ENSMUSG00000064127	2243.23	0.393439	0.175626	2.24021	0.0250774	0.233978	Not significant	0.630825
Stn1|ENSMUSG00000042694	683.731	0.387434	0.172989	2.23965	0.0251139	0.233978	Not significant	0.630825
Kif21a|ENSMUSG00000022629	4069.97	-0.429781	0.191879	-2.23985	0.0251004	0.233978	Not significant	0.630825
Scn1b|ENSMUSG00000019194	973.564	0.850681	0.379911	2.23916	0.0251454	0.234078	Not significant	0.630639
Gm37478|ENSMUSG00000102801	547.672	-0.556884	0.248705	-2.23913	0.0251474	0.234078	Not significant	0.630639
Zc3h3|ENSMUSG00000075600	332.218	1.10865	0.495172	2.23892	0.0251611	0.234118	Not significant	0.630564
Etnppl|ENSMUSG00000019232	4399.49	-0.756765	0.338057	-2.23857	0.0251837	0.234243	Not significant	0.630333
Gm4876|ENSMUSG00000054556	127.233	-0.752752	0.33631	-2.23827	0.0252035	0.23434	Not significant	0.630153
Aim2|ENSMUSG00000037860	3266.49	0.583964	0.260923	2.23807	0.0252167	0.234371	Not significant	0.630097
Tmem98|ENSMUSG00000035413	241.778	-0.518983	0.231903	-2.23793	0.0252253	0.234371	Not significant	0.630097
Alkbh7|ENSMUSG00000002661	554.313	-0.350582	0.156681	-2.23756	0.0252499	0.234513	Not significant	0.629833
Abhd13|ENSMUSG00000040396	2973.14	0.516087	0.230667	2.23737	0.0252622	0.234541	Not significant	0.629782
Rpp21|ENSMUSG00000024446	726.921	-0.303691	0.135798	-2.23634	0.0253298	0.235082	Not significant	0.628781
|ENSMUSG00000120605	19.5387	1.31971	0.590614	2.23446	0.0254525	0.235268	Not significant	0.628438
Fam178b|ENSMUSG00000046337	20.5146	1.14944	0.514377	2.23463	0.0254415	0.235268	Not significant	0.628438
Gm6767|ENSMUSG00000081453	14.5267	1.09969	0.492125	2.23457	0.0254458	0.235268	Not significant	0.628438
Gstp2|ENSMUSG00000038155	60.1463	0.522807	0.233884	2.23533	0.0253958	0.235268	Not significant	0.628438
Ero1b|ENSMUSG00000057069	2435.79	0.289001	0.129282	2.23543	0.0253892	0.235268	Not significant	0.628438
Tenm4|ENSMUSG00000048078	2182.67	-0.364532	0.163084	-2.23525	0.0254011	0.235268	Not significant	0.628438
Arhgdig|ENSMUSG00000073433	566.593	-0.461951	0.206729	-2.23458	0.0254451	0.235268	Not significant	0.628438
Gm16418|ENSMUSG00000084093	23.5017	-0.898876	0.402187	-2.23497	0.0254192	0.235268	Not significant	0.628438
Cidea|ENSMUSG00000024526	48.6595	-0.961785	0.430272	-2.23529	0.0253981	0.235268	Not significant	0.628438
Edn3|ENSMUSG00000027524	87.3196	-1.13026	0.505743	-2.23485	0.0254269	0.235268	Not significant	0.628438
Gm49299|ENSMUSG00000115600	14.7321	-1.78384	0.798028	-2.23531	0.0253969	0.235268	Not significant	0.628438
|ENSMUSG00000120134	20.1696	-1.30295	0.583315	-2.2337	0.0255028	0.235646	Not significant	0.627739
Zkscan2|ENSMUSG00000030757	776.684	-0.453634	0.203122	-2.23331	0.0255287	0.2358	Not significant	0.627457
Rasal3|ENSMUSG00000052142	7325.21	0.965193	0.432246	2.23297	0.0255507	0.235835	Not significant	0.627391
Gle1|ENSMUSG00000019715	3197.31	-0.318817	0.142778	-2.23296	0.0255513	0.235835	Not significant	0.627391
H2-T-ps|ENSMUSG00000073405	40.5053	0.987644	0.442379	2.23257	0.0255772	0.235925	Not significant	0.627227
Gtf2h3|ENSMUSG00000029387	994.525	-0.388727	0.174119	-2.23253	0.0255797	0.235925	Not significant	0.627227
Fxyd7|ENSMUSG00000036578	176.916	-0.75179	0.336808	-2.2321	0.0256083	0.236102	Not significant	0.626901
Tpm4|ENSMUSG00000031799	4523.76	0.282547	0.126614	2.23156	0.0256443	0.236326	Not significant	0.626488
Ablim1|ENSMUSG00000025085	3401.46	-0.484495	0.217121	-2.23145	0.0256513	0.236326	Not significant	0.626488
Aff4|ENSMUSG00000049470	3861.3	0.278699	0.124909	2.23122	0.0256667	0.236357	Not significant	0.626431
BC006965|ENSMUSG00000041674	115.449	-0.656691	0.294333	-2.23112	0.0256735	0.236357	Not significant	0.626431
Slc8b1|ENSMUSG00000032754	1423.38	0.579564	0.259827	2.23058	0.0257092	0.23652	Not significant	0.626133
Gm42461|ENSMUSG00000104634	9.56275	-1.91132	0.856877	-2.23057	0.0257099	0.23652	Not significant	0.626133
Map7d1|ENSMUSG00000028849	1320.13	0.884463	0.396731	2.22937	0.025789	0.236883	Not significant	0.625466
Abca3|ENSMUSG00000024130	2517.5	0.769864	0.345367	2.22912	0.0258062	0.236883	Not significant	0.625466
Zfp810|ENSMUSG00000066829	2949.13	0.382197	0.171451	2.22919	0.0258012	0.236883	Not significant	0.625466
Rmi1|ENSMUSG00000035367	2231.11	0.369623	0.165768	2.22977	0.025763	0.236883	Not significant	0.625466
Trim36|ENSMUSG00000033949	3441.94	0.306011	0.137288	2.22898	0.0258151	0.236883	Not significant	0.625466
Wapl|ENSMUSG00000041408	5106.44	0.284929	0.127792	2.22964	0.0257715	0.236883	Not significant	0.625466
Gm42979|ENSMUSG00000104814	902.005	-0.436812	0.195938	-2.22933	0.0257916	0.236883	Not significant	0.625466
Gm44101|ENSMUSG00000108219	155.164	-0.768494	0.344798	-2.22883	0.0258254	0.236891	Not significant	0.625451
Gm45819|ENSMUSG00000109904	10.1662	2.33701	1.0487	2.22848	0.0258485	0.236919	Not significant	0.6254
Trpc3|ENSMUSG00000027716	728.732	-0.450648	0.202217	-2.22853	0.0258449	0.236919	Not significant	0.6254
Gm44750|ENSMUSG00000108750	68.5754	-1.03697	0.465353	-2.22836	0.0258566	0.236919	Not significant	0.6254
Prodh|ENSMUSG00000003526	1272.28	-0.610407	0.273998	-2.22778	0.0258954	0.237126	Not significant	0.62502
Gm37718|ENSMUSG00000102243	185.894	-0.638339	0.286542	-2.22774	0.0258981	0.237126	Not significant	0.62502
Sbno2|ENSMUSG00000035673	1919.08	0.998192	0.448164	2.22729	0.0259278	0.237312	Not significant	0.62468
Gm49266|ENSMUSG00000115381	154.885	-0.633235	0.284333	-2.22709	0.0259413	0.23735	Not significant	0.624611
Csnk1g2|ENSMUSG00000003345	981.262	0.960242	0.431339	2.22619	0.0260014	0.237555	Not significant	0.624235
Adgra1|ENSMUSG00000025475	1498.96	-0.414856	0.186335	-2.2264	0.0259875	0.237555	Not significant	0.624235
Gm29994|ENSMUSG00000102713	30.0435	-1.02126	0.458701	-2.22643	0.0259857	0.237555	Not significant	0.624235
Jchain|ENSMUSG00000067149	47.0537	-1.20932	0.54321	-2.22624	0.0259981	0.237555	Not significant	0.624235
Zcchc9-ps|ENSMUSG00000083274	274.058	-0.447682	0.201116	-2.22599	0.0260146	0.23759	Not significant	0.624172
Gm6054|ENSMUSG00000057157	38.5315	0.944281	0.424255	2.22574	0.0260317	0.23762	Not significant	0.624116
Dock8|ENSMUSG00000052085	8710.46	0.671617	0.301799	2.22538	0.0260557	0.23762	Not significant	0.624116
Dnal1|ENSMUSG00000042523	548.868	-0.489669	0.220031	-2.22546	0.0260506	0.23762	Not significant	0.624116
Gm15850|ENSMUSG00000086264	162.332	-0.609146	0.273715	-2.22548	0.026049	0.23762	Not significant	0.624116
Adam28|ENSMUSG00000014725	5.31638	-1.92121	0.863451	-2.22504	0.0260786	0.237743	Not significant	0.623892
Tti1|ENSMUSG00000027650	2080.04	0.330192	0.148431	2.22456	0.026111	0.237867	Not significant	0.623666
1300002E11Rik|ENSMUSG00000097290	672.209	-0.33305	0.149715	-2.22457	0.0261104	0.237867	Not significant	0.623666
Gmfg|ENSMUSG00000060791	2673.72	0.538186	0.241964	2.22424	0.0261326	0.237977	Not significant	0.623465
Tec|ENSMUSG00000029217	3420.92	0.447416	0.201234	2.22336	0.0261914	0.237985	Not significant	0.62345
Narf|ENSMUSG00000000056	5131.47	0.346026	0.15564	2.22324	0.0261995	0.237985	Not significant	0.62345
Fubp1|ENSMUSG00000028034	6742.6	-0.294758	0.13255	-2.22374	0.026166	0.237985	Not significant	0.62345
Abhd14a|ENSMUSG00000042210	533.03	-0.322531	0.145054	-2.22352	0.0261806	0.237985	Not significant	0.62345
Pbx1|ENSMUSG00000052534	2666.24	-0.408059	0.183499	-2.22376	0.0261643	0.237985	Not significant	0.62345
Gm45552|ENSMUSG00000110279	58.9282	-0.801644	0.36053	-2.22352	0.0261809	0.237985	Not significant	0.62345
Gm45644|ENSMUSG00000109636	34.7464	-1.19647	0.538008	-2.22388	0.0261564	0.237985	Not significant	0.62345
Espl1|ENSMUSG00000058290	961.933	0.788699	0.354885	2.22241	0.0262558	0.238092	Not significant	0.623255
Tnfsf13|ENSMUSG00000089669	40.2916	0.640007	0.287958	2.22257	0.026245	0.238092	Not significant	0.623255
A430090L17Rik|ENSMUSG00000114213	201.55	-0.431302	0.194052	-2.22261	0.0262418	0.238092	Not significant	0.623255
Zfp599|ENSMUSG00000062794	227.233	-0.599449	0.269734	-2.22237	0.0262585	0.238092	Not significant	0.623255
Gm10754|ENSMUSG00000074776	60.438	-0.779064	0.350549	-2.22241	0.0262557	0.238092	Not significant	0.623255
Mrc2|ENSMUSG00000020695	860.772	0.861827	0.387846	2.22208	0.0262776	0.23818	Not significant	0.623095
Ak5|ENSMUSG00000039058	1206.63	-0.424651	0.191173	-2.22129	0.0263317	0.238498	Not significant	0.622515
Hdx|ENSMUSG00000034551	341.171	-0.600975	0.270536	-2.22142	0.0263224	0.238498	Not significant	0.622515
Egfem1|ENSMUSG00000063600	619.198	-0.508424	0.228942	-2.22075	0.0263676	0.238652	Not significant	0.622235
Pla2r1|ENSMUSG00000054580	48.9061	-0.857242	0.386006	-2.2208	0.0263643	0.238652	Not significant	0.622235
Gm2531|ENSMUSG00000058567	89.6267	-0.612994	0.27607	-2.22043	0.0263898	0.238768	Not significant	0.622024
Atp6v0c-ps2|ENSMUSG00000080242	70.1187	0.558183	0.251425	2.22007	0.0264137	0.238898	Not significant	0.621787
Gm13029|ENSMUSG00000086164	19.0035	-1.153	0.51941	-2.21982	0.0264307	0.238966	Not significant	0.621664
Uba7|ENSMUSG00000032596	4534.72	0.687272	0.309626	2.21968	0.0264405	0.238969	Not significant	0.621658
|ENSMUSG00000120382	452.041	-0.535134	0.241139	-2.2192	0.0264733	0.239094	Not significant	0.621432
Gstm2|ENSMUSG00000040562	65.581	-0.604617	0.272435	-2.21931	0.0264659	0.239094	Not significant	0.621432
F13a1|ENSMUSG00000039109	3947.8	0.591995	0.266814	2.21876	0.0265033	0.239193	Not significant	0.621251
BC035947|ENSMUSG00000090486	17.2264	-1.4114	0.636087	-2.21888	0.0264948	0.239193	Not significant	0.621251
Gm45263|ENSMUSG00000110342	488.769	-0.604232	0.272357	-2.21853	0.0265188	0.239248	Not significant	0.621152
Gm37077|ENSMUSG00000102659	80.6841	-0.702088	0.316529	-2.21809	0.0265488	0.239433	Not significant	0.620816
Tnfrsf9|ENSMUSG00000028965	25.98	1.15917	0.522758	2.21741	0.0265949	0.239763	Not significant	0.620219
Herc2|ENSMUSG00000030451	10420.1	0.344579	0.155428	2.21697	0.0266255	0.239867	Not significant	0.620029
Gm44742|ENSMUSG00000109332	177.177	-0.590554	0.266372	-2.21702	0.0266215	0.239867	Not significant	0.620029
Epn2|ENSMUSG00000001036	2430.98	-0.434077	0.195848	-2.2164	0.0266644	0.240132	Not significant	0.619551
Gm47583|ENSMUSG00000113853	393.044	-0.514575	0.23222	-2.2159	0.0266984	0.240353	Not significant	0.619151
Fn3k|ENSMUSG00000025175	365.523	-0.506271	0.228685	-2.21384	0.02684	0.241541	Not significant	0.617009
Lrrc42|ENSMUSG00000028617	471.399	-0.359239	0.162313	-2.21324	0.0268809	0.241736	Not significant	0.616659
5033421B08Rik|ENSMUSG00000112276	42.8909	-0.704525	0.318336	-2.21315	0.0268874	0.241736	Not significant	0.616659
Gm16016|ENSMUSG00000083538	20.2807	-1.00272	0.453083	-2.21311	0.0268904	0.241736	Not significant	0.616659
Gm23803|ENSMUSG00000118697	17.1457	-0.946655	0.427829	-2.21269	0.0269188	0.241904	Not significant	0.616356
Apob|ENSMUSG00000020609	89.9821	1.92692	0.871093	2.21207	0.0269619	0.242071	Not significant	0.616057
4933417D19Rik|ENSMUSG00000097637	20.1344	1.44233	0.652104	2.2118	0.0269803	0.242071	Not significant	0.616057
Agbl2|ENSMUSG00000040812	124.275	-0.828172	0.374437	-2.21178	0.026982	0.242071	Not significant	0.616057
Gm10309|ENSMUSG00000071036	37.6771	-1.29508	0.585549	-2.21173	0.0269854	0.242071	Not significant	0.616057
Gm44974|ENSMUSG00000108476	5.41206	-1.75979	0.795654	-2.21175	0.0269839	0.242071	Not significant	0.616057
Sdhaf1|ENSMUSG00000074211	156.6	-0.417963	0.188999	-2.21146	0.027004	0.242153	Not significant	0.615911
|ENSMUSG00000120990	8.05752	1.47106	0.66525	2.21129	0.027016	0.242174	Not significant	0.615872
D930020B18Rik|ENSMUSG00000047642	17.6694	-1.3171	0.595697	-2.21102	0.0270347	0.242255	Not significant	0.615727
Itga5|ENSMUSG00000000555	864.251	0.973823	0.440623	2.2101	0.027098	0.242589	Not significant	0.615129
|ENSMUSG00000120320	101.024	0.848006	0.383704	2.21005	0.0271014	0.242589	Not significant	0.615129
Rps3a1|ENSMUSG00000028081	10146.7	0.470926	0.213096	2.20992	0.0271104	0.242589	Not significant	0.615129
Gm43113|ENSMUSG00000105062	103.255	-0.712514	0.322372	-2.21022	0.0270896	0.242589	Not significant	0.615129
Gm20491|ENSMUSG00000092549	101.198	-0.682293	0.308832	-2.20927	0.0271559	0.24291	Not significant	0.614555
4933406P04Rik|ENSMUSG00000069713	54.9152	0.810897	0.367083	2.20903	0.0271725	0.242965	Not significant	0.614457
Adam23|ENSMUSG00000025964	2617.06	-0.439297	0.198875	-2.2089	0.0271813	0.242965	Not significant	0.614457
Uevld|ENSMUSG00000043262	1330.64	0.363796	0.16477	2.20791	0.0272506	0.243326	Not significant	0.613812
Cpm|ENSMUSG00000020183	191.983	-0.634835	0.287515	-2.20801	0.0272438	0.243326	Not significant	0.613812
Gm43581|ENSMUSG00000105199	81.2325	-0.694545	0.314543	-2.20811	0.0272369	0.243326	Not significant	0.613812
Gm45130|ENSMUSG00000109481	803.984	-0.567087	0.256862	-2.20775	0.0272616	0.243338	Not significant	0.61379
Notch1|ENSMUSG00000026923	840.765	1.29112	0.585088	2.20672	0.0273337	0.243379	Not significant	0.613716
Rps6-ps3|ENSMUSG00000082465	35.5296	0.998949	0.452647	2.20691	0.0273206	0.243379	Not significant	0.613716
A130071D04Rik|ENSMUSG00000104291	537.997	0.740958	0.335653	2.20751	0.0272782	0.243379	Not significant	0.613716
Pgd|ENSMUSG00000028961	5130.11	0.461937	0.209332	2.20672	0.0273339	0.243379	Not significant	0.613716
Psen1|ENSMUSG00000019969	8403.56	0.362399	0.164224	2.20673	0.027333	0.243379	Not significant	0.613716
Tinf2|ENSMUSG00000007589	1815.04	0.27639	0.12524	2.20688	0.0273223	0.243379	Not significant	0.613716
|ENSMUSG00000121193	60.4039	-0.730572	0.330999	-2.20718	0.0273017	0.243379	Not significant	0.613716
2900079G21Rik|ENSMUSG00000087038	23.9047	-0.929153	0.421106	-2.20646	0.0273517	0.243452	Not significant	0.613586
Elac1|ENSMUSG00000036941	2052.54	0.286192	0.129734	2.20599	0.0273846	0.243546	Not significant	0.61342
Ndufb2|ENSMUSG00000002416	1053.18	-0.514714	0.233326	-2.20599	0.0273848	0.243546	Not significant	0.61342
Folh1|ENSMUSG00000001773	698.92	-0.592854	0.268759	-2.2059	0.0273912	0.243546	Not significant	0.61342
Rab44|ENSMUSG00000064147	28.8653	1.83312	0.831219	2.20534	0.0274304	0.243781	Not significant	0.612999
Gm20605|ENSMUSG00000029720	93.029	1.10384	0.500554	2.20524	0.027437	0.243781	Not significant	0.612999
Zfp319|ENSMUSG00000046556	476.507	0.890319	0.403859	2.20453	0.0274872	0.243856	Not significant	0.612867
Gm37127|ENSMUSG00000104358	33.1333	0.852937	0.386851	2.20482	0.0274667	0.243856	Not significant	0.612867
Cdk20|ENSMUSG00000021483	765.731	0.498978	0.226352	2.20444	0.0274937	0.243856	Not significant	0.612867
Ago4|ENSMUSG00000042500	970.181	0.327467	0.148518	2.20489	0.0274617	0.243856	Not significant	0.612867
Mthfd1l|ENSMUSG00000040675	363.396	-0.517133	0.23457	-2.20461	0.0274818	0.243856	Not significant	0.612867
Oas3|ENSMUSG00000032661	70.6507	2.01054	0.912404	2.20356	0.0275553	0.244316	Not significant	0.612048
Dhx34|ENSMUSG00000006019	710.051	0.98592	0.447497	2.20319	0.0275815	0.244462	Not significant	0.611789
B3gnt7|ENSMUSG00000079445	144.912	1.07702	0.48889	2.20299	0.0275958	0.244503	Not significant	0.611716
4930553I21Rik|ENSMUSG00000111165	5.60939	-1.96177	0.890603	-2.20275	0.0276126	0.244566	Not significant	0.611604
C230066G23Rik|ENSMUSG00000085771	56.1233	-0.897705	0.407566	-2.2026	0.0276229	0.244571	Not significant	0.611595
Tmem131l|ENSMUSG00000033767	4089.32	0.458889	0.208377	2.2022	0.0276509	0.244733	Not significant	0.611307
Frmd7|ENSMUSG00000036131	25.9296	1.3922	0.632287	2.20185	0.0276756	0.244866	Not significant	0.611072
Ephx1|ENSMUSG00000038776	1578.63	-0.258616	0.11747	-2.20155	0.027697	0.244883	Not significant	0.611041
Gm9866|ENSMUSG00000094002	310.919	-0.464548	0.211007	-2.20158	0.0276953	0.244883	Not significant	0.611041
AU022754|ENSMUSG00000097209	13.4742	-1.4034	0.637634	-2.20095	0.0277394	0.245173	Not significant	0.610528
Adam21|ENSMUSG00000008438	127.347	-0.436076	0.198152	-2.20072	0.0277558	0.245231	Not significant	0.610424
Gm5970|ENSMUSG00000085977	8.15024	1.54368	0.701524	2.20046	0.0277743	0.245275	Not significant	0.610346
Gm15594|ENSMUSG00000084947	341.953	-0.496235	0.225523	-2.20038	0.0277802	0.245275	Not significant	0.610346
Tma16|ENSMUSG00000025591	648.317	-0.341848	0.155369	-2.20023	0.0277905	0.24528	Not significant	0.610337
Tyk2|ENSMUSG00000032175	2304.29	0.854497	0.388394	2.20007	0.0278016	0.245292	Not significant	0.610316
Pdf|ENSMUSG00000078931	32.5765	0.687355	0.312469	2.19975	0.0278246	0.245404	Not significant	0.610118
Gm12971|ENSMUSG00000087449	24.5815	-0.762016	0.34643	-2.19962	0.0278337	0.245404	Not significant	0.610118
Zfp467|ENSMUSG00000068551	1421.41	0.695761	0.316364	2.19925	0.0278605	0.245407	Not significant	0.610114
Poglut3|ENSMUSG00000034487	1833.7	0.473067	0.215135	2.19893	0.0278827	0.245407	Not significant	0.610114
Mtr|ENSMUSG00000021311	2197.2	0.374662	0.170347	2.19941	0.0278486	0.245407	Not significant	0.610114
Sptlc2|ENSMUSG00000021036	7280.8	0.336903	0.153211	2.19894	0.0278819	0.245407	Not significant	0.610114
Fhl1|ENSMUSG00000023092	1897.8	-0.43167	0.1963	-2.19904	0.0278753	0.245407	Not significant	0.610114
Cxcr3|ENSMUSG00000050232	128.726	0.609376	0.277308	2.19747	0.027987	0.245639	Not significant	0.609703
Pold4|ENSMUSG00000024854	350.51	0.482275	0.21945	2.19766	0.0279735	0.245639	Not significant	0.609703
Ints12|ENSMUSG00000028016	1722.22	0.47156	0.214552	2.19788	0.0279575	0.245639	Not significant	0.609703
Ikzf1|ENSMUSG00000018654	6845.9	0.450846	0.205142	2.19773	0.0279683	0.245639	Not significant	0.609703
Igtp|ENSMUSG00000078853	3101.53	0.407807	0.18552	2.19818	0.0279362	0.245639	Not significant	0.609703
Tm9sf2|ENSMUSG00000025544	29081.7	0.398685	0.181394	2.19789	0.0279567	0.245639	Not significant	0.609703
Tgoln1|ENSMUSG00000056429	19419.8	0.382182	0.173912	2.19756	0.0279808	0.245639	Not significant	0.609703
Zfp827|ENSMUSG00000071064	515.212	-0.319554	0.14539	-2.19791	0.0279557	0.245639	Not significant	0.609703
Jph1|ENSMUSG00000042686	309.323	-0.567456	0.258263	-2.1972	0.0280062	0.245722	Not significant	0.609556
Xxylt1|ENSMUSG00000047434	740.929	0.780902	0.355465	2.19684	0.0280315	0.24578	Not significant	0.609454
Ube2g2|ENSMUSG00000009293	2619.95	0.335025	0.152504	2.19683	0.0280323	0.24578	Not significant	0.609454
Tmem104|ENSMUSG00000045980	3010.14	1.31475	0.59856	2.19653	0.0280542	0.245886	Not significant	0.609266
Dbil5|ENSMUSG00000038057	12.667	-1.14822	0.522814	-2.19624	0.0280749	0.245983	Not significant	0.609096
|ENSMUSG00000120503	21.3199	1.1595	0.52801	2.19598	0.0280935	0.24606	Not significant	0.60896
Tspan14|ENSMUSG00000037824	19393.2	0.37632	0.171419	2.19532	0.0281403	0.246384	Not significant	0.608387
Rpl15-ps3|ENSMUSG00000061167	21.6632	1.32038	0.601604	2.19477	0.02818	0.246479	Not significant	0.60822
Gm45133|ENSMUSG00000109274	20.307	0.885039	0.403275	2.19463	0.0281903	0.246479	Not significant	0.60822
Cst6|ENSMUSG00000024846	84.7227	-0.705131	0.321262	-2.19488	0.0281725	0.246479	Not significant	0.60822
Kcnmb2|ENSMUSG00000037610	52.6765	-0.85353	0.388909	-2.19468	0.0281868	0.246479	Not significant	0.60822
Dmrta1|ENSMUSG00000043753	10.7067	-1.82239	0.830527	-2.19426	0.0282167	0.246576	Not significant	0.608049
Tdh|ENSMUSG00000021953	5.32203	-2.57093	1.17169	-2.1942	0.0282209	0.246576	Not significant	0.608049
Gm35040|ENSMUSG00000108616	127.874	-0.795044	0.362421	-2.1937	0.0282569	0.246805	Not significant	0.607646
Gm47830|ENSMUSG00000112445	109.693	0.882248	0.402199	2.19356	0.0282669	0.246807	Not significant	0.607643
Asb4|ENSMUSG00000042607	92.0783	1.03476	0.47181	2.19316	0.0282957	0.24681	Not significant	0.607638
Ptrhd1|ENSMUSG00000096199	489.493	0.391358	0.178451	2.19308	0.0283014	0.24681	Not significant	0.607638
Cep350|ENSMUSG00000033671	2659.31	0.261347	0.119172	2.19301	0.0283064	0.24681	Not significant	0.607638
6430590A07Rik|ENSMUSG00000097583	1777.75	-0.436803	0.199177	-2.19303	0.0283049	0.24681	Not significant	0.607638
Gm37649|ENSMUSG00000102257	7.88544	-1.61293	0.735604	-2.19266	0.028332	0.246947	Not significant	0.607396
Gm37960|ENSMUSG00000104391	72.4106	-0.798834	0.364354	-2.19246	0.028346	0.246985	Not significant	0.60733
H2bc14|ENSMUSG00000114279	6.68075	1.92327	0.877384	2.19205	0.0283761	0.247005	Not significant	0.607294
Antxr2|ENSMUSG00000029338	269.714	0.576553	0.26307	2.19163	0.0284062	0.247005	Not significant	0.607294
Nfatc3|ENSMUSG00000031902	2429.33	0.390764	0.178279	2.19187	0.0283891	0.247005	Not significant	0.607294
Fem1c|ENSMUSG00000033319	2465.89	0.360832	0.164593	2.19228	0.0283596	0.247005	Not significant	0.607294
Ibtk|ENSMUSG00000035941	2152.18	0.35488	0.161911	2.19182	0.0283927	0.247005	Not significant	0.607294
Gm15328|ENSMUSG00000086095	81.6165	-0.817214	0.372882	-2.19162	0.0284072	0.247005	Not significant	0.607294
H2bc7|ENSMUSG00000069268	29.5377	1.6877	0.7703	2.19097	0.0284542	0.247158	Not significant	0.607025
Gm38140|ENSMUSG00000102380	68.85	0.856453	0.390888	2.19105	0.0284484	0.247158	Not significant	0.607025
Gm43437|ENSMUSG00000104965	63.1701	-0.64859	0.295994	-2.19122	0.0284356	0.247158	Not significant	0.607025
Dop1b|ENSMUSG00000022946	2589.5	0.395597	0.180598	2.19048	0.0284892	0.247287	Not significant	0.606798
Gpx2-ps1|ENSMUSG00000089987	79.3817	-0.551906	0.251958	-2.19047	0.0284902	0.247287	Not significant	0.606798
Gm42496|ENSMUSG00000105772	21.0211	-1.0887	0.497044	-2.19036	0.0284985	0.247287	Not significant	0.606798
4930405A21Rik|ENSMUSG00000086638	19.4737	-0.916594	0.418497	-2.1902	0.0285094	0.247297	Not significant	0.606781
Itm2a|ENSMUSG00000031239	3510.14	-0.806796	0.36839	-2.19006	0.0285198	0.247302	Not significant	0.606772
Unc13c|ENSMUSG00000062151	5807.1	-0.538975	0.246209	-2.1891	0.0285896	0.247822	Not significant	0.60586
H2-DMb1|ENSMUSG00000079547	5176.57	0.453676	0.207432	2.18711	0.0287344	0.248906	Not significant	0.603964
Plpp1|ENSMUSG00000021759	1993.28	0.379895	0.173695	2.18713	0.0287329	0.248906	Not significant	0.603964
Gm37010|ENSMUSG00000103883	45.6465	1.11834	0.511401	2.18682	0.028756	0.249008	Not significant	0.603787
Gm15931|ENSMUSG00000081723	106.629	0.764198	0.349552	2.18622	0.0287994	0.24902	Not significant	0.603765
Sap30|ENSMUSG00000031609	633.236	0.445861	0.203951	2.18612	0.0288068	0.24902	Not significant	0.603765
Gm47704|ENSMUSG00000112866	236.265	-0.614623	0.281104	-2.18646	0.0287817	0.24902	Not significant	0.603765
Mlip|ENSMUSG00000032355	843.114	-0.616795	0.282123	-2.18627	0.0287962	0.24902	Not significant	0.603765
Trib3|ENSMUSG00000032715	28.633	-1.02017	0.466563	-2.18658	0.0287735	0.24902	Not significant	0.603765
B430212C06Rik|ENSMUSG00000046415	18.7786	-1.10799	0.506898	-2.18583	0.028828	0.249032	Not significant	0.603744
Gm45258|ENSMUSG00000110269	23.8216	-1.16964	0.535099	-2.18584	0.0288272	0.249032	Not significant	0.603744
Pfkm|ENSMUSG00000033065	6575.9	-0.557465	0.255053	-2.18568	0.028839	0.249043	Not significant	0.603726
Sntg1|ENSMUSG00000025909	881.567	-0.480039	0.219651	-2.18546	0.028855	0.249095	Not significant	0.603634
|ENSMUSG00000120435	51.3096	0.91262	0.417661	2.18507	0.0288836	0.249257	Not significant	0.603352
Slc25a27|ENSMUSG00000023912	2354.43	-0.455004	0.208275	-2.18464	0.0289155	0.249447	Not significant	0.603021
Gm15246|ENSMUSG00000087159	72.3752	0.528053	0.241794	2.18389	0.0289701	0.249832	Not significant	0.602352
Ddx31|ENSMUSG00000026806	2097.65	0.393105	0.180057	2.18323	0.0290189	0.250168	Not significant	0.601769
Rxfp3|ENSMUSG00000060735	19.022	-1.1856	0.543094	-2.18304	0.0290329	0.250203	Not significant	0.601708
Acly|ENSMUSG00000020917	10219.5	0.463514	0.212373	2.18255	0.0290692	0.2503	Not significant	0.601539
Enho|ENSMUSG00000028445	1882.55	-0.561742	0.257387	-2.18248	0.029074	0.2503	Not significant	0.601539
Kera|ENSMUSG00000019932	11.6003	-1.2222	0.559991	-2.18253	0.0290708	0.2503	Not significant	0.601539
Retreg3|ENSMUSG00000017802	2009.23	0.467952	0.214501	2.18158	0.0291403	0.2507	Not significant	0.600846
Chchd7|ENSMUSG00000042198	1206.26	-0.354642	0.162561	-2.18159	0.0291401	0.2507	Not significant	0.600846
Gm23264|ENSMUSG00000119004	6.07724	-1.89914	0.870614	-2.18138	0.029155	0.250741	Not significant	0.600775
Zfp518a|ENSMUSG00000049164	3197.27	0.492844	0.226003	2.1807	0.0292056	0.251005	Not significant	0.600318
Dera|ENSMUSG00000030225	916.396	0.321815	0.147573	2.18072	0.0292042	0.251005	Not significant	0.600318
Arap1|ENSMUSG00000032812	4828.26	0.878179	0.402746	2.18048	0.0292219	0.251059	Not significant	0.600224
2900018N21Rik|ENSMUSG00000104244	38.8603	-0.854189	0.391827	-2.18002	0.0292562	0.251268	Not significant	0.599862
Phldb3|ENSMUSG00000074277	8.02886	1.92475	0.883556	2.17841	0.0293755	0.25178	Not significant	0.598979
Slc35c1|ENSMUSG00000049922	1158.89	0.892669	0.409696	2.17886	0.0293422	0.25178	Not significant	0.598979
Marcks|ENSMUSG00000069662	9551.93	0.569565	0.261487	2.17817	0.0293931	0.25178	Not significant	0.598979
Sppl2a|ENSMUSG00000027366	12458.9	0.410311	0.188377	2.17814	0.0293956	0.25178	Not significant	0.598979
Ell2|ENSMUSG00000001542	1133.29	0.372964	0.17122	2.17827	0.0293861	0.25178	Not significant	0.598979
Thsd7a|ENSMUSG00000032625	624.573	-0.4687	0.215094	-2.17905	0.0293281	0.25178	Not significant	0.598979
|ENSMUSG00000120475	263.885	-0.518399	0.237927	-2.17881	0.0293457	0.25178	Not significant	0.598979
Six3os1|ENSMUSG00000093460	49.4697	-0.776806	0.356605	-2.17834	0.0293809	0.25178	Not significant	0.598979
Arrdc4|ENSMUSG00000042659	1360.83	0.505425	0.23206	2.17799	0.0294069	0.251791	Not significant	0.59896
Ythdf1|ENSMUSG00000038848	1171.79	0.659564	0.3029	2.1775	0.0294433	0.251931	Not significant	0.598718
Gm5497|ENSMUSG00000117256	50.2203	-0.787447	0.361626	-2.17752	0.029442	0.251931	Not significant	0.598718
Phlpp2|ENSMUSG00000031732	608.383	-0.41779	0.191886	-2.17728	0.0294594	0.251984	Not significant	0.598627
Pcsk6|ENSMUSG00000030513	158.698	-0.445702	0.204735	-2.17697	0.0294828	0.252098	Not significant	0.59843
4931414P19Rik|ENSMUSG00000022179	129.349	0.730692	0.33575	2.1763	0.0295327	0.252268	Not significant	0.598137
Alas1|ENSMUSG00000032786	3734.59	0.431439	0.198221	2.17655	0.0295141	0.252268	Not significant	0.598137
Dcaf12l2|ENSMUSG00000050926	9.18728	-2.0656	0.949093	-2.17639	0.0295261	0.252268	Not significant	0.598137
Gm46419|ENSMUSG00000114903	19.0017	1.20489	0.553677	2.17616	0.029543	0.252269	Not significant	0.598136
Asph|ENSMUSG00000028207	28379.5	0.371859	0.170909	2.17577	0.0295728	0.252269	Not significant	0.598136
C130075A20Rik|ENSMUSG00000104735	495.16	-0.586599	0.26959	-2.17589	0.0295634	0.252269	Not significant	0.598136
Vegfd|ENSMUSG00000031380	30.996	-1.08205	0.497291	-2.1759	0.0295629	0.252269	Not significant	0.598136
Gm973|ENSMUSG00000047361	420.698	-0.663016	0.304791	-2.17532	0.0296065	0.252471	Not significant	0.597789
Acer3|ENSMUSG00000030760	11197.4	0.473644	0.217775	2.17492	0.029636	0.252483	Not significant	0.597768
Rfc5|ENSMUSG00000029363	927.922	0.306036	0.140713	2.1749	0.0296379	0.252483	Not significant	0.597768
2610017A05Rik|ENSMUSG00000107909	104.86	-0.682425	0.313766	-2.17495	0.0296338	0.252483	Not significant	0.597768
Mitf|ENSMUSG00000035158	783.275	0.447068	0.205598	2.17448	0.0296695	0.252667	Not significant	0.597452
8430419K02Rik|ENSMUSG00000085743	37.3199	-1.11172	0.511327	-2.17419	0.0296911	0.252765	Not significant	0.597283
Stfa2l1|ENSMUSG00000059657	9.89499	1.7069	0.785217	2.17379	0.0297207	0.252897	Not significant	0.597057
Aldh3b1|ENSMUSG00000024885	1172.69	0.545101	0.250769	2.17371	0.0297266	0.252897	Not significant	0.597057
Gm13886|ENSMUSG00000083856	29.3525	1.14541	0.527016	2.17338	0.0297518	0.252945	Not significant	0.596975
1700086D15Rik|ENSMUSG00000020548	20.9225	-1.09245	0.502651	-2.17337	0.0297523	0.252945	Not significant	0.596975
Gm12163|ENSMUSG00000083017	5.10663	2.34527	1.07921	2.17312	0.0297709	0.252964	Not significant	0.596942
Gm38085|ENSMUSG00000102517	67.9761	-0.708599	0.326081	-2.17308	0.0297746	0.252964	Not significant	0.596942
Setd4|ENSMUSG00000022948	687.912	-0.419878	0.193296	-2.1722	0.0298409	0.253442	Not significant	0.596121
Hey2|ENSMUSG00000019789	101.403	-0.722508	0.332652	-2.17196	0.0298586	0.253506	Not significant	0.596011
Pipox|ENSMUSG00000017453	171.079	-0.583625	0.268776	-2.17142	0.0298995	0.253707	Not significant	0.595668
Spata4|ENSMUSG00000031518	29.4022	-0.873041	0.402067	-2.17138	0.0299023	0.253707	Not significant	0.595668
Nemp2|ENSMUSG00000043015	1039.33	0.303582	0.139822	2.17119	0.0299165	0.253742	Not significant	0.595608
Tmem86a|ENSMUSG00000010307	10684.1	0.613772	0.282741	2.17079	0.0299472	0.253868	Not significant	0.595391
Tbccd1|ENSMUSG00000004462	1930.29	0.300224	0.138306	2.17073	0.0299516	0.253868	Not significant	0.595391
|ENSMUSG00000121071	91.0697	0.622836	0.286976	2.17034	0.0299812	0.25391	Not significant	0.595321
Rps16|ENSMUSG00000037563	2552.18	0.437418	0.20155	2.17027	0.0299866	0.25391	Not significant	0.595321
Timp4|ENSMUSG00000030317	4784.9	-0.621238	0.286241	-2.17033	0.0299819	0.25391	Not significant	0.595321
Itpripl2|ENSMUSG00000095115	650.872	0.794397	0.366064	2.1701	0.0299991	0.25393	Not significant	0.595286
Gm48770|ENSMUSG00000114857	38.716	-0.843214	0.388662	-2.16953	0.0300423	0.25421	Not significant	0.594807
Gm42946|ENSMUSG00000104696	1990.3	-0.463627	0.213718	-2.16933	0.0300573	0.254252	Not significant	0.594735
Gm26621|ENSMUSG00000096967	36.1711	-0.923451	0.425783	-2.16883	0.0300956	0.25449	Not significant	0.594329
Il21r|ENSMUSG00000030745	4872.41	0.627936	0.289557	2.16861	0.0301122	0.254546	Not significant	0.594234
Gm42477|ENSMUSG00000106967	5.90066	2.37388	1.0954	2.16713	0.0302251	0.254598	Not significant	0.594145
Tlr9|ENSMUSG00000045322	75.9488	1.01673	0.469147	2.16719	0.0302201	0.254598	Not significant	0.594145
Mir7211|ENSMUSG00000098544	18.7654	0.998514	0.460657	2.16759	0.03019	0.254598	Not significant	0.594145
Gm30671|ENSMUSG00000111301	54.1752	0.679547	0.313589	2.167	0.0302348	0.254598	Not significant	0.594145
Sowahc|ENSMUSG00000098188	4389.78	0.631599	0.291357	2.16779	0.0301749	0.254598	Not significant	0.594145
Dnajc28|ENSMUSG00000039763	1381.34	0.379107	0.174843	2.16827	0.0301382	0.254598	Not significant	0.594145
Osbpl9|ENSMUSG00000028559	9763.17	0.341639	0.157607	2.16766	0.0301846	0.254598	Not significant	0.594145
Ccnl1|ENSMUSG00000027829	10797.8	0.340075	0.156938	2.16694	0.0302396	0.254598	Not significant	0.594145
Tsc22d1|ENSMUSG00000022010	2562.3	-0.493249	0.227606	-2.16711	0.0302261	0.254598	Not significant	0.594145
Gm48267|ENSMUSG00000114624	731.125	-0.50815	0.23439	-2.16797	0.030161	0.254598	Not significant	0.594145
Sycp3|ENSMUSG00000020059	35.2416	-0.834331	0.384844	-2.16797	0.0301609	0.254598	Not significant	0.594145
Gm16793|ENSMUSG00000097357	14.1434	-1.08338	0.499669	-2.16819	0.0301444	0.254598	Not significant	0.594145
Fam216b|ENSMUSG00000045655	19.8852	-1.96771	0.908543	-2.16578	0.0303278	0.25517	Not significant	0.59317
Gm35550|ENSMUSG00000117229	5.32975	-2.22536	1.02751	-2.16579	0.0303275	0.25517	Not significant	0.59317
Fbrs|ENSMUSG00000042423	403.477	0.826352	0.381671	2.16509	0.0303811	0.255468	Not significant	0.592663
Trim9|ENSMUSG00000021071	5200.9	-0.34002	0.157049	-2.16505	0.0303835	0.255468	Not significant	0.592663
Eif3f|ENSMUSG00000031029	1617.77	0.375931	0.173656	2.1648	0.0304032	0.255549	Not significant	0.592526
Hspb1|ENSMUSG00000004951	106.105	-0.812065	0.375229	-2.16418	0.0304502	0.255859	Not significant	0.592
Arl11|ENSMUSG00000043157	1339.93	0.467089	0.215868	2.16377	0.0304818	0.255954	Not significant	0.591838
Inmt|ENSMUSG00000003477	18.3551	-1.17796	0.544392	-2.16381	0.0304792	0.255954	Not significant	0.591838
Mcpt4|ENSMUSG00000061068	22.2493	5.1593	2.38489	2.16332	0.0305162	0.255987	Not significant	0.591782
Spg21|ENSMUSG00000032388	3861.11	0.30854	0.142611	2.16351	0.0305017	0.255987	Not significant	0.591782
Gm17936|ENSMUSG00000106664	16.0853	-1.16351	0.537831	-2.16334	0.0305152	0.255987	Not significant	0.591782
Cacna1e|ENSMUSG00000004110	4710.42	-0.375675	0.173687	-2.16295	0.030545	0.256144	Not significant	0.591517
Smoc1|ENSMUSG00000021136	245.486	-0.560156	0.259021	-2.16259	0.0305729	0.256207	Not significant	0.59141
Gm13754|ENSMUSG00000082373	12.6195	-1.23966	0.573227	-2.1626	0.0305722	0.256207	Not significant	0.59141
Gm8206|ENSMUSG00000091568	50.106	-0.868651	0.401746	-2.16219	0.0306033	0.256377	Not significant	0.591122
Cks2|ENSMUSG00000062248	321.656	0.729925	0.337652	2.16177	0.0306361	0.256482	Not significant	0.590943
Kcnmb4|ENSMUSG00000054934	125.098	-0.446205	0.206408	-2.16177	0.0306362	0.256482	Not significant	0.590943
Gm50107|ENSMUSG00000118239	60.9515	-0.58244	0.269478	-2.16137	0.0306671	0.256655	Not significant	0.59065
Hkdc1|ENSMUSG00000020080	98.3969	-1.09605	0.507204	-2.16096	0.0306987	0.256773	Not significant	0.590451
1700030L22Rik|ENSMUSG00000113179	11.2061	-1.35782	0.628352	-2.16092	0.0307015	0.256773	Not significant	0.590451
Abcd2|ENSMUSG00000055782	12211.5	0.413347	0.191323	2.16047	0.0307362	0.256977	Not significant	0.590105
Slc29a3|ENSMUSG00000020100	13770.8	0.554187	0.25658	2.1599	0.0307801	0.257174	Not significant	0.589773
Skap2|ENSMUSG00000059182	10793.6	0.399798	0.185091	2.16	0.0307725	0.257174	Not significant	0.589773
Layn|ENSMUSG00000060594	538.144	0.401315	0.185876	2.15905	0.0308466	0.257254	Not significant	0.589638
Mettl2|ENSMUSG00000020691	1287.53	-0.245822	0.113831	-2.15954	0.0308086	0.257254	Not significant	0.589638
Cmss1|ENSMUSG00000022748	412.945	-0.399534	0.185041	-2.15916	0.0308375	0.257254	Not significant	0.589638
Efcc1|ENSMUSG00000068263	146.139	-0.61722	0.285884	-2.15899	0.0308509	0.257254	Not significant	0.589638
Ddo|ENSMUSG00000063428	832.001	-0.624405	0.289152	-2.15944	0.0308162	0.257254	Not significant	0.589638
Gm15780|ENSMUSG00000082829	31.3554	-1.15532	0.535071	-2.15919	0.0308352	0.257254	Not significant	0.589638
Ern1|ENSMUSG00000020715	1023.21	0.637036	0.295107	2.15866	0.0308765	0.257382	Not significant	0.589421
Tlr5|ENSMUSG00000079164	626.164	-0.408453	0.189244	-2.15834	0.0309016	0.257506	Not significant	0.589212
Gm34333|ENSMUSG00000105907	5.67637	2.36649	1.09663	2.15796	0.0309308	0.257665	Not significant	0.588945
Cysltr1|ENSMUSG00000052821	7764.02	0.510564	0.236622	2.15772	0.0309499	0.257738	Not significant	0.588821
Havcr2|ENSMUSG00000020399	21645.1	0.43772	0.202914	2.15717	0.0309926	0.257924	Not significant	0.588508
Tm7sf2|ENSMUSG00000024799	615.238	-0.428945	0.198846	-2.15717	0.0309922	0.257924	Not significant	0.588508
Acox3|ENSMUSG00000029098	7551.16	0.568018	0.263383	2.15662	0.0310351	0.258193	Not significant	0.588056
Ttc28|ENSMUSG00000033209	864.605	0.913682	0.423772	2.15607	0.0310781	0.258465	Not significant	0.587598
Tnfrsf1b|ENSMUSG00000028599	16138.4	0.623877	0.289474	2.15521	0.0311455	0.258924	Not significant	0.586827
Irf9|ENSMUSG00000002325	4062.79	0.435435	0.202055	2.15503	0.0311596	0.258924	Not significant	0.586827
B230303O12Rik|ENSMUSG00000106547	55.5641	-0.905441	0.420164	-2.15497	0.0311641	0.258924	Not significant	0.586827
Gm10766|ENSMUSG00000103957	45.2205	-0.563944	0.261773	-2.15432	0.0312148	0.259259	Not significant	0.586266
|ENSMUSG00000121006	5.45784	1.90598	0.884887	2.15392	0.0312461	0.259308	Not significant	0.586185
Nkain4|ENSMUSG00000027574	1076.58	-0.611962	0.284121	-2.15388	0.0312495	0.259308	Not significant	0.586185
Gm43903|ENSMUSG00000107680	10.788	-1.09829	0.509918	-2.15386	0.0312514	0.259308	Not significant	0.586185
Mmaa|ENSMUSG00000037022	1217.01	-0.33915	0.157501	-2.15331	0.0312941	0.259384	Not significant	0.586058
Usp29|ENSMUSG00000051527	866.308	-0.453242	0.210495	-2.15322	0.0313017	0.259384	Not significant	0.586058
Gm43187|ENSMUSG00000105624	357.044	-0.661885	0.307388	-2.15326	0.0312984	0.259384	Not significant	0.586058
Gstt1|ENSMUSG00000001663	400.482	-0.713913	0.331515	-2.15348	0.0312806	0.259384	Not significant	0.586058
Gm37848|ENSMUSG00000102618	22.4751	-1.06783	0.496123	-2.15235	0.03137	0.259779	Not significant	0.585396
Gm46515|ENSMUSG00000115127	5.90944	-1.75837	0.816908	-2.15247	0.03136	0.259779	Not significant	0.585396
Ndst2|ENSMUSG00000039308	4139.39	0.725394	0.337063	2.1521	0.0313893	0.259853	Not significant	0.585272
Dcbld1|ENSMUSG00000019891	316.504	-0.591331	0.27479	-2.15194	0.0314021	0.259874	Not significant	0.585237
Klhl40|ENSMUSG00000074001	40.0635	-0.964177	0.448099	-2.15171	0.0314206	0.259916	Not significant	0.585167
Slc22a30|ENSMUSG00000052562	8.03602	-1.79425	0.833909	-2.15161	0.0314278	0.259916	Not significant	0.585167
Gapt|ENSMUSG00000046006	98.3347	1.00286	0.466152	2.15137	0.0314473	0.259992	Not significant	0.58504
Fabp4|ENSMUSG00000062515	16.6849	1.20933	0.562455	2.15009	0.0315481	0.260599	Not significant	0.584028
Sumf1|ENSMUSG00000030101	5147.76	0.366937	0.170665	2.15004	0.0315517	0.260599	Not significant	0.584028
Gm13821|ENSMUSG00000107256	10.3954	-1.41246	0.656924	-2.15011	0.0315464	0.260599	Not significant	0.584028
Cdh2|ENSMUSG00000024304	1406.47	-0.490284	0.228052	-2.14988	0.0315649	0.260622	Not significant	0.583989
4930567K12Rik|ENSMUSG00000109382	69.3152	-0.604192	0.281053	-2.14974	0.0315756	0.260625	Not significant	0.583984
Rab4a|ENSMUSG00000019478	911.808	-0.472478	0.219805	-2.14954	0.0315919	0.260675	Not significant	0.583901
Smad2|ENSMUSG00000024563	3722.78	0.377535	0.175649	2.14937	0.0316054	0.260701	Not significant	0.583858
Rpsa|ENSMUSG00000032518	6469.47	0.282437	0.131414	2.14922	0.0316168	0.26071	Not significant	0.583843
|ENSMUSG00000120926	99.9989	-0.656887	0.305765	-2.14834	0.0316868	0.261201	Not significant	0.583024
Kank1|ENSMUSG00000032702	810.477	-0.561399	0.261355	-2.14803	0.0317114	0.261233	Not significant	0.582972
Tlcd1|ENSMUSG00000019437	1054.3	-0.613445	0.28557	-2.14814	0.0317025	0.261233	Not significant	0.582972
Slc22a4|ENSMUSG00000020334	851.454	-0.5156	0.240075	-2.14767	0.0317403	0.261386	Not significant	0.582717
Hmgb1-ps8|ENSMUSG00000097295	78.997	0.853311	0.397394	2.14727	0.0317721	0.261422	Not significant	0.582658
Rnf150|ENSMUSG00000047747	658.428	-0.364424	0.169704	-2.1474	0.0317613	0.261422	Not significant	0.582658
Gm43174|ENSMUSG00000106292	255.301	-0.639654	0.297899	-2.14722	0.0317758	0.261422	Not significant	0.582658
|ENSMUSG00000121486	447.326	-0.41895	0.195162	-2.14668	0.0318187	0.26169	Not significant	0.582213
Srsf1|ENSMUSG00000018379	10736.8	-0.270968	0.12624	-2.14645	0.0318374	0.261758	Not significant	0.5821
Gm43920|ENSMUSG00000107534	71.4057	-0.6436	0.299908	-2.14599	0.0318736	0.26197	Not significant	0.581748
Pira2|ENSMUSG00000089942	53.528	1.15169	0.536904	2.14506	0.0319483	0.262341	Not significant	0.581134
Gpx4-ps2|ENSMUSG00000110841	316.575	-0.347672	0.162092	-2.14491	0.0319603	0.262341	Not significant	0.581134
Adgrl3|ENSMUSG00000037605	2495.58	-0.393795	0.183574	-2.14516	0.0319401	0.262341	Not significant	0.581134
4931415C17Rik|ENSMUSG00000054910	106.79	-0.607279	0.283117	-2.14497	0.0319551	0.262341	Not significant	0.581134
Rps25-ps1|ENSMUSG00000067344	74.1552	0.626256	0.292165	2.1435	0.0320729	0.263176	Not significant	0.579753
Meis2|ENSMUSG00000027210	2728.57	-0.401713	0.187421	-2.14338	0.032083	0.263176	Not significant	0.579753
Atp6v0a2|ENSMUSG00000038023	11987.4	0.444422	0.207426	2.14255	0.0321489	0.263631	Not significant	0.579003
Synrg|ENSMUSG00000034940	1691.68	0.340138	0.158777	2.14224	0.0321743	0.263754	Not significant	0.578801
Rbm15b|ENSMUSG00000074102	383.762	0.56385	0.263245	2.14192	0.0321997	0.263876	Not significant	0.5786
Trip12|ENSMUSG00000026219	6924.94	0.243533	0.113708	2.14173	0.0322149	0.263895	Not significant	0.578569
Arntl2|ENSMUSG00000040187	296.856	-0.405736	0.189451	-2.14163	0.0322229	0.263895	Not significant	0.578569
Tceal3|ENSMUSG00000044550	676.074	-0.478235	0.223333	-2.14136	0.0322453	0.263992	Not significant	0.578409
|ENSMUSG00000121195	161.095	0.82008	0.383224	2.13995	0.0323586	0.264102	Not significant	0.578229
4930579G24Rik|ENSMUSG00000027811	184.745	0.648395	0.302954	2.14024	0.0323352	0.264102	Not significant	0.578229
Rap2a|ENSMUSG00000051615	1499.84	0.525613	0.245641	2.13976	0.0323738	0.264102	Not significant	0.578229
Sh3glb1|ENSMUSG00000037062	14149.4	0.345889	0.161599	2.14042	0.0323212	0.264102	Not significant	0.578229
Tenm3|ENSMUSG00000031561	631.501	-0.477753	0.223213	-2.14035	0.0323268	0.264102	Not significant	0.578229
Dbndd2|ENSMUSG00000017734	1754.48	-0.545097	0.254725	-2.13994	0.0323593	0.264102	Not significant	0.578229
Car4|ENSMUSG00000000805	1231.96	-0.561897	0.262587	-2.13985	0.0323667	0.264102	Not significant	0.578229
Myt1|ENSMUSG00000010505	300.846	-0.5973	0.279091	-2.14016	0.0323417	0.264102	Not significant	0.578229
Gm5353|ENSMUSG00000087321	80.2991	-0.704645	0.329308	-2.13978	0.0323728	0.264102	Not significant	0.578229
Gm47715|ENSMUSG00000111970	12.6402	-1.11458	0.520785	-2.14019	0.0323398	0.264102	Not significant	0.578229
Gm11454|ENSMUSG00000086152	11.7322	-2.32431	1.0856	-2.14104	0.0322706	0.264102	Not significant	0.578229
Rimoc1|ENSMUSG00000041935	10518.6	0.380384	0.177843	2.13887	0.0324464	0.264609	Not significant	0.577396
Gm37463|ENSMUSG00000102427	21.4542	-1.14103	0.533539	-2.13861	0.0324673	0.264693	Not significant	0.577258
Slc36a2|ENSMUSG00000020264	263.163	0.58498	0.273587	2.13819	0.0325016	0.264887	Not significant	0.57694
Rnf2|ENSMUSG00000026484	6236.67	0.434507	0.203238	2.13792	0.0325236	0.264895	Not significant	0.576926
Rhoh|ENSMUSG00000029204	8209.46	0.398668	0.186467	2.13801	0.032516	0.264895	Not significant	0.576926
Gm38642|ENSMUSG00000111219	6.51272	1.66684	0.779826	2.13745	0.0325611	0.265115	Not significant	0.576566
Sh2b3|ENSMUSG00000042594	2744.38	0.957112	0.447892	2.13693	0.0326041	0.265208	Not significant	0.576414
Abi1|ENSMUSG00000058835	8531.53	0.322747	0.15103	2.13697	0.0326001	0.265208	Not significant	0.576414
Rpap3|ENSMUSG00000022466	984.18	-0.278991	0.130547	-2.13709	0.0325908	0.265208	Not significant	0.576414
Gp9|ENSMUSG00000030054	575.513	-0.629814	0.294753	-2.13676	0.0326179	0.265234	Not significant	0.57637
Mfsd2b|ENSMUSG00000037336	65.6458	-1.00084	0.46845	-2.1365	0.0326384	0.265316	Not significant	0.576236
Mcu|ENSMUSG00000009647	716.505	-0.296238	0.138693	-2.13593	0.0326852	0.265611	Not significant	0.575754
Gm5920|ENSMUSG00000100839	7.01294	2.89421	1.35522	2.1356	0.0327124	0.265746	Not significant	0.575533
D130079A08Rik|ENSMUSG00000115424	5.62406	-3.0462	1.42666	-2.1352	0.0327448	0.265923	Not significant	0.575244
Cpa3|ENSMUSG00000001865	71.6429	3.47845	1.62948	2.1347	0.0327854	0.266082	Not significant	0.574984
Tprkb|ENSMUSG00000054226	3989.21	-0.518434	0.24286	-2.1347	0.0327852	0.266082	Not significant	0.574984
Ticam1|ENSMUSG00000047123	348.651	0.905525	0.424291	2.1342	0.032826	0.266248	Not significant	0.574714
Coro1b|ENSMUSG00000024835	10680.3	0.469988	0.220218	2.13419	0.032827	0.266248	Not significant	0.574714
Plcd4|ENSMUSG00000026173	1041.7	-0.574453	0.269198	-2.13394	0.0328476	0.26633	Not significant	0.574581
4930568A12Rik|ENSMUSG00000101223	82.0715	0.651096	0.305159	2.13363	0.0328734	0.266368	Not significant	0.574519
Gm48700|ENSMUSG00000113055	1059.53	-0.486203	0.227867	-2.13371	0.0328665	0.266368	Not significant	0.574519
S1pr4|ENSMUSG00000044199	18.6565	1.55805	0.730321	2.13338	0.032894	0.266448	Not significant	0.574387
A530010L16Rik|ENSMUSG00000110682	88.0568	1.09734	0.514822	2.13149	0.0330484	0.266768	Not significant	0.573867
Gm38832|ENSMUSG00000108371	74.3444	0.747517	0.350547	2.13243	0.0329714	0.266768	Not significant	0.573867
Fndc7|ENSMUSG00000045326	111.811	0.738601	0.346481	2.13172	0.0330299	0.266768	Not significant	0.573867
Fam241a|ENSMUSG00000050549	121.008	0.654544	0.307028	2.13187	0.0330178	0.266768	Not significant	0.573867
Hipk1|ENSMUSG00000008730	3534.36	0.263818	0.123721	2.13235	0.0329778	0.266768	Not significant	0.573867
9930012K11Rik|ENSMUSG00000044551	230.443	-0.510852	0.23967	-2.13148	0.0330497	0.266768	Not significant	0.573867
Drc1|ENSMUSG00000073102	234.748	-0.535662	0.251263	-2.13188	0.0330166	0.266768	Not significant	0.573867
Gm42685|ENSMUSG00000105740	159.594	-0.660701	0.309953	-2.13162	0.0330383	0.266768	Not significant	0.573867
Cfap161|ENSMUSG00000011154	25.7996	-1.23626	0.57983	-2.13211	0.032998	0.266768	Not significant	0.573867
Alpk3|ENSMUSG00000038763	7.18054	-2.08904	0.980036	-2.1316	0.03304	0.266768	Not significant	0.573867
Gm48123|ENSMUSG00000111934	5.45546	-3.01914	1.41568	-2.13264	0.0329541	0.266768	Not significant	0.573867
Unc45b|ENSMUSG00000018845	17.8244	-1.16334	0.545871	-2.13117	0.0330755	0.26689	Not significant	0.573667
Ptafr|ENSMUSG00000056529	3405.61	0.429939	0.201783	2.1307	0.0331141	0.267031	Not significant	0.573439
Gm30340|ENSMUSG00000104411	27.3751	-0.913206	0.428579	-2.13078	0.0331075	0.267031	Not significant	0.573439
Ddx17|ENSMUSG00000055065	5171.17	-0.35425	0.166306	-2.13011	0.0331628	0.267338	Not significant	0.57294
Gsk3a|ENSMUSG00000057177	663.096	0.868862	0.408028	2.12942	0.0332198	0.267627	Not significant	0.572471
Dyrk2|ENSMUSG00000028630	1877.99	0.452574	0.212523	2.12953	0.0332108	0.267627	Not significant	0.572471
Zfp472|ENSMUSG00000053600	1616.24	0.512683	0.240792	2.12915	0.0332415	0.267716	Not significant	0.572326
Fmo5|ENSMUSG00000028088	1391.01	0.417275	0.196002	2.12894	0.0332594	0.267775	Not significant	0.572231
Jakmip3|ENSMUSG00000056856	252.522	-0.43276	0.203311	-2.12856	0.0332906	0.26794	Not significant	0.571963
Acss2|ENSMUSG00000027605	1968.43	-0.338435	0.159058	-2.12775	0.0333579	0.26813	Not significant	0.571655
E230016M11Rik|ENSMUSG00000087231	424.062	-0.496653	0.233395	-2.12795	0.0333416	0.26813	Not significant	0.571655
A530083M17Rik|ENSMUSG00000106024	303.753	-0.591121	0.277825	-2.12768	0.033364	0.26813	Not significant	0.571655
1700028K03Rik|ENSMUSG00000089798	103.723	-0.672497	0.316077	-2.12764	0.0333673	0.26813	Not significant	0.571655
Vmn2r29|ENSMUSG00000095730	25.5943	-1.12271	0.527644	-2.12778	0.0333555	0.26813	Not significant	0.571655
Gm13091|ENSMUSG00000085213	95.487	0.631547	0.296878	2.12729	0.0333956	0.268272	Not significant	0.571425
Mapkapk3|ENSMUSG00000032577	1176.19	0.635638	0.298846	2.12697	0.0334223	0.2684	Not significant	0.571217
Gm26673|ENSMUSG00000097596	16.9741	-1.2417	0.58397	-2.12631	0.0334779	0.268761	Not significant	0.570634
2610011E03Rik|ENSMUSG00000104936	133.385	-0.56074	0.263787	-2.12573	0.0335254	0.269057	Not significant	0.570157
Gm12122|ENSMUSG00000086311	155.179	-0.800857	0.376791	-2.12547	0.0335477	0.26915	Not significant	0.570005
Gm36858|ENSMUSG00000104240	15.484	-1.22457	0.576229	-2.12515	0.033574	0.269275	Not significant	0.569804
Zfp456|ENSMUSG00000078995	432.041	0.627813	0.295444	2.12498	0.0335884	0.269305	Not significant	0.569755
|ENSMUSG00000120237	237.14	-0.463953	0.218394	-2.12438	0.0336382	0.269619	Not significant	0.56925
Gm43948|ENSMUSG00000107427	22.3739	-1.3193	0.621067	-2.12424	0.0336497	0.269626	Not significant	0.569239
Ttyh3|ENSMUSG00000036565	1266.48	1.23477	0.58136	2.12394	0.0336754	0.269745	Not significant	0.569046
Gm22791|ENSMUSG00000087857	12.5338	-1.19606	0.563243	-2.12352	0.0337102	0.269939	Not significant	0.568735
Tmem178|ENSMUSG00000024245	831.971	-0.600198	0.282677	-2.12326	0.0337318	0.270026	Not significant	0.568595
Dennd4b|ENSMUSG00000042404	1752.82	0.804564	0.378997	2.12288	0.0337642	0.270199	Not significant	0.568316
Gm5552|ENSMUSG00000106558	30.3053	1.04464	0.492242	2.12221	0.0338202	0.270475	Not significant	0.567872
Foxo6|ENSMUSG00000052135	5.42647	-1.54096	0.726099	-2.12225	0.0338166	0.270475	Not significant	0.567872
Metrnl|ENSMUSG00000039208	482.088	0.466938	0.220076	2.12171	0.033862	0.270724	Not significant	0.567473
Gm19395|ENSMUSG00000112709	12.344	-1.54739	0.729476	-2.12123	0.0339023	0.270961	Not significant	0.567094
Gm44702|ENSMUSG00000109420	6.89583	1.48955	0.702439	2.12054	0.0339606	0.271192	Not significant	0.566723
Tgfa|ENSMUSG00000029999	4424.02	0.729107	0.34384	2.12049	0.0339651	0.271192	Not significant	0.566723
Gm3164|ENSMUSG00000091418	203.205	-0.672858	0.317311	-2.1205	0.0339638	0.271192	Not significant	0.566723
Gm19114|ENSMUSG00000102891	19.5799	-1.34076	0.632321	-2.12038	0.0339743	0.271192	Not significant	0.566723
Plekhn1|ENSMUSG00000078485	279.826	1.03572	0.488653	2.11954	0.0340448	0.27139	Not significant	0.566407
Zfp36|ENSMUSG00000044786	5369.9	0.929683	0.438644	2.11945	0.0340528	0.27139	Not significant	0.566407
E2f2|ENSMUSG00000018983	150.848	0.882745	0.416434	2.11977	0.0340254	0.27139	Not significant	0.566407
Gm3005|ENSMUSG00000095195	63.8765	-0.769341	0.362963	-2.11961	0.0340389	0.27139	Not significant	0.566407
Gm28512|ENSMUSG00000100183	37.7978	-0.956389	0.451147	-2.1199	0.0340142	0.27139	Not significant	0.566407
Snhg16|ENSMUSG00000020812	215.888	-0.427322	0.201644	-2.1192	0.0340739	0.271472	Not significant	0.566275
Gm14448|ENSMUSG00000080186	19.0538	-0.952623	0.449589	-2.11888	0.0341009	0.271601	Not significant	0.566068
Pm20d2|ENSMUSG00000054659	30.9765	0.972249	0.459103	2.11772	0.034199	0.272293	Not significant	0.564963
Map4k1|ENSMUSG00000037337	194.914	0.956059	0.451538	2.11734	0.034231	0.272293	Not significant	0.564963
Smad7|ENSMUSG00000025880	500.108	0.684771	0.323399	2.11742	0.0342241	0.272293	Not significant	0.564963
Nup205|ENSMUSG00000038759	2290.63	0.343365	0.162165	2.11738	0.0342274	0.272293	Not significant	0.564963
Derl1|ENSMUSG00000022365	13780	0.339436	0.160354	2.11678	0.0342783	0.272435	Not significant	0.564736
Gjb6|ENSMUSG00000040055	3598.43	-0.639058	0.301904	-2.11676	0.03428	0.272435	Not significant	0.564736
Gm43846|ENSMUSG00000105925	25.5783	-0.944338	0.446127	-2.11675	0.0342813	0.272435	Not significant	0.564736
Pi4k2a|ENSMUSG00000025178	1682.9	0.762869	0.360496	2.11617	0.0343307	0.272742	Not significant	0.564248
Fdft1|ENSMUSG00000021273	2019.47	-0.459872	0.21753	-2.11406	0.0345101	0.274081	Not significant	0.562121
C030037D09Rik|ENSMUSG00000087574	263.681	-0.664538	0.314419	-2.11354	0.0345546	0.274348	Not significant	0.561699
Gm13070|ENSMUSG00000086767	5.07825	2.72493	1.28938	2.11337	0.0345692	0.274378	Not significant	0.561651
Gm5106|ENSMUSG00000097279	13.7084	-0.999473	0.47301	-2.11301	0.0346003	0.274538	Not significant	0.561398
Lrch2|ENSMUSG00000031290	400.315	-0.412629	0.195294	-2.11286	0.0346126	0.274549	Not significant	0.56138
Gm47399|ENSMUSG00000112064	7.11606	1.66877	0.790283	2.11161	0.03472	0.274558	Not significant	0.561366
Gm17111|ENSMUSG00000090327	12.079	1.43373	0.67884	2.11203	0.0346843	0.274558	Not significant	0.561366
Pnrc1|ENSMUSG00000040128	3124.15	0.859525	0.407074	2.11147	0.0347316	0.274558	Not significant	0.561366
Ttc7|ENSMUSG00000036918	1778.46	0.804502	0.381178	2.11057	0.0348097	0.274558	Not significant	0.561366
Cdc14a|ENSMUSG00000033502	866.368	0.411757	0.194997	2.11161	0.0347199	0.274558	Not significant	0.561366
Btaf1|ENSMUSG00000040565	3817.12	0.396649	0.187851	2.11151	0.0347283	0.274558	Not significant	0.561366
Plekha8|ENSMUSG00000005225	1092.7	0.298142	0.141185	2.11171	0.034711	0.274558	Not significant	0.561366
Tmem175|ENSMUSG00000013495	3954.38	0.277763	0.131563	2.11126	0.03475	0.274558	Not significant	0.561366
Kctd1|ENSMUSG00000036225	711.786	-0.365854	0.173211	-2.11218	0.0346709	0.274558	Not significant	0.561366
Cadps|ENSMUSG00000054423	3306.85	-0.400079	0.189387	-2.11249	0.0346444	0.274558	Not significant	0.561366
Nipsnap1|ENSMUSG00000034285	930.537	-0.411368	0.194836	-2.11135	0.034742	0.274558	Not significant	0.561366
Prkcq|ENSMUSG00000026778	829.81	-0.471026	0.223158	-2.11073	0.0347958	0.274558	Not significant	0.561366
Arpin|ENSMUSG00000039043	306.854	-0.569008	0.269586	-2.11067	0.0348008	0.274558	Not significant	0.561366
Gm43765|ENSMUSG00000105119	175.916	-0.614387	0.291031	-2.11107	0.0347664	0.274558	Not significant	0.561366
Gm22304|ENSMUSG00000064622	32.1361	-0.78935	0.373904	-2.1111	0.0347635	0.274558	Not significant	0.561366
Msi1|ENSMUSG00000054256	48.5662	-0.790294	0.374404	-2.11081	0.0347888	0.274558	Not significant	0.561366
1700018A23Rik|ENSMUSG00000107368	10.2586	-1.47103	0.696783	-2.11117	0.0347577	0.274558	Not significant	0.561366
Gm47994|ENSMUSG00000114399	6.52098	-2.10497	0.997064	-2.11117	0.034758	0.274558	Not significant	0.561366
Bloc1s6|ENSMUSG00000005804	1758.16	0.292611	0.138683	2.10993	0.0348647	0.274844	Not significant	0.560914
Gm15651|ENSMUSG00000089663	168.517	-0.454213	0.215278	-2.10989	0.0348678	0.274844	Not significant	0.560914
Gm20386|ENSMUSG00000092603	65.9966	-0.804215	0.381218	-2.1096	0.0348932	0.274959	Not significant	0.560732
Gm43167|ENSMUSG00000106992	155.874	-0.55463	0.262961	-2.10917	0.03493	0.275076	Not significant	0.560547
Mro|ENSMUSG00000064036	378.993	-0.658945	0.312403	-2.10928	0.0349205	0.275076	Not significant	0.560547
Lair1|ENSMUSG00000055541	49867.3	0.458773	0.217555	2.10877	0.0349647	0.275264	Not significant	0.560251
Rgs7|ENSMUSG00000026527	1796.54	-0.488056	0.231486	-2.10836	0.0349998	0.275368	Not significant	0.560086
Tdgf1|ENSMUSG00000032494	147.322	-0.702083	0.332997	-2.10837	0.0349988	0.275368	Not significant	0.560086
Fgf9|ENSMUSG00000021974	351.201	-0.474571	0.225143	-2.10786	0.035043	0.275536	Not significant	0.559821
Gm40557|ENSMUSG00000113362	16.4043	-1.2869	0.610502	-2.10793	0.0350366	0.275536	Not significant	0.559821
Gm47022|ENSMUSG00000112142	153.463	-0.528452	0.250726	-2.10769	0.0350582	0.27557	Not significant	0.559768
Rpl27a|ENSMUSG00000046364	2721.53	0.417377	0.198056	2.10737	0.0350858	0.275596	Not significant	0.559727
Cisd1|ENSMUSG00000037710	2324.18	-0.433501	0.205717	-2.10727	0.0350943	0.275596	Not significant	0.559727
Rsph10b|ENSMUSG00000075569	202.179	-0.593265	0.281509	-2.10744	0.0350792	0.275596	Not significant	0.559727
Nxpe3|ENSMUSG00000075033	255.967	0.457446	0.217097	2.10711	0.0351083	0.27562	Not significant	0.559689
Ptpro|ENSMUSG00000030223	8265.2	0.417992	0.198391	2.10691	0.0351256	0.27567	Not significant	0.559611
Hmgn5|ENSMUSG00000031245	458.43	-0.597532	0.283625	-2.10677	0.0351376	0.275679	Not significant	0.559597
Lockd|ENSMUSG00000098318	21.4774	1.11394	0.528929	2.10603	0.0352014	0.276075	Not significant	0.558974
Nr6a1|ENSMUSG00000063972	313.583	-0.448406	0.212951	-2.10567	0.0352327	0.276075	Not significant	0.558974
Dtna|ENSMUSG00000024302	8327.22	-0.497158	0.236117	-2.10556	0.0352429	0.276075	Not significant	0.558974
Gm26647|ENSMUSG00000097686	34.331	-0.640215	0.304029	-2.10577	0.0352243	0.276075	Not significant	0.558974
1500002F19Rik|ENSMUSG00000097595	21.9363	-0.818903	0.38887	-2.10585	0.035217	0.276075	Not significant	0.558974
Dedd|ENSMUSG00000013973	185.431	0.5418	0.257374	2.10511	0.0352816	0.276206	Not significant	0.558767
Mark1|ENSMUSG00000026620	657.071	-0.316243	0.150226	-2.10512	0.0352813	0.276206	Not significant	0.558767
Nup153|ENSMUSG00000021374	3194.36	0.343198	0.163072	2.10459	0.0353274	0.276337	Not significant	0.558561
Mirg|ENSMUSG00000097391	748.482	-0.523309	0.248643	-2.10466	0.0353212	0.276337	Not significant	0.558561
Gm43823|ENSMUSG00000106224	53.2974	-0.778191	0.369767	-2.10454	0.0353311	0.276337	Not significant	0.558561
Soga3|ENSMUSG00000038916	2195.14	-0.425931	0.202407	-2.10433	0.0353497	0.276396	Not significant	0.558468
AW011738|ENSMUSG00000078349	180.473	-0.622151	0.295691	-2.10406	0.0353731	0.276494	Not significant	0.558315
Sephs1|ENSMUSG00000026662	2218.86	0.27935	0.13279	2.10369	0.0354056	0.276662	Not significant	0.558051
Gm55005|ENSMUSG00002074869	53.4583	-0.68449	0.325437	-2.1033	0.0354399	0.276844	Not significant	0.557765
Gm48740|ENSMUSG00000111854	208.869	-0.499416	0.237486	-2.10293	0.0354723	0.277011	Not significant	0.557503
4732463B04Rik|ENSMUSG00000097762	20.7755	-1.11385	0.529774	-2.10251	0.0355086	0.277209	Not significant	0.557193
A530058N18Rik|ENSMUSG00000087694	169.589	-0.630229	0.299772	-2.10237	0.0355212	0.277222	Not significant	0.557173
Rpl10a-ps1|ENSMUSG00000084416	81.6566	0.486586	0.231548	2.10145	0.0356014	0.277247	Not significant	0.557133
Gm48889|ENSMUSG00000112955	236.355	-0.44228	0.210409	-2.102	0.0355529	0.277247	Not significant	0.557133
Ednra|ENSMUSG00000031616	141.408	-0.784632	0.373359	-2.10155	0.0355928	0.277247	Not significant	0.557133
Gm26559|ENSMUSG00000097027	29.3697	-0.927679	0.441406	-2.10165	0.0355843	0.277247	Not significant	0.557133
Axdnd1|ENSMUSG00000026601	20.0305	-1.20206	0.571819	-2.10217	0.0355388	0.277247	Not significant	0.557133
Csmd2os|ENSMUSG00000087459	6.789	-1.50378	0.715444	-2.10188	0.0355637	0.277247	Not significant	0.557133
Scnn1g|ENSMUSG00000000216	28.8196	-1.86182	0.885935	-2.10153	0.0355944	0.277247	Not significant	0.557133
Gm43877|ENSMUSG00000107571	171.901	-0.515755	0.245462	-2.10116	0.0356267	0.277358	Not significant	0.556959
Dennd4c|ENSMUSG00000038024	1843.36	0.334728	0.159325	2.10091	0.0356492	0.277362	Not significant	0.556953
Virma|ENSMUSG00000040720	3100.84	0.252494	0.120179	2.10099	0.035642	0.277362	Not significant	0.556953
Gm31152|ENSMUSG00000110320	93.7123	-0.68243	0.324925	-2.10027	0.035705	0.27771	Not significant	0.556408
Gm15777|ENSMUSG00000085269	9.6833	1.59415	0.759232	2.09968	0.0357566	0.277846	Not significant	0.556196
Gbp8|ENSMUSG00000034438	96.8689	0.761745	0.362799	2.09963	0.0357613	0.277846	Not significant	0.556196
Pmvk|ENSMUSG00000027952	901.082	-0.330308	0.157325	-2.09952	0.0357713	0.277846	Not significant	0.556196
Gm45844|ENSMUSG00000110105	217.6	-0.45307	0.215805	-2.09945	0.0357775	0.277846	Not significant	0.556196
Dcdc2a|ENSMUSG00000035910	292.841	-0.677793	0.322803	-2.09971	0.0357543	0.277846	Not significant	0.556196
Gm42798|ENSMUSG00000106717	251.505	-0.435607	0.207502	-2.09929	0.0357913	0.277867	Not significant	0.556163
Xylt1|ENSMUSG00000030657	535.285	-0.43851	0.208897	-2.09917	0.0358023	0.277867	Not significant	0.556163
Gm37238|ENSMUSG00000103373	80.2801	-0.679912	0.323922	-2.099	0.0358169	0.277895	Not significant	0.55612
|ENSMUSG00000120234	10.8187	1.08218	0.515623	2.09878	0.0358363	0.27796	Not significant	0.556017
Zfp97|ENSMUSG00000095990	540.818	0.53267	0.253826	2.09856	0.0358554	0.278023	Not significant	0.555919
Nod1|ENSMUSG00000038058	919.448	0.682762	0.325454	2.09788	0.0359159	0.278321	Not significant	0.555454
Trim21|ENSMUSG00000030966	1864.16	0.444253	0.211773	2.09778	0.0359241	0.278321	Not significant	0.555454
Tmem67|ENSMUSG00000049488	1261.71	0.334545	0.159487	2.09763	0.035938	0.278321	Not significant	0.555454
Egfl7|ENSMUSG00000026921	271.963	-0.668592	0.318732	-2.09766	0.0359351	0.278321	Not significant	0.555454
Plod1|ENSMUSG00000019055	9418.33	0.793259	0.378308	2.09686	0.036006	0.278714	Not significant	0.554841
Bmp2k|ENSMUSG00000034663	4270.23	0.760253	0.362591	2.09672	0.036018	0.278714	Not significant	0.554841
Mettl26|ENSMUSG00000025731	947.214	-0.386475	0.184327	-2.09668	0.0360219	0.278714	Not significant	0.554841
Zfp819|ENSMUSG00000055102	27.2711	1.74563	0.832778	2.09615	0.0360685	0.278817	Not significant	0.55468
Galk2|ENSMUSG00000027207	2054.09	0.342746	0.163501	2.09629	0.0360562	0.278817	Not significant	0.55468
Gm24336|ENSMUSG00000077391	53.1773	-0.953053	0.454666	-2.09616	0.0360679	0.278817	Not significant	0.55468
Serpina3g|ENSMUSG00000041481	13.3868	1.57552	0.751824	2.09559	0.0361184	0.27904	Not significant	0.554333
Mgat5|ENSMUSG00000036155	2236.83	0.39423	0.188124	2.09558	0.0361194	0.27904	Not significant	0.554333
H2bc22|ENSMUSG00000069308	12.3121	1.92035	0.916949	2.09429	0.0362345	0.279451	Not significant	0.553694
Mir3060|ENSMUSG00000093080	9.45963	1.24626	0.595108	2.09417	0.036245	0.279451	Not significant	0.553694
Slc16a10|ENSMUSG00000019838	419.469	0.49545	0.236559	2.09441	0.0362238	0.279451	Not significant	0.553694
Ccr5|ENSMUSG00000079227	36311	0.470329	0.224596	2.09411	0.0362502	0.279451	Not significant	0.553694
Bdh1|ENSMUSG00000046598	663.852	-0.519215	0.247915	-2.09433	0.0362308	0.279451	Not significant	0.553694
Gm45159|ENSMUSG00000109125	584.007	-0.525888	0.251045	-2.09479	0.0361893	0.279451	Not significant	0.553694
Fhip1a|ENSMUSG00000051000	81.9549	-0.70461	0.336417	-2.09446	0.0362194	0.279451	Not significant	0.553694
Gpr31c|ENSMUSG00000117239	11.0963	2.22544	1.06297	2.09361	0.0362948	0.27971	Not significant	0.553292
F530104D19Rik|ENSMUSG00000114235	40.2981	-0.660106	0.315337	-2.09334	0.0363192	0.279812	Not significant	0.553133
Wasf3|ENSMUSG00000029636	1148.02	-0.555611	0.265508	-2.09264	0.0363817	0.280208	Not significant	0.552519
Gprc5d|ENSMUSG00000030205	5.0529	2.60728	1.24614	2.09228	0.0364137	0.280311	Not significant	0.55236
Ip6k3|ENSMUSG00000024210	66.1154	1.2102	0.578479	2.09205	0.0364344	0.280311	Not significant	0.55236
Topors|ENSMUSG00000036822	3966	0.312352	0.149313	2.09193	0.0364446	0.280311	Not significant	0.55236
Ccl27a|ENSMUSG00000073888	1293.57	-0.404593	0.193393	-2.09207	0.0364321	0.280311	Not significant	0.55236
Mdk|ENSMUSG00000027239	337.391	-0.675671	0.322999	-2.09186	0.0364507	0.280311	Not significant	0.55236
Gm17494|ENSMUSG00000057359	382.875	-0.532036	0.254367	-2.09161	0.0364735	0.280401	Not significant	0.55222
Gm23851|ENSMUSG00002076020	5.98806	1.94106	0.928149	2.09133	0.0364989	0.280511	Not significant	0.552051
Mapk13|ENSMUSG00000004864	50.9366	0.900576	0.430735	2.09079	0.0365473	0.280658	Not significant	0.551823
Pmm1|ENSMUSG00000022474	2712.96	-0.477355	0.228334	-2.0906	0.0365642	0.280658	Not significant	0.551823
Mei4|ENSMUSG00000043289	28.0759	-1.15001	0.550117	-2.09049	0.0365736	0.280658	Not significant	0.551823
Gm14335|ENSMUSG00000081805	15.1448	-1.19545	0.571809	-2.09065	0.0365598	0.280658	Not significant	0.551823
Gm49415|ENSMUSG00000116294	5.11134	-2.36165	1.12955	-2.09078	0.0365474	0.280658	Not significant	0.551823
Grhl1|ENSMUSG00000020656	273.918	-0.589143	0.281866	-2.09016	0.0366037	0.280803	Not significant	0.551598
Mcfd2|ENSMUSG00000024150	11819.5	0.37505	0.179469	2.08977	0.0366384	0.280898	Not significant	0.551451
Qars|ENSMUSG00000032604	2471.12	0.218131	0.104375	2.08987	0.0366294	0.280898	Not significant	0.551451
Gm12047|ENSMUSG00000084004	6.94791	2.33816	1.11917	2.08919	0.0366906	0.280975	Not significant	0.551332
Prokr1|ENSMUSG00000049409	25.1518	1.41646	0.67791	2.08946	0.0366667	0.280975	Not significant	0.551332
Ophn1|ENSMUSG00000031214	12648.2	0.342093	0.16375	2.08912	0.0366971	0.280975	Not significant	0.551332
Chrm3|ENSMUSG00000046159	331.167	-0.465568	0.222862	-2.08904	0.0367041	0.280975	Not significant	0.551332
Gm42486|ENSMUSG00000105049	135.026	-0.611113	0.292483	-2.0894	0.036672	0.280975	Not significant	0.551332
Gm6789|ENSMUSG00000117875	68.2027	0.586275	0.280691	2.08868	0.0367363	0.281136	Not significant	0.551083
Bbc3|ENSMUSG00000002083	159.998	0.999129	0.478419	2.0884	0.036762	0.281191	Not significant	0.550998
Ttf2|ENSMUSG00000033222	699.044	0.507259	0.242899	2.08835	0.0367659	0.281191	Not significant	0.550998
C1qb|ENSMUSG00000036905	196114	0.531721	0.254629	2.08822	0.0367784	0.281202	Not significant	0.550982
Zfx|ENSMUSG00000079509	3833.21	0.423124	0.202661	2.08784	0.036812	0.281373	Not significant	0.550717
Hs3st3b1|ENSMUSG00000070407	157.254	0.858183	0.41115	2.08727	0.0368633	0.281581	Not significant	0.550396
Cacng4|ENSMUSG00000020723	172.483	-0.589072	0.282232	-2.08719	0.0368713	0.281581	Not significant	0.550396
Pomc|ENSMUSG00000020660	50.7693	-0.811989	0.38904	-2.08716	0.0368735	0.281581	Not significant	0.550396
Gm22672|ENSMUSG00000077602	11.5634	-1.2169	0.583071	-2.08705	0.0368838	0.281581	Not significant	0.550396
Tgfbr2|ENSMUSG00000032440	22146.4	0.565374	0.270932	2.08677	0.0369089	0.281687	Not significant	0.550233
Gm1976|ENSMUSG00000066057	870.397	-0.426656	0.204557	-2.08576	0.0370001	0.282298	Not significant	0.549293
Il31ra|ENSMUSG00000050377	21.8463	1.74605	0.837523	2.08478	0.0370895	0.282421	Not significant	0.549102
Mfsd12|ENSMUSG00000034854	734.288	1.23538	0.592589	2.08472	0.0370951	0.282421	Not significant	0.549102
Stk11ip|ENSMUSG00000026213	2248.29	0.693751	0.332681	2.08534	0.0370389	0.282421	Not significant	0.549102
Arpc5|ENSMUSG00000008475	14890.4	0.383541	0.183963	2.08488	0.0370803	0.282421	Not significant	0.549102
Gm37629|ENSMUSG00000102316	176.142	-0.40957	0.196454	-2.08482	0.037086	0.282421	Not significant	0.549102
Celf4|ENSMUSG00000024268	6861.88	-0.476003	0.228285	-2.08512	0.0370581	0.282421	Not significant	0.549102
Gm44639|ENSMUSG00000108521	171.584	-0.571221	0.273913	-2.08541	0.0370324	0.282421	Not significant	0.549102
Gm10997|ENSMUSG00000109879	29.4557	-0.882787	0.423481	-2.0846	0.0371059	0.282421	Not significant	0.549102
Plcg2|ENSMUSG00000034330	7029.99	0.722707	0.346789	2.08399	0.0371607	0.282668	Not significant	0.548724
Sec16a|ENSMUSG00000026924	3155.66	0.659505	0.316448	2.08409	0.037152	0.282668	Not significant	0.548724
5330409N07Rik|ENSMUSG00000113927	240.797	-0.546256	0.262155	-2.08371	0.0371862	0.282776	Not significant	0.548557
Dtnb|ENSMUSG00000071454	1453.03	-0.37585	0.180396	-2.08347	0.0372088	0.282864	Not significant	0.548423
Gm19853|ENSMUSG00000117582	6.77034	-1.64788	0.791106	-2.083	0.037251	0.283098	Not significant	0.548063
Gm34069|ENSMUSG00000111097	24.4567	-1.13405	0.544469	-2.08287	0.0372635	0.283108	Not significant	0.548048
Gm13840|ENSMUSG00000086849	4.31687	2.16033	1.03782	2.0816	0.0373788	0.283416	Not significant	0.547576
Alox15|ENSMUSG00000018924	149.296	1.69081	0.812214	2.08172	0.0373676	0.283416	Not significant	0.547576
Mx2|ENSMUSG00000023341	374.963	0.691421	0.332143	2.0817	0.0373703	0.283416	Not significant	0.547576
Ube2q1|ENSMUSG00000042572	2564.52	0.495914	0.238207	2.08186	0.0373551	0.283416	Not significant	0.547576
Acap2|ENSMUSG00000049076	9347.67	0.244465	0.11741	2.08215	0.0373292	0.283416	Not significant	0.547576
Il1rapl1|ENSMUSG00000052372	1879.85	-0.524887	0.252133	-2.08179	0.0373617	0.283416	Not significant	0.547576
Gm20692|ENSMUSG00000093739	160.973	-0.532137	0.255657	-2.08145	0.0373925	0.283416	Not significant	0.547576
Gm28792|ENSMUSG00000099868	17.435	-0.949579	0.456213	-2.08144	0.0373939	0.283416	Not significant	0.547576
Srgn|ENSMUSG00000020077	5341.78	0.474675	0.228088	2.08111	0.0374241	0.283542	Not significant	0.547383
Ntrk3|ENSMUSG00000059146	3374.23	-0.364377	0.175096	-2.08101	0.037433	0.283542	Not significant	0.547383
Tigd5|ENSMUSG00000103906	86.7543	1.01058	0.485701	2.08067	0.037464	0.283567	Not significant	0.547345
P4ha1|ENSMUSG00000019916	15597.5	0.42134	0.202508	2.08061	0.03747	0.283567	Not significant	0.547345
Cep152|ENSMUSG00000068394	2467.09	0.364068	0.174976	2.08067	0.0374638	0.283567	Not significant	0.547345
4930556H04Rik|ENSMUSG00000114190	8.03588	1.63406	0.785548	2.08016	0.0375112	0.28361	Not significant	0.547278
Gm32699|ENSMUSG00000113528	65.9405	0.768707	0.369597	2.07985	0.037539	0.28361	Not significant	0.547278
Traf3ip3|ENSMUSG00000037318	3105.8	0.507709	0.244113	2.07981	0.0375433	0.28361	Not significant	0.547278
Lipt1|ENSMUSG00000037216	141.611	-0.519268	0.249651	-2.07997	0.037528	0.28361	Not significant	0.547278
Gm49932|ENSMUSG00000117220	85.2457	-0.667349	0.32082	-2.08013	0.0375132	0.28361	Not significant	0.547278
Ovol2|ENSMUSG00000037279	49.9453	-0.926788	0.445547	-2.08011	0.0375152	0.28361	Not significant	0.547278
Tnip1|ENSMUSG00000020400	544.386	0.695769	0.334565	2.07962	0.0375601	0.283632	Not significant	0.547245
Srrm4os|ENSMUSG00000086219	549.866	-0.5579	0.268282	-2.07953	0.0375686	0.283632	Not significant	0.547245
Gm56120|ENSMUSG00002075149	27.8848	1.27679	0.614111	2.07908	0.0376096	0.283857	Not significant	0.546901
Gm7658|ENSMUSG00000082935	56.5654	-0.713734	0.343361	-2.07867	0.0376478	0.28406	Not significant	0.546591
Crb2|ENSMUSG00000035403	28.4792	-0.745312	0.35873	-2.07764	0.0377425	0.284689	Not significant	0.545629
Caprin1|ENSMUSG00000027184	14200.9	0.291034	0.1401	2.07734	0.0377706	0.284787	Not significant	0.545479
Syce1|ENSMUSG00000025480	15.6782	-1.20904	0.582038	-2.07725	0.0377781	0.284787	Not significant	0.545479
Dnaaf5|ENSMUSG00000025857	143.832	0.745423	0.358882	2.07707	0.0377949	0.284829	Not significant	0.545416
4930438A08Rik|ENSMUSG00000069873	44.9413	1.25689	0.605407	2.07611	0.0378838	0.285413	Not significant	0.544526
B430010I23Rik|ENSMUSG00000084960	282.872	0.436415	0.210316	2.07504	0.0379826	0.286053	Not significant	0.543553
Mlc1|ENSMUSG00000035805	8121.56	-0.602275	0.290274	-2.07485	0.0380003	0.286053	Not significant	0.543553
Gm42710|ENSMUSG00000105894	224.906	-0.617114	0.297444	-2.07472	0.0380125	0.286053	Not significant	0.543553
Gm45352|ENSMUSG00000110007	18.9064	-1.47539	0.711135	-2.0747	0.0380142	0.286053	Not significant	0.543553
Hexb|ENSMUSG00000021665	426627	0.420179	0.202542	2.07453	0.0380302	0.286089	Not significant	0.5435
Upk3bl|ENSMUSG00000006143	9.16022	-1.32893	0.640662	-2.0743	0.0380512	0.286161	Not significant	0.543389
Il7r|ENSMUSG00000003882	2407.75	0.472846	0.227968	2.07418	0.0380626	0.286161	Not significant	0.543389
Slc26a2|ENSMUSG00000034320	4227.76	0.363146	0.175141	2.07345	0.0381307	0.286425	Not significant	0.542988
Prkg1|ENSMUSG00000052920	357.788	-0.473119	0.228166	-2.07357	0.0381191	0.286425	Not significant	0.542988
E130102H24Rik|ENSMUSG00000086782	208.249	-0.507226	0.244641	-2.07335	0.0381395	0.286425	Not significant	0.542988
Gm15573|ENSMUSG00000080759	124.494	-0.672275	0.324271	-2.07319	0.0381545	0.286425	Not significant	0.542988
Dalir|ENSMUSG00000099784	32.6156	-0.970332	0.468022	-2.07326	0.0381479	0.286425	Not significant	0.542988
Tnmd|ENSMUSG00000031250	7.54454	1.85441	0.895048	2.07185	0.0382794	0.286428	Not significant	0.542985
Gm26902|ENSMUSG00000097558	7.09583	1.65233	0.797249	2.07254	0.0382154	0.286428	Not significant	0.542985
Pira12|ENSMUSG00000074417	49.7693	0.892697	0.430861	2.07189	0.0382756	0.286428	Not significant	0.542985
Tlnrd1|ENSMUSG00000070462	269.93	0.737194	0.355803	2.07192	0.0382732	0.286428	Not significant	0.542985
Zbtb34|ENSMUSG00000068966	896.061	0.628022	0.303122	2.07185	0.0382797	0.286428	Not significant	0.542985
Gcnt7|ENSMUSG00000074569	242.069	0.584762	0.282092	2.07295	0.0381771	0.286428	Not significant	0.542985
Gm15489|ENSMUSG00000086942	125.723	0.462631	0.223189	2.07282	0.0381888	0.286428	Not significant	0.542985
Gm5173|ENSMUSG00000112621	50.7484	-0.625708	0.302002	-2.07187	0.0382778	0.286428	Not significant	0.542985
2210406O10Rik|ENSMUSG00000039563	48.9356	-0.765035	0.369237	-2.07194	0.0382714	0.286428	Not significant	0.542985
Gm44643|ENSMUSG00000108867	76.5162	-0.813072	0.392272	-2.07273	0.0381977	0.286428	Not significant	0.542985
D630008O14Rik|ENSMUSG00000054006	32.1054	-0.861583	0.415765	-2.07228	0.0382389	0.286428	Not significant	0.542985
Serpina10|ENSMUSG00000061947	11.9466	-1.36478	0.658959	-2.07112	0.0383479	0.286853	Not significant	0.542341
Gm13209|ENSMUSG00000087217	40.7488	0.863582	0.416998	2.07095	0.0383634	0.286883	Not significant	0.542294
Gm38260|ENSMUSG00000102250	966.01	-0.450862	0.217754	-2.07051	0.0384048	0.287108	Not significant	0.541955
Gm10699|ENSMUSG00000074461	262.991	-0.579101	0.279811	-2.06962	0.038488	0.287566	Not significant	0.541262
Gm11274|ENSMUSG00000085331	13.9642	-1.18923	0.574614	-2.06961	0.0384889	0.287566	Not significant	0.541262
Foxm1|ENSMUSG00000001517	102.703	1.2323	0.595461	2.06949	0.0385006	0.287568	Not significant	0.541259
Lyrm7|ENSMUSG00000020268	249.928	-0.464617	0.224564	-2.06898	0.0385482	0.287839	Not significant	0.540851
Gm13629|ENSMUSG00000087301	638.689	-0.507348	0.245254	-2.06866	0.038578	0.287976	Not significant	0.540643
6720427I07Rik|ENSMUSG00000097375	220.79	-0.431682	0.208746	-2.06798	0.0386421	0.288369	Not significant	0.540052
Chrna6|ENSMUSG00000031491	15.0339	1.57676	0.762526	2.06782	0.0386573	0.288397	Not significant	0.540009
Slfn1|ENSMUSG00000078763	128.362	0.742312	0.359012	2.06765	0.0386727	0.288426	Not significant	0.539965
Gm11706|ENSMUSG00000084930	13.9621	0.966321	0.467393	2.06747	0.0386899	0.288469	Not significant	0.5399
Mrto4|ENSMUSG00000028741	955.416	-0.303391	0.146762	-2.06723	0.0387128	0.28847	Not significant	0.539899
Gm30055|ENSMUSG00000107734	9.55081	-1.46844	0.710331	-2.06726	0.0387098	0.28847	Not significant	0.539899
Parp10|ENSMUSG00000063268	792.785	0.814056	0.39382	2.06708	0.038727	0.28849	Not significant	0.539869
|ENSMUSG00000120996	185.146	0.410293	0.198548	2.06647	0.0387843	0.288706	Not significant	0.539545
Clec16a|ENSMUSG00000068663	2117.11	-0.329301	0.159359	-2.06641	0.0387902	0.288706	Not significant	0.539545
Gm16835|ENSMUSG00000087479	372.129	-0.501171	0.242512	-2.06658	0.0387736	0.288706	Not significant	0.539545
1700006J14Rik|ENSMUSG00000034764	4.43876	3.12472	1.51259	2.06581	0.0388465	0.288913	Not significant	0.539233
Pdzrn4|ENSMUSG00000036218	472.257	-0.451998	0.218805	-2.06575	0.0388518	0.288913	Not significant	0.539233
Gm30382|ENSMUSG00000106515	222.306	-0.539247	0.261042	-2.06575	0.0388525	0.288913	Not significant	0.539233
Zfp646|ENSMUSG00000049739	1317.69	0.904049	0.437688	2.06551	0.0388746	0.288993	Not significant	0.539113
Fhod3|ENSMUSG00000034295	289.182	-0.424446	0.20552	-2.06523	0.0389009	0.289102	Not significant	0.538948
Cyp27a1|ENSMUSG00000026170	3462.26	0.612268	0.296525	2.06481	0.0389408	0.289263	Not significant	0.538708
Zbtb33|ENSMUSG00000048047	132.247	0.495973	0.240208	2.06476	0.0389454	0.289263	Not significant	0.538708
Necab3|ENSMUSG00000027489	751.743	-0.447076	0.216543	-2.06461	0.0389604	0.289289	Not significant	0.538669
Pvt1|ENSMUSG00000097039	885.953	0.37703	0.182631	2.06444	0.0389764	0.289322	Not significant	0.538618
Klhl3|ENSMUSG00000014164	705.325	-0.397531	0.192598	-2.06405	0.0390134	0.289464	Not significant	0.538406
Plpp3|ENSMUSG00000028517	6109.38	-0.549788	0.266383	-2.0639	0.039027	0.289464	Not significant	0.538406
Ighj3|ENSMUSG00000076619	55.5757	-0.829678	0.402024	-2.06375	0.0390413	0.289464	Not significant	0.538406
Gm55983|ENSMUSG00002075474	5.49809	-1.86743	0.904864	-2.06377	0.0390391	0.289464	Not significant	0.538406
Gm19840|ENSMUSG00000091194	6.41991	-2.18166	1.05721	-2.06359	0.0390562	0.289489	Not significant	0.538368
Pygo2|ENSMUSG00000047824	1596.29	0.840443	0.407371	2.06309	0.0391042	0.289508	Not significant	0.53834
Rps6|ENSMUSG00000028495	7288.68	0.402439	0.195057	2.06318	0.0390953	0.289508	Not significant	0.53834
5930430L01Rik|ENSMUSG00000106951	180.194	-0.54976	0.266475	-2.06308	0.0391047	0.289508	Not significant	0.53834
Gm40893|ENSMUSG00000113613	117.195	-0.553529	0.268296	-2.06313	0.0391003	0.289508	Not significant	0.53834
Thrb|ENSMUSG00000021779	873.929	-0.495288	0.240111	-2.06275	0.0391368	0.289661	Not significant	0.53811
Atp2c1|ENSMUSG00000032570	23472.3	0.354265	0.171835	2.06166	0.0392401	0.289999	Not significant	0.537603
Gls2|ENSMUSG00000044005	473.228	-0.502336	0.243615	-2.06201	0.0392071	0.289999	Not significant	0.537603
Kirrel|ENSMUSG00000041734	127.837	-0.558428	0.270856	-2.06171	0.0392349	0.289999	Not significant	0.537603
Gm37396|ENSMUSG00000104205	70.6618	-0.628916	0.304984	-2.06213	0.0391953	0.289999	Not significant	0.537603
Gm13423|ENSMUSG00000081648	50.8656	-0.651103	0.315807	-2.06171	0.0392352	0.289999	Not significant	0.537603
Grik1|ENSMUSG00000022935	824.813	-0.47994	0.232836	-2.06128	0.0392759	0.290094	Not significant	0.537461
Glb1l2|ENSMUSG00000036395	56.4393	-0.747433	0.362599	-2.06132	0.0392727	0.290094	Not significant	0.537461
A730061H03Rik|ENSMUSG00000053588	43.6364	0.761547	0.369487	2.06109	0.0392941	0.290143	Not significant	0.537387
S100a5|ENSMUSG00000001023	7.16063	6.19547	3.00691	2.06041	0.0393592	0.290235	Not significant	0.537251
Gm43759|ENSMUSG00000105368	40.6585	1.26792	0.615368	2.06042	0.0393582	0.290235	Not significant	0.537251
Gsr|ENSMUSG00000031584	1514.78	0.458848	0.222728	2.06012	0.039387	0.290235	Not significant	0.537251
Ddx19b|ENSMUSG00000033658	1237.7	0.399003	0.193678	2.06014	0.0393852	0.290235	Not significant	0.537251
Slc16a2|ENSMUSG00000033965	502.753	-0.410486	0.199197	-2.06071	0.0393309	0.290235	Not significant	0.537251
Gm24401|ENSMUSG00000088493	74.173	-0.609325	0.295748	-2.06029	0.0393711	0.290235	Not significant	0.537251
Gm14252|ENSMUSG00000085546	28.4883	-0.75331	0.365617	-2.06038	0.0393625	0.290235	Not significant	0.537251
Mier2|ENSMUSG00000042570	1108.79	0.838265	0.406986	2.05969	0.0394282	0.290368	Not significant	0.537051
Gm37628|ENSMUSG00000102317	241.31	-0.528263	0.256469	-2.05975	0.0394222	0.290368	Not significant	0.537051
Polr2a|ENSMUSG00000005198	1267.74	0.870141	0.42252	2.05941	0.0394552	0.290482	Not significant	0.53688
9430085M18Rik|ENSMUSG00000106164	55.9484	0.711466	0.345573	2.0588	0.039513	0.290738	Not significant	0.536498
Ppm1e|ENSMUSG00000046442	1518.05	-0.405619	0.19701	-2.05888	0.0395059	0.290738	Not significant	0.536498
Krt77|ENSMUSG00000067594	80.1867	-0.859496	0.417561	-2.05837	0.0395545	0.290958	Not significant	0.536169
Gm41724|ENSMUSG00000118365	6.55805	2.13433	1.03707	2.05804	0.039586	0.291059	Not significant	0.536019
Gm50034|ENSMUSG00000117525	13.7132	1.07528	0.522601	2.05755	0.0396334	0.291059	Not significant	0.536019
Crebrf|ENSMUSG00000048249	5439.02	0.356596	0.173294	2.05775	0.0396138	0.291059	Not significant	0.536019
Shisa4|ENSMUSG00000041889	1486.3	-0.494578	0.240376	-2.05752	0.0396366	0.291059	Not significant	0.536019
Plekhd1|ENSMUSG00000066438	183.434	-0.52387	0.254614	-2.05751	0.0396374	0.291059	Not significant	0.536019
Gm3693|ENSMUSG00000098128	56.6298	-0.726417	0.353031	-2.05765	0.0396234	0.291059	Not significant	0.536019
Gm15689|ENSMUSG00000089924	16.5797	-1.12694	0.547796	-2.05722	0.0396655	0.291181	Not significant	0.535838
Gm20633|ENSMUSG00000093553	73.2048	0.636744	0.309551	2.05699	0.0396869	0.291253	Not significant	0.53573
Gm45532|ENSMUSG00000110167	34.6878	-1.08812	0.529164	-2.05629	0.0397541	0.291609	Not significant	0.535199
Usp44|ENSMUSG00000020020	5.29957	-1.71542	0.834247	-2.05625	0.0397586	0.291609	Not significant	0.535199
Soga1|ENSMUSG00000055485	2030.6	1.30534	0.634933	2.05587	0.0397953	0.291689	Not significant	0.53508
Gm45924|ENSMUSG00000115620	5.8721	-1.63403	0.79481	-2.05587	0.0397949	0.291689	Not significant	0.53508
Gm50020|ENSMUSG00000117444	11.3938	-1.81678	0.883744	-2.05578	0.0398041	0.291689	Not significant	0.53508
Taok2|ENSMUSG00000059981	2384.22	0.87994	0.428072	2.05559	0.039822	0.291735	Not significant	0.535011
Hvcn1|ENSMUSG00000064267	2419.05	0.629639	0.306335	2.05539	0.0398414	0.291742	Not significant	0.535001
Clec1a|ENSMUSG00000033082	141.266	0.591586	0.287829	2.05534	0.0398461	0.291742	Not significant	0.535001
Ccdc192|ENSMUSG00000058925	94.5438	0.737523	0.35894	2.05473	0.0399053	0.29209	Not significant	0.534483
Coro2a|ENSMUSG00000028337	669.614	0.735116	0.357812	2.05447	0.0399298	0.292184	Not significant	0.534344
Cd164|ENSMUSG00000019818	36552	-0.433736	0.211131	-2.05435	0.0399423	0.292184	Not significant	0.534344
Arfgef3|ENSMUSG00000019852	2618.91	-0.445901	0.217076	-2.05412	0.039964	0.292184	Not significant	0.534344
Gm29325|ENSMUSG00000099625	198.585	-0.546964	0.266293	-2.054	0.039976	0.292184	Not significant	0.534344
Gm16759|ENSMUSG00000086539	60.5327	-0.742528	0.361499	-2.05402	0.0399734	0.292184	Not significant	0.534344
Slc35a3|ENSMUSG00000027957	3382.84	0.375282	0.182727	2.05379	0.039996	0.292245	Not significant	0.534253
Gm45278|ENSMUSG00000109847	5.22595	1.83698	0.894589	2.05343	0.0400306	0.292279	Not significant	0.534203
Gm34121|ENSMUSG00000108659	71.9951	0.787974	0.383758	2.05331	0.0400425	0.292279	Not significant	0.534203
Gm43018|ENSMUSG00000106450	218.195	-0.520499	0.253513	-2.05314	0.0400585	0.292279	Not significant	0.534203
Gm22345|ENSMUSG00000084593	48.9129	-0.606011	0.295159	-2.05317	0.0400561	0.292279	Not significant	0.534203
Gm7172|ENSMUSG00000112926	13.762	-1.14243	0.556351	-2.05343	0.040031	0.292279	Not significant	0.534203
Rnf152|ENSMUSG00000047496	456.468	-0.478904	0.233281	-2.05291	0.0400817	0.292363	Not significant	0.534077
2210411M09Rik|ENSMUSG00000085563	11.4172	1.2895	0.628207	2.05267	0.040105	0.292449	Not significant	0.53395
Ier5|ENSMUSG00000056708	2550.79	0.841528	0.410137	2.05182	0.0401867	0.292684	Not significant	0.533602
Rrad|ENSMUSG00000031880	685.721	0.464612	0.226448	2.05174	0.0401952	0.292684	Not significant	0.533602
Sp3|ENSMUSG00000027109	5677.7	0.338385	0.164908	2.05196	0.0401738	0.292684	Not significant	0.533602
Ccdc148|ENSMUSG00000036641	478.041	-0.510517	0.248804	-2.05189	0.0401808	0.292684	Not significant	0.533602
Stab2|ENSMUSG00000035459	32.4637	-0.862231	0.420221	-2.05185	0.0401841	0.292684	Not significant	0.533602
Gm49677|ENSMUSG00000116867	322.638	-0.555012	0.270549	-2.05143	0.0402254	0.292818	Not significant	0.533402
Slc12a1|ENSMUSG00000027202	8.54428	1.33799	0.652392	2.0509	0.040277	0.292859	Not significant	0.533342
|ENSMUSG00000120873	63.1121	0.882048	0.43008	2.05089	0.0402774	0.292859	Not significant	0.533342
Lca5|ENSMUSG00000032258	623.743	-0.361725	0.176368	-2.05097	0.0402699	0.292859	Not significant	0.533342
Slc7a2|ENSMUSG00000031596	825.268	-0.638324	0.311195	-2.0512	0.040247	0.292859	Not significant	0.533342
Gm38099|ENSMUSG00000104159	26.5534	-0.782646	0.381647	-2.05071	0.0402955	0.292906	Not significant	0.533271
Gm47584|ENSMUSG00000113708	7.36583	-2.01601	0.98325	-2.05035	0.0403302	0.293074	Not significant	0.533023
Tnfaip8|ENSMUSG00000062210	5988.54	0.412762	0.201343	2.05004	0.0403601	0.293149	Not significant	0.532911
Gm26782|ENSMUSG00000097431	1709.16	-0.273245	0.133306	-2.04976	0.0403883	0.293149	Not significant	0.532911
D130007C19Rik|ENSMUSG00000054304	173.27	-0.507672	0.247688	-2.04965	0.0403987	0.293149	Not significant	0.532911
Gm44895|ENSMUSG00000108474	145.79	-0.714026	0.348331	-2.04985	0.0403793	0.293149	Not significant	0.532911
Gm15422|ENSMUSG00000082738	35.0815	-0.845009	0.412199	-2.05	0.0403644	0.293149	Not significant	0.532911
Gns|ENSMUSG00000034707	34528.1	0.65061	0.317451	2.04948	0.0404151	0.293153	Not significant	0.532906
Gm37109|ENSMUSG00000102139	86.0681	-0.608628	0.296978	-2.04941	0.0404225	0.293153	Not significant	0.532906
Otud5|ENSMUSG00000031154	2817.77	0.682378	0.333078	2.0487	0.040491	0.293281	Not significant	0.532716
Cd4|ENSMUSG00000023274	137.505	0.513248	0.250506	2.04885	0.0404769	0.293281	Not significant	0.532716
Kcnab1|ENSMUSG00000027827	1358.14	-0.475152	0.231911	-2.04886	0.0404762	0.293281	Not significant	0.532716
Gpc5|ENSMUSG00000022112	2040.11	-0.584653	0.285387	-2.04863	0.0404982	0.293281	Not significant	0.532716
Gm44117|ENSMUSG00000107605	7.23298	-2.67264	1.30459	-2.04864	0.0404976	0.293281	Not significant	0.532716
Npc1|ENSMUSG00000024413	5682.36	0.317575	0.15511	2.04742	0.040617	0.293719	Not significant	0.532068
Traf6|ENSMUSG00000027164	2591.86	0.310226	0.151502	2.04768	0.0405917	0.293719	Not significant	0.532068
Tafa1|ENSMUSG00000059187	1162.28	-0.418259	0.204275	-2.04754	0.0406055	0.293719	Not significant	0.532068
Gdf11|ENSMUSG00000025352	192.826	-0.422212	0.206185	-2.04774	0.0405856	0.293719	Not significant	0.532068
1700086L19Rik|ENSMUSG00000071265	217.778	-0.546822	0.267072	-2.04747	0.0406123	0.293719	Not significant	0.532068
Spag1|ENSMUSG00000037617	583.237	-0.473911	0.231482	-2.04729	0.0406294	0.293725	Not significant	0.53206
Gm44096|ENSMUSG00000107552	7.79677	1.56664	0.765347	2.04697	0.0406612	0.293786	Not significant	0.531969
|ENSMUSG00000120714	13.6541	1.17081	0.571968	2.04698	0.0406597	0.293786	Not significant	0.531969
Rgs1|ENSMUSG00000026358	1375.01	0.526542	0.257252	2.04679	0.0406786	0.293828	Not significant	0.531907
Ccdc86|ENSMUSG00000024732	832.803	0.757821	0.37031	2.04645	0.0407123	0.29392	Not significant	0.531772
Gm14021|ENSMUSG00000081264	41.0361	-0.91293	0.44611	-2.04642	0.0407147	0.29392	Not significant	0.531772
Ncoa4|ENSMUSG00000056234	8753.67	0.348079	0.170148	2.04575	0.0407813	0.294316	Not significant	0.531186
2510009E07Rik|ENSMUSG00000043391	4881.75	0.424335	0.207447	2.04552	0.040804	0.294354	Not significant	0.53113
Zfp612|ENSMUSG00000044676	1542.98	-0.382274	0.186902	-2.04532	0.0408237	0.294354	Not significant	0.53113
Gm42771|ENSMUSG00000106579	778.775	-0.582507	0.28482	-2.04518	0.0408375	0.294354	Not significant	0.53113
|ENSMUSG00000120670	130.657	-0.600426	0.293554	-2.04537	0.0408187	0.294354	Not significant	0.53113
Akr1c14|ENSMUSG00000033715	72.1546	-0.851064	0.416148	-2.0451	0.0408449	0.294354	Not significant	0.53113
Naalad2|ENSMUSG00000043943	1507.52	0.444425	0.217336	2.04487	0.0408673	0.294384	Not significant	0.531085
Ints9|ENSMUSG00000021975	1606.87	0.247441	0.121008	2.04482	0.0408724	0.294384	Not significant	0.531085
5830444B04Rik|ENSMUSG00000084803	487.801	0.326933	0.159904	2.04456	0.040898	0.2944	Not significant	0.531062
C130071C03Rik|ENSMUSG00000050334	1687.92	-0.392877	0.192153	-2.04461	0.0408933	0.2944	Not significant	0.531062
H2bc9|ENSMUSG00000114456	20.4376	1.18523	0.579942	2.0437	0.0409834	0.294571	Not significant	0.53081
Rbak|ENSMUSG00000061898	1268.77	0.363991	0.178066	2.04414	0.04094	0.294571	Not significant	0.53081
Myo1d|ENSMUSG00000035441	662.206	-0.311719	0.152517	-2.04383	0.0409705	0.294571	Not significant	0.53081
Ccdc136|ENSMUSG00000029769	845.779	-0.375853	0.183916	-2.04361	0.0409918	0.294571	Not significant	0.53081
Lrp4|ENSMUSG00000027253	320.734	-0.378572	0.185235	-2.04374	0.0409797	0.294571	Not significant	0.53081
Elavl2|ENSMUSG00000008489	1204.01	-0.431103	0.210929	-2.04383	0.0409701	0.294571	Not significant	0.53081
Tbc1d2b|ENSMUSG00000037410	1803.21	0.710767	0.347868	2.04321	0.0410317	0.294691	Not significant	0.530633
Sobp|ENSMUSG00000038248	371.786	-0.380699	0.186335	-2.04309	0.0410436	0.294691	Not significant	0.530633
Gm49969|ENSMUSG00000117647	12.0155	-1.33516	0.653479	-2.04315	0.0410374	0.294691	Not significant	0.530633
Utp25|ENSMUSG00000016181	595.778	-0.33649	0.16473	-2.04267	0.0410847	0.294864	Not significant	0.530379
Gm12940|ENSMUSG00000085334	290.529	-0.417369	0.204331	-2.04261	0.041091	0.294864	Not significant	0.530379
Thada|ENSMUSG00000024251	2466.4	0.375933	0.184058	2.04247	0.0411046	0.294867	Not significant	0.530374
Gm24989|ENSMUSG00000077649	41.6071	-0.6624	0.324329	-2.04237	0.0411149	0.294867	Not significant	0.530374
Casp2|ENSMUSG00000029863	2642.49	0.330929	0.162064	2.04196	0.0411557	0.294992	Not significant	0.53019
Aldoc|ENSMUSG00000017390	64164.9	-0.58133	0.284691	-2.04197	0.041155	0.294992	Not significant	0.53019
Pygm|ENSMUSG00000032648	1894.38	-0.640051	0.313507	-2.04158	0.0411928	0.295174	Not significant	0.529922
Zfp951|ENSMUSG00000072774	1027.69	0.44647	0.218704	2.04143	0.0412079	0.295199	Not significant	0.529886
Unc79|ENSMUSG00000021198	1434.97	-0.391173	0.191652	-2.04105	0.0412455	0.295244	Not significant	0.529818
Ighj1|ENSMUSG00000076621	251.142	-0.427254	0.209344	-2.04091	0.0412595	0.295244	Not significant	0.529818
Cryab|ENSMUSG00000032060	2248.07	-0.630468	0.308917	-2.0409	0.0412611	0.295244	Not significant	0.529818
Hpx|ENSMUSG00000030895	28.2418	-0.933371	0.457319	-2.04097	0.0412543	0.295244	Not significant	0.529818
Cntnap5a|ENSMUSG00000070695	1213.29	-0.444817	0.218	-2.04045	0.0413059	0.295398	Not significant	0.529593
4732414G09Rik|ENSMUSG00000086943	48.8553	-0.937061	0.459243	-2.04045	0.041306	0.295398	Not significant	0.529593
Btbd2|ENSMUSG00000003344	407.098	0.922305	0.452053	2.04026	0.0413244	0.295399	Not significant	0.529591
Rpl15|ENSMUSG00000012405	3814.78	0.325675	0.159628	2.04021	0.0413296	0.295399	Not significant	0.529591
Gm30042|ENSMUSG00000118330	54.4241	0.894891	0.438739	2.03969	0.0413812	0.295684	Not significant	0.529172
Palb2|ENSMUSG00000044702	528.289	0.443579	0.217495	2.03949	0.0414008	0.29574	Not significant	0.52909
Rsl1|ENSMUSG00000058900	1135.14	0.553855	0.271676	2.03866	0.0414839	0.29625	Not significant	0.528342
Akip1|ENSMUSG00000031023	967.541	0.342118	0.167918	2.03741	0.0416091	0.29706	Not significant	0.527156
Rps27a|ENSMUSG00000020460	5612.41	0.478606	0.234945	2.0371	0.0416402	0.297113	Not significant	0.527078
Shc1|ENSMUSG00000042626	2738.62	0.471648	0.231519	2.03719	0.041631	0.297113	Not significant	0.527078
Bahd1|ENSMUSG00000040007	272.674	0.762624	0.3744	2.03692	0.0416579	0.297156	Not significant	0.527016
Iho1|ENSMUSG00000047220	121.471	-0.72169	0.354326	-2.0368	0.0416704	0.297161	Not significant	0.527009
Wdr17|ENSMUSG00000039375	1030.12	-0.603334	0.296264	-2.03647	0.0417028	0.297308	Not significant	0.526794
Gm48606|ENSMUSG00000113586	10.452	-2.36734	1.16254	-2.03634	0.0417158	0.297316	Not significant	0.526781
Gpld1|ENSMUSG00000021340	1257.72	-0.53488	0.262725	-2.0359	0.0417606	0.297552	Not significant	0.526438
Gm7867|ENSMUSG00000100351	6.10552	1.64208	0.806685	2.03559	0.0417915	0.297688	Not significant	0.526239
Ica1|ENSMUSG00000062995	1247.18	-0.431409	0.212009	-2.03486	0.0418648	0.298126	Not significant	0.525601
Itga2|ENSMUSG00000015533	21.9225	1.21166	0.595522	2.03462	0.0418887	0.298127	Not significant	0.525598
Rnpep|ENSMUSG00000041926	3915.44	0.719556	0.353717	2.03427	0.0419242	0.298127	Not significant	0.525598
Atp6v0e|ENSMUSG00000015575	6662.32	0.442135	0.217316	2.03453	0.0418984	0.298127	Not significant	0.525598
Esf1|ENSMUSG00000045624	1690.52	-0.38609	0.189792	-2.03428	0.0419235	0.298127	Not significant	0.525598
Gm37517|ENSMUSG00000104374	106.714	-0.582214	0.286193	-2.03434	0.0419174	0.298127	Not significant	0.525598
Nectin4|ENSMUSG00000006411	1377.8	0.686219	0.337391	2.0339	0.0419617	0.298153	Not significant	0.525561
Cck|ENSMUSG00000032532	1155.47	-0.511501	0.251495	-2.03384	0.0419677	0.298153	Not significant	0.525561
Gm31645|ENSMUSG00000117358	53.6956	-0.909435	0.447167	-2.03377	0.0419751	0.298153	Not significant	0.525561
Gm14450|ENSMUSG00000081661	8.52366	-1.57246	0.773155	-2.03382	0.0419699	0.298153	Not significant	0.525561
Gm20775|ENSMUSG00000075359	12.3544	1.14379	0.56259	2.03308	0.0420443	0.298395	Not significant	0.525209
Arsb|ENSMUSG00000042082	14596.8	0.458476	0.22549	2.03324	0.0420282	0.298395	Not significant	0.525209
Gm15948|ENSMUSG00000086964	38.4127	-0.607154	0.298638	-2.03308	0.0420446	0.298395	Not significant	0.525209
Tgm3|ENSMUSG00000027401	13.1957	1.60677	0.790366	2.03294	0.0420586	0.298398	Not significant	0.525204
Gm42617|ENSMUSG00000104919	80.0706	-0.696762	0.342753	-2.03284	0.0420687	0.298398	Not significant	0.525204
|ENSMUSG00000120172	31.7782	0.785481	0.386533	2.03212	0.042142	0.298612	Not significant	0.524892
Mfsd14a|ENSMUSG00000089911	4715.55	0.291351	0.143358	2.03233	0.0421204	0.298612	Not significant	0.524892
Bfar|ENSMUSG00000022684	4266.48	0.256316	0.12614	2.032	0.0421539	0.298612	Not significant	0.524892
Gm38059|ENSMUSG00000102148	60.6384	-0.674115	0.331757	-2.03196	0.0421582	0.298612	Not significant	0.524892
Gm28703|ENSMUSG00000099512	25.9713	-0.938381	0.461784	-2.03208	0.0421457	0.298612	Not significant	0.524892
D5Ertd605e|ENSMUSG00000106820	285.824	0.516951	0.254462	2.03154	0.0421999	0.298824	Not significant	0.524584
Ube2nl|ENSMUSG00000059585	113.102	-0.740279	0.364524	-2.03081	0.0422744	0.299267	Not significant	0.523941
Nabp1|ENSMUSG00000026107	1315.12	0.421152	0.207434	2.03029	0.0423266	0.299326	Not significant	0.523856
Rbm5|ENSMUSG00000032580	19556.8	0.253992	0.1251	2.03031	0.0423248	0.299326	Not significant	0.523856
Cltb|ENSMUSG00000047547	2651.9	-0.386331	0.190278	-2.03035	0.0423206	0.299326	Not significant	0.523856
Gm16540|ENSMUSG00000090005	17.1883	-1.15791	0.570326	-2.03026	0.0423301	0.299326	Not significant	0.523856
Gm22772|ENSMUSG00000077639	8.46336	1.72163	0.848196	2.02975	0.0423819	0.299512	Not significant	0.523586
Cited2|ENSMUSG00000039910	588.714	0.872823	0.430111	2.0293	0.0424282	0.299512	Not significant	0.523586
Il15ra|ENSMUSG00000023206	1219.05	0.419535	0.206716	2.02952	0.0424055	0.299512	Not significant	0.523586
Spats1|ENSMUSG00000023935	123.32	-0.56866	0.280234	-2.02923	0.0424349	0.299512	Not significant	0.523586
AA914427|ENSMUSG00000103149	74.8885	-0.622059	0.306534	-2.02933	0.0424246	0.299512	Not significant	0.523586
Gm15609|ENSMUSG00000086602	95.5668	-0.702406	0.346152	-2.02918	0.0424395	0.299512	Not significant	0.523586
Gm37644|ENSMUSG00000103195	7.77465	-1.84201	0.907474	-2.02982	0.0423745	0.299512	Not significant	0.523586
Mogat2|ENSMUSG00000052396	9.54559	2.41351	1.1899	2.02833	0.0425265	0.299581	Not significant	0.523486
Akirin2|ENSMUSG00000028291	1497.97	0.699198	0.344775	2.02798	0.0425618	0.299581	Not significant	0.523486
Frmd4a|ENSMUSG00000026657	13941.3	0.463538	0.228526	2.02838	0.0425218	0.299581	Not significant	0.523486
Rpl23|ENSMUSG00000071415	3783.71	0.455916	0.224788	2.02821	0.0425393	0.299581	Not significant	0.523486
Lrp12|ENSMUSG00000022305	1925.72	0.372107	0.183492	2.02792	0.0425681	0.299581	Not significant	0.523486
Rps8|ENSMUSG00000047675	3376.83	0.278082	0.137113	2.02812	0.0425484	0.299581	Not significant	0.523486
Ddhd1|ENSMUSG00000037697	3169.51	-0.362067	0.178467	-2.02876	0.0424827	0.299581	Not significant	0.523486
Far2|ENSMUSG00000030303	851.049	-0.446227	0.219994	-2.02836	0.0425233	0.299581	Not significant	0.523486
Gpr171|ENSMUSG00000050075	601.518	-0.457227	0.225392	-2.02859	0.0425004	0.299581	Not significant	0.523486
Gm36944|ENSMUSG00000102160	49.9313	-0.973941	0.480174	-2.02831	0.0425288	0.299581	Not significant	0.523486
Btk|ENSMUSG00000031264	4264.59	0.441173	0.217563	2.02779	0.0425814	0.29959	Not significant	0.523472
Rps19|ENSMUSG00000040952	6760.94	0.360308	0.177715	2.02745	0.0426163	0.299649	Not significant	0.523388
Car10|ENSMUSG00000056158	2719.24	-0.438366	0.216212	-2.02748	0.0426137	0.299649	Not significant	0.523388
Gm45292|ENSMUSG00000110079	78.7672	-0.63989	0.315627	-2.02736	0.0426253	0.299649	Not significant	0.523388
Asb5|ENSMUSG00000031519	168.106	-0.435762	0.215006	-2.02674	0.0426893	0.300015	Not significant	0.522858
Mtmr4|ENSMUSG00000018401	3959.17	0.275694	0.136041	2.02655	0.0427089	0.300069	Not significant	0.522779
Ccdc88c|ENSMUSG00000021182	695.536	-0.412867	0.203769	-2.02616	0.0427487	0.300265	Not significant	0.522495
Taco1|ENSMUSG00000001983	185.195	0.494536	0.244106	2.02591	0.0427742	0.30028	Not significant	0.522474
Bbs7|ENSMUSG00000037325	1038.48	-0.332366	0.164063	-2.02584	0.0427807	0.30028	Not significant	0.522474
Gm10419|ENSMUSG00000072769	1163.64	-0.398717	0.196821	-2.02579	0.0427866	0.30028	Not significant	0.522474
Hgsnat|ENSMUSG00000037260	5177.47	0.240876	0.11892	2.02552	0.0428138	0.300388	Not significant	0.522318
Gm55387|ENSMUSG00002076866	31.9846	0.763276	0.376923	2.02502	0.0428653	0.300628	Not significant	0.521971
Rps6-ps4|ENSMUSG00000081406	124.237	0.567545	0.280291	2.02484	0.0428838	0.300628	Not significant	0.521971
Adgrb3|ENSMUSG00000033569	4309.99	-0.447806	0.221146	-2.02493	0.0428745	0.300628	Not significant	0.521971
Crip2|ENSMUSG00000006356	1291.18	-0.555605	0.274439	-2.02451	0.0429174	0.30078	Not significant	0.521751
Calr4|ENSMUSG00000028558	96.5754	-0.625333	0.308946	-2.02408	0.0429618	0.301007	Not significant	0.521423
Fen1|ENSMUSG00000024742	23.0743	-1.03901	0.513387	-2.02383	0.0429873	0.301102	Not significant	0.521287
Gm10366|ENSMUSG00000115767	13.9359	1.25524	0.620358	2.02341	0.0430307	0.301322	Not significant	0.520969
Slc2a12|ENSMUSG00000037490	157.962	-0.567604	0.280538	-2.02327	0.0430454	0.301342	Not significant	0.520941
Gm14023|ENSMUSG00000085498	312.675	0.550982	0.272374	2.02289	0.043085	0.301451	Not significant	0.520783
Rnft1|ENSMUSG00000020521	3819.25	0.36899	0.182402	2.02295	0.0430781	0.301451	Not significant	0.520783
Cep126|ENSMUSG00000040729	309.06	-0.524062	0.259115	-2.02251	0.0431237	0.301555	Not significant	0.520633
Shisa6|ENSMUSG00000053930	362.849	-0.5915	0.292445	-2.0226	0.0431143	0.301555	Not significant	0.520633
Mapk14|ENSMUSG00000053436	9617.03	0.537924	0.26602	2.02211	0.0431645	0.301673	Not significant	0.520464
Gm48062|ENSMUSG00000113852	300.597	-0.400935	0.198266	-2.02221	0.0431551	0.301673	Not significant	0.520464
Gm43490|ENSMUSG00000105526	175.145	-0.630207	0.311702	-2.02183	0.0431944	0.301798	Not significant	0.520283
Gm1972|ENSMUSG00000097053	13.9138	0.971698	0.480747	2.02123	0.0432564	0.302148	Not significant	0.519781
Rps4x|ENSMUSG00000031320	6888.94	0.469341	0.232228	2.02103	0.0432762	0.302202	Not significant	0.519702
A3galt2|ENSMUSG00000028794	16.8758	1.15792	0.57352	2.01897	0.04349	0.302203	Not significant	0.519702
Gm44187|ENSMUSG00000108268	14.6614	1.09651	0.54258	2.02091	0.0432886	0.302203	Not significant	0.519702
Rps18-ps3|ENSMUSG00000057657	16.0059	0.845401	0.418947	2.01792	0.0435998	0.302203	Not significant	0.519702
Abcc3|ENSMUSG00000020865	11258.4	0.549384	0.272244	2.01799	0.0435926	0.302203	Not significant	0.519702
Lsm14a|ENSMUSG00000066568	5186	0.316699	0.156769	2.02016	0.0433668	0.302203	Not significant	0.519702
Dcp1a|ENSMUSG00000021962	2499.07	0.312095	0.154539	2.01953	0.0434326	0.302203	Not significant	0.519702
Sfxn1|ENSMUSG00000021474	3723.5	-0.335125	0.165862	-2.02051	0.0433308	0.302203	Not significant	0.519702
|ENSMUSG00000121489	370.413	-0.347538	0.172127	-2.01908	0.0434785	0.302203	Not significant	0.519702
Gpr45|ENSMUSG00000041907	275.118	-0.409237	0.202748	-2.01846	0.0435438	0.302203	Not significant	0.519702
Csmd1|ENSMUSG00000060924	3126.05	-0.445686	0.220628	-2.02008	0.043375	0.302203	Not significant	0.519702
Cox6a1|ENSMUSG00000041697	15186.6	-0.463636	0.229701	-2.01843	0.0435461	0.302203	Not significant	0.519702
Purg|ENSMUSG00000049184	401.827	-0.493443	0.244226	-2.02043	0.0433385	0.302203	Not significant	0.519702
Gm2238|ENSMUSG00000103138	215.652	-0.502799	0.248933	-2.01982	0.0434026	0.302203	Not significant	0.519702
Gm12276|ENSMUSG00000081944	81.0117	-0.515733	0.255545	-2.01816	0.0435741	0.302203	Not significant	0.519702
Gm37965|ENSMUSG00000102579	319.735	-0.520246	0.2578	-2.01803	0.0435885	0.302203	Not significant	0.519702
Gap43|ENSMUSG00000047261	1953.68	-0.544998	0.269949	-2.01889	0.0434988	0.302203	Not significant	0.519702
Hhatl|ENSMUSG00000032523	199.395	-0.598928	0.296705	-2.0186	0.0435289	0.302203	Not significant	0.519702
Spx|ENSMUSG00000071112	77.5943	-0.765685	0.379439	-2.01794	0.0435976	0.302203	Not significant	0.519702
Gm15472|ENSMUSG00000084760	19.6692	-0.906177	0.449041	-2.01803	0.0435885	0.302203	Not significant	0.519702
Gm37402|ENSMUSG00000103324	65.3212	-0.983919	0.487263	-2.01928	0.0434583	0.302203	Not significant	0.519702
Gm9885|ENSMUSG00000052629	28.631	-1.01481	0.502537	-2.01938	0.0434477	0.302203	Not significant	0.519702
Gm3047|ENSMUSG00000090472	18.3042	-1.13451	0.561905	-2.01904	0.0434834	0.302203	Not significant	0.519702
Gm22170|ENSMUSG00000119368	7.89893	-1.35877	0.673038	-2.01887	0.043501	0.302203	Not significant	0.519702
Rps7-ps2|ENSMUSG00000112105	8.80183	-1.38295	0.685218	-2.01827	0.0435635	0.302203	Not significant	0.519702
Gm1141|ENSMUSG00000073130	14.7921	-1.39852	0.693025	-2.01799	0.0435918	0.302203	Not significant	0.519702
Nyx|ENSMUSG00000051228	12.6948	-1.68613	0.8353	-2.01859	0.0435296	0.302203	Not significant	0.519702
Gm54756|ENSMUSG00002076877	5.3764	-1.79099	0.886448	-2.02041	0.0433405	0.302203	Not significant	0.519702
Gbgt1|ENSMUSG00000026829	239.373	0.833863	0.413275	2.0177	0.0436228	0.302227	Not significant	0.519666
Sqle|ENSMUSG00000022351	1532.71	-0.443233	0.219677	-2.01765	0.0436273	0.302227	Not significant	0.519666
Or14q1-ps1|ENSMUSG00000092524	8.13126	1.60444	0.795263	2.01749	0.0436439	0.302244	Not significant	0.519642
Gm37488|ENSMUSG00000104125	125.467	0.752724	0.373158	2.01717	0.0436777	0.302244	Not significant	0.519642
Camta1|ENSMUSG00000014592	2954.89	-0.388853	0.192769	-2.01719	0.0436756	0.302244	Not significant	0.519642
Rmst|ENSMUSG00000112117	1043.21	-0.460128	0.22809	-2.01731	0.0436631	0.302244	Not significant	0.519642
1600010M07Rik|ENSMUSG00000101585	248.123	0.535561	0.265648	2.01606	0.0437941	0.302966	Not significant	0.518606
Card11|ENSMUSG00000036526	106.21	0.979698	0.486014	2.01578	0.043823	0.303083	Not significant	0.518439
Gm15802|ENSMUSG00000086175	47.9313	-0.750393	0.372327	-2.01541	0.0438614	0.303265	Not significant	0.518177
Unc93b1|ENSMUSG00000036908	42902.5	0.696218	0.345497	2.01512	0.0438921	0.303288	Not significant	0.518145
Anks1b|ENSMUSG00000058589	4174.99	-0.383098	0.190113	-2.0151	0.0438938	0.303288	Not significant	0.518145
Gm43605|ENSMUSG00000105762	107.494	-0.766571	0.380425	-2.01504	0.0439007	0.303288	Not significant	0.518145
|ENSMUSG00000121499	56.1769	1.19094	0.591076	2.01487	0.0439183	0.303326	Not significant	0.51809
Mapkapk2|ENSMUSG00000016528	1551.42	1.21062	0.601016	2.01428	0.0439797	0.303501	Not significant	0.51784
Chpf2|ENSMUSG00000038181	1088.78	0.829718	0.41188	2.01447	0.0439606	0.303501	Not significant	0.51784
Tns3|ENSMUSG00000020422	3872.29	0.531151	0.263688	2.01432	0.0439761	0.303501	Not significant	0.51784
Gm25561|ENSMUSG00000077795	6.3002	2.08297	1.03434	2.0138	0.0440301	0.303634	Not significant	0.517649
Wdr81|ENSMUSG00000045374	2614.11	1.23037	0.611015	2.01364	0.0440472	0.303634	Not significant	0.517649
Myh9|ENSMUSG00000022443	4103.4	0.9275	0.460589	2.01373	0.0440381	0.303634	Not significant	0.517649
Kbtbd2|ENSMUSG00000059486	7550.76	0.452878	0.224894	2.01374	0.0440368	0.303634	Not significant	0.517649
Sst|ENSMUSG00000004366	325.16	-0.521214	0.258985	-2.01252	0.0441647	0.304338	Not significant	0.516644
Gm14210|ENSMUSG00000086928	5.93071	-2.71779	1.35049	-2.01244	0.0441734	0.304338	Not significant	0.516644
Npr1|ENSMUSG00000027931	37.1436	-0.978178	0.486095	-2.01232	0.0441862	0.304343	Not significant	0.516637
Nmt1|ENSMUSG00000020936	10183.1	0.267935	0.133156	2.01218	0.0442008	0.30436	Not significant	0.516612
Pbx4|ENSMUSG00000031860	182.651	-0.439858	0.218624	-2.01194	0.0442266	0.304397	Not significant	0.516559
Il17rd|ENSMUSG00000040717	108.08	-0.555535	0.276124	-2.0119	0.0442303	0.304397	Not significant	0.516559
Gng13|ENSMUSG00000025739	287.476	-0.639007	0.317724	-2.0112	0.0443043	0.304823	Not significant	0.515952
Armc5|ENSMUSG00000042178	1306.43	0.898675	0.446909	2.01087	0.0443393	0.304824	Not significant	0.515951
Deptor|ENSMUSG00000022419	1051.69	0.271049	0.134793	2.01086	0.0443406	0.304824	Not significant	0.515951
Nr3c2|ENSMUSG00000031618	1787.55	-0.322482	0.160353	-2.01108	0.0443168	0.304824	Not significant	0.515951
Gm56136|ENSMUSG00002076905	18.716	-0.983717	0.489232	-2.01074	0.0443531	0.304826	Not significant	0.515948
Aox4|ENSMUSG00000038242	24.8599	0.756488	0.376261	2.01054	0.0443741	0.304888	Not significant	0.51586
Fbxo40|ENSMUSG00000047746	51.7762	0.947769	0.47158	2.00977	0.0444551	0.305195	Not significant	0.515423
D930015M05Rik|ENSMUSG00000084781	22.0888	-0.916742	0.456137	-2.00979	0.0444531	0.305195	Not significant	0.515423
Gm49949|ENSMUSG00000117093	39.8187	-0.946464	0.470906	-2.00988	0.0444438	0.305195	Not significant	0.515423
R3hcc1l|ENSMUSG00000025184	2179.75	0.258457	0.128643	2.00909	0.0445271	0.305388	Not significant	0.515148
Gm43871|ENSMUSG00000107913	132.405	-0.630448	0.313795	-2.00911	0.0445256	0.305388	Not significant	0.515148
Vamp9|ENSMUSG00000105078	38.4661	-0.719022	0.357891	-2.00905	0.0445317	0.305388	Not significant	0.515148
Gm10432|ENSMUSG00000113679	76.69	-0.850396	0.423229	-2.00931	0.0445048	0.305388	Not significant	0.515148
2900060B14Rik|ENSMUSG00000107722	20.0231	0.866785	0.431508	2.00874	0.0445652	0.305451	Not significant	0.515058
Gm28307|ENSMUSG00000101643	10.1213	-1.64027	0.816543	-2.0088	0.0445581	0.305451	Not significant	0.515058
Zbtb20|ENSMUSG00000022708	10000	-0.290671	0.144713	-2.00861	0.044579	0.305463	Not significant	0.515041
Dipk2b|ENSMUSG00000037358	46.262	-0.858388	0.427388	-2.00845	0.0445953	0.305492	Not significant	0.515
Gm54867|ENSMUSG00002075795	6.6701	-1.27697	0.635973	-2.0079	0.0446541	0.305811	Not significant	0.514547
Ormdl2|ENSMUSG00000025353	1046.36	0.437182	0.217777	2.00748	0.044699	0.306036	Not significant	0.514228
St14|ENSMUSG00000031995	724.901	1.18385	0.589836	2.00708	0.0447414	0.306233	Not significant	0.513948
Nans|ENSMUSG00000028334	801.457	0.327655	0.163267	2.00686	0.0447642	0.306233	Not significant	0.513948
Npy|ENSMUSG00000029819	446.845	-0.554393	0.27624	-2.00692	0.044758	0.306233	Not significant	0.513948
Rasa4|ENSMUSG00000004952	2720.34	0.787976	0.392743	2.00634	0.0448199	0.306448	Not significant	0.513644
Pus3|ENSMUSG00000032103	20.6363	-0.73581	0.366731	-2.0064	0.0448132	0.306448	Not significant	0.513644
Gm47827|ENSMUSG00000114438	88.2013	0.655247	0.326701	2.00565	0.0448936	0.306539	Not significant	0.513515
Rbfox2|ENSMUSG00000033565	1151.62	-0.437371	0.21807	-2.00565	0.044894	0.306539	Not significant	0.513515
E230016K23Rik|ENSMUSG00000051832	14.344	-1.07569	0.536256	-2.00593	0.0448641	0.306539	Not significant	0.513515
Gm19078|ENSMUSG00000108305	16.3044	-1.08022	0.538561	-2.00576	0.0448821	0.306539	Not significant	0.513515
Mir219a-2|ENSMUSG00000065485	14.2454	-1.23328	0.614837	-2.00586	0.0448707	0.306539	Not significant	0.513515
Ctsd|ENSMUSG00000007891	229929	0.566778	0.282656	2.00518	0.0449434	0.30671	Not significant	0.513272
Arpp21|ENSMUSG00000032503	15193.7	-0.430607	0.214746	-2.00519	0.0449425	0.30671	Not significant	0.513272
Ly75|ENSMUSG00000026980	100.136	1.12656	0.561884	2.00498	0.0449654	0.306777	Not significant	0.513177
Pm20d1|ENSMUSG00000042251	144.018	-0.584882	0.29177	-2.0046	0.0450061	0.306972	Not significant	0.512902
Mrgpra2a|ENSMUSG00000093973	9.15426	1.89256	0.944278	2.00424	0.0450439	0.307118	Not significant	0.512694
Fndc1|ENSMUSG00000071984	101.906	-0.489655	0.244318	-2.00417	0.045052	0.307118	Not significant	0.512694
Dennd5b|ENSMUSG00000030313	1553.95	-0.432339	0.215742	-2.00396	0.045074	0.307185	Not significant	0.512599
Gm17017|ENSMUSG00000090246	13.888	1.1302	0.564078	2.00362	0.0451105	0.30728	Not significant	0.512466
Hspbap1|ENSMUSG00000022849	800.554	0.297783	0.148623	2.00361	0.0451123	0.30728	Not significant	0.512466
Patl1|ENSMUSG00000046139	1417.94	0.313293	0.156389	2.00329	0.0451465	0.307347	Not significant	0.51237
Atp6v0b|ENSMUSG00000033379	14856.4	0.250092	0.124838	2.00332	0.0451425	0.307347	Not significant	0.51237
Ddi2|ENSMUSG00000078515	1756.77	0.317999	0.158803	2.00247	0.045234	0.307777	Not significant	0.511764
Kcnmb4os2|ENSMUSG00000085837	28.3328	-0.98544	0.492099	-2.00253	0.0452283	0.307777	Not significant	0.511764
Cln3|ENSMUSG00000030720	3467.32	0.413658	0.206619	2.00203	0.0452812	0.308015	Not significant	0.511428
Snhg11|ENSMUSG00000044349	65697.9	-0.427562	0.213598	-2.00171	0.0453156	0.308166	Not significant	0.511216
4930505M18Rik|ENSMUSG00000093540	56.6935	-0.823735	0.411548	-2.00155	0.0453328	0.308199	Not significant	0.511168
Eri1|ENSMUSG00000031527	2317.91	0.346987	0.173384	2.00126	0.0453639	0.308328	Not significant	0.510988
Arhgef3|ENSMUSG00000021895	2163.81	0.298748	0.149297	2.00103	0.0453894	0.308418	Not significant	0.51086
Cct8l1|ENSMUSG00000038044	23.3583	1.12497	0.562297	2.00066	0.0454287	0.308519	Not significant	0.510718
Wnt8b|ENSMUSG00000036961	10.5937	-2.21574	1.10749	-2.00068	0.0454264	0.308519	Not significant	0.510718
Gm37310|ENSMUSG00000103047	229.724	-0.71788	0.358884	-2.00031	0.0454667	0.308694	Not significant	0.510472
Selenok-ps1|ENSMUSG00000085415	82.1331	-0.525494	0.262732	-2.00011	0.0454885	0.308758	Not significant	0.510381
Grid1|ENSMUSG00000041078	379.586	-0.519629	0.259842	-1.99979	0.0455228	0.308908	Not significant	0.51017
Gm13241|ENSMUSG00000073716	11.1859	1.34933	0.674784	1.99964	0.0455391	0.308936	Not significant	0.510132
Or8b53|ENSMUSG00000061039	36.7192	0.849618	0.425113	1.99857	0.0456552	0.309224	Not significant	0.509727
Vapb|ENSMUSG00000054455	1389.18	0.362195	0.181186	1.99902	0.0456062	0.309224	Not significant	0.509727
Ankrd33b|ENSMUSG00000022237	599.629	-0.397542	0.198907	-1.99864	0.0456476	0.309224	Not significant	0.509727
Gm37602|ENSMUSG00000102747	260.391	-0.546271	0.273324	-1.99862	0.0456496	0.309224	Not significant	0.509727
Apobec2|ENSMUSG00000040694	141.973	-0.616485	0.308385	-1.99908	0.0456001	0.309224	Not significant	0.509727
Gm55317|ENSMUSG00002076894	8.79175	-1.24721	0.624051	-1.99858	0.0456542	0.309224	Not significant	0.509727
Gm37500|ENSMUSG00000103900	7.37681	1.63399	0.817915	1.99775	0.0457434	0.309697	Not significant	0.509063
Smchd1|ENSMUSG00000024054	4457.53	0.282991	0.141659	1.9977	0.0457496	0.309697	Not significant	0.509063
Mlycd|ENSMUSG00000074064	617.827	0.895268	0.448256	1.99723	0.0458007	0.309877	Not significant	0.508811
Atf7ip|ENSMUSG00000030213	4695.12	0.302362	0.151387	1.99728	0.0457944	0.309877	Not significant	0.508811
Csf1|ENSMUSG00000014599	892.628	0.764656	0.382945	1.99678	0.0458492	0.309924	Not significant	0.508745
Mpeg1|ENSMUSG00000046805	8329.87	0.543323	0.272109	1.99671	0.0458568	0.309924	Not significant	0.508745
Gm43237|ENSMUSG00000105694	149.206	-0.465285	0.232999	-1.99694	0.0458315	0.309924	Not significant	0.508745
Gm37250|ENSMUSG00000103854	70.9358	-0.598745	0.299834	-1.99692	0.045834	0.309924	Not significant	0.508745
Snap23|ENSMUSG00000027287	6545.29	0.39401	0.197426	1.99573	0.0459628	0.310478	Not significant	0.50797
Slitrk2|ENSMUSG00000036790	362.311	-0.55196	0.27657	-1.99573	0.0459634	0.310478	Not significant	0.50797
C230071H17Rik|ENSMUSG00000106570	551.225	-0.519402	0.260283	-1.99553	0.0459848	0.310539	Not significant	0.507884
Serpina3n|ENSMUSG00000021091	244.387	0.744074	0.372904	1.99535	0.0460045	0.310589	Not significant	0.507814
Gm10369|ENSMUSG00000072573	34.2692	1.00841	0.505562	1.99464	0.0460824	0.31101	Not significant	0.507225
5330406M23Rik|ENSMUSG00000104030	1906.65	-0.472636	0.236963	-1.99455	0.0460916	0.31101	Not significant	0.507225
Ostm1|ENSMUSG00000038280	4737.94	0.282858	0.141835	1.99428	0.0461216	0.31113	Not significant	0.507059
Slc30a4|ENSMUSG00000005802	1815.18	0.347261	0.174163	1.99389	0.0461641	0.311188	Not significant	0.506977
Hscb|ENSMUSG00000043510	394.108	0.331862	0.166462	1.99362	0.0461932	0.311188	Not significant	0.506977
Cpne5|ENSMUSG00000024008	467.997	-0.446199	0.223773	-1.99398	0.0461545	0.311188	Not significant	0.506977
Pcdhb19|ENSMUSG00000043313	223.575	-0.60277	0.302356	-1.99357	0.0461986	0.311188	Not significant	0.506977
Catsperd|ENSMUSG00000040828	47.0374	-0.635565	0.318776	-1.99377	0.0461776	0.311188	Not significant	0.506977
Gm44241|ENSMUSG00000107840	71.6311	-0.66655	0.334358	-1.99352	0.0462044	0.311188	Not significant	0.506977
Tbcel|ENSMUSG00000037287	1558.41	-0.329749	0.165433	-1.99325	0.0462339	0.311304	Not significant	0.506815
Rps25|ENSMUSG00000009927	6241.21	0.453484	0.227541	1.99298	0.0462639	0.31136	Not significant	0.506736
Gm37562|ENSMUSG00000104041	83.399	-0.709318	0.355913	-1.99295	0.046267	0.31136	Not significant	0.506736
Nckap5l|ENSMUSG00000023009	464.589	1.3461	0.675634	1.99235	0.0463327	0.311589	Not significant	0.506418
Gm55970|ENSMUSG00002075496	6.88752	-1.633	0.819654	-1.9923	0.046338	0.311589	Not significant	0.506418
Gm10400|ENSMUSG00000107456	10.7612	-2.17634	1.09236	-1.99233	0.0463352	0.311589	Not significant	0.506418
Parp8|ENSMUSG00000021725	2556.35	0.344219	0.172818	1.99181	0.0463922	0.31187	Not significant	0.506026
Zfp36l3|ENSMUSG00000059334	6.1056	2.05907	1.03402	1.99132	0.0464457	0.312072	Not significant	0.505745
Avpr2|ENSMUSG00000031390	35.4367	0.73002	0.366609	1.99128	0.0464504	0.312072	Not significant	0.505745
Gm42967|ENSMUSG00000104822	63.3729	-0.626804	0.314788	-1.9912	0.0464593	0.312072	Not significant	0.505745
Gm6123|ENSMUSG00000103922	39.6478	0.725894	0.36467	1.99055	0.0465304	0.3123	Not significant	0.505429
Rpl27-ps2|ENSMUSG00000082171	41.9685	0.65693	0.330023	1.99056	0.0465292	0.3123	Not significant	0.505429
Pigg|ENSMUSG00000029263	1224.48	0.25855	0.129878	1.99072	0.0465121	0.3123	Not significant	0.505429
Ube2h|ENSMUSG00000039159	4293.05	0.516471	0.25948	1.9904	0.0465465	0.312325	Not significant	0.505394
Gm16575|ENSMUSG00000089796	32.6433	0.993731	0.499375	1.98995	0.0465967	0.312494	Not significant	0.505158
Zscan18|ENSMUSG00000070822	786.205	-0.329038	0.165351	-1.98994	0.0465977	0.312494	Not significant	0.505158
Gm16083|ENSMUSG00000085526	154.052	-0.565739	0.284314	-1.98984	0.0466089	0.312494	Not significant	0.505158
Gm45151|ENSMUSG00000108736	7.6623	1.22472	0.615654	1.9893	0.0466684	0.312599	Not significant	0.505013
Pidd1|ENSMUSG00000025507	217.652	0.879989	0.442373	1.98925	0.0466741	0.312599	Not significant	0.505013
Dock5|ENSMUSG00000044447	342.747	0.354393	0.178147	1.98932	0.0466654	0.312599	Not significant	0.505013
Tpm1|ENSMUSG00000032366	2025.1	-0.280193	0.140844	-1.98939	0.046658	0.312599	Not significant	0.505013
Ifi44|ENSMUSG00000028037	125.327	1.04022	0.523005	1.98893	0.0467084	0.312745	Not significant	0.504809
Clp1|ENSMUSG00000027079	2122.47	0.39179	0.197033	1.98845	0.0467618	0.31302	Not significant	0.504428
Junb|ENSMUSG00000052837	3347.2	1.20658	0.606835	1.98831	0.0467776	0.313042	Not significant	0.504397
Mgst2|ENSMUSG00000074604	41.2261	0.72972	0.367055	1.98804	0.0468071	0.313157	Not significant	0.504238
Mybph|ENSMUSG00000042451	77.5526	0.915854	0.460714	1.9879	0.0468226	0.313177	Not significant	0.50421
Slc22a8|ENSMUSG00000063796	486.406	-0.576699	0.290132	-1.98772	0.0468432	0.313232	Not significant	0.504134
2010315B03Rik|ENSMUSG00000074829	2837.47	0.337186	0.169664	1.98737	0.0468816	0.313405	Not significant	0.503893
Tha1|ENSMUSG00000017713	567.919	0.73031	0.367542	1.98701	0.0469215	0.313583	Not significant	0.503647
Gm11510|ENSMUSG00000084411	59.9687	-0.851968	0.428792	-1.9869	0.046933	0.313583	Not significant	0.503647
Gm8451|ENSMUSG00000099471	56.5149	-0.660986	0.332691	-1.98678	0.0469463	0.313589	Not significant	0.50364
Trim8|ENSMUSG00000025034	2078.9	0.881679	0.443905	1.98619	0.0470128	0.313867	Not significant	0.503255
Gm42550|ENSMUSG00000107199	17.4922	-1.2429	0.625748	-1.98626	0.0470046	0.313867	Not significant	0.503255
Cabp4|ENSMUSG00000024842	17.3643	-1.06113	0.534299	-1.98603	0.0470305	0.313902	Not significant	0.503206
Slamf1|ENSMUSG00000015316	372.015	0.408185	0.205567	1.98565	0.0470718	0.314095	Not significant	0.50294
Zfp407|ENSMUSG00000048410	1251.94	0.248353	0.125088	1.98543	0.0470966	0.314177	Not significant	0.502826
Clpp|ENSMUSG00000002660	2278.05	-0.22923	0.11547	-1.9852	0.0471226	0.314184	Not significant	0.502816
Tafa5|ENSMUSG00000054863	393.718	-0.527664	0.265786	-1.9853	0.0471113	0.314184	Not significant	0.502816
Plxna4os2|ENSMUSG00000086675	100.503	-0.763854	0.384891	-1.9846	0.0471888	0.314542	Not significant	0.502321
Tsga10ip|ENSMUSG00000039330	22.9469	0.957017	0.482353	1.98406	0.0472494	0.314697	Not significant	0.502108
Myo9a|ENSMUSG00000039585	6436.23	0.296759	0.149565	1.98414	0.0472399	0.314697	Not significant	0.502108
Muc15|ENSMUSG00000050808	143.63	-0.58613	0.295402	-1.98418	0.0472359	0.314697	Not significant	0.502108
Ppp1r3g|ENSMUSG00000050423	124.961	-0.633393	0.319335	-1.98348	0.0473144	0.314963	Not significant	0.501741
Gm43149|ENSMUSG00000105229	38.6964	-0.979482	0.493809	-1.98353	0.0473088	0.314963	Not significant	0.501741
Rgmb|ENSMUSG00000048027	3799.36	0.61276	0.308966	1.98326	0.0473381	0.315038	Not significant	0.501638
4930481A15Rik|ENSMUSG00000086938	494.489	0.510444	0.257418	1.98294	0.0473741	0.315157	Not significant	0.501473
Tmem200a|ENSMUSG00000049420	127.349	-0.749334	0.377902	-1.98288	0.047381	0.315157	Not significant	0.501473
Smarca5|ENSMUSG00000031715	2911.2	0.527164	0.265888	1.98265	0.0474062	0.315158	Not significant	0.501471
Rhou|ENSMUSG00000039960	297.527	-0.500705	0.252534	-1.98272	0.0473984	0.315158	Not significant	0.501471
Gm15943|ENSMUSG00000086801	25.0911	1.08577	0.547706	1.9824	0.047434	0.315177	Not significant	0.501446
Gm33594|ENSMUSG00000110205	34.7355	-0.969404	0.488977	-1.98251	0.0474218	0.315177	Not significant	0.501446
Nampt|ENSMUSG00000020572	3438.7	0.306476	0.154612	1.98223	0.0474534	0.315223	Not significant	0.501382
Ralyl|ENSMUSG00000039717	1165.83	-0.493455	0.248974	-1.98195	0.0474845	0.315346	Not significant	0.501212
Rnf216|ENSMUSG00000045078	4340.5	0.312466	0.157681	1.98164	0.0475198	0.315498	Not significant	0.501004
Gm8104|ENSMUSG00000096446	17.6742	1.21039	0.611028	1.98091	0.0476011	0.315701	Not significant	0.500724
Snx20|ENSMUSG00000031662	597.877	0.69972	0.35325	1.98081	0.0476131	0.315701	Not significant	0.500724
Gm46432|ENSMUSG00000114827	74.7079	0.566567	0.286026	1.98082	0.0476113	0.315701	Not significant	0.500724
Fbxl7|ENSMUSG00000043556	381.195	-0.563951	0.284682	-1.98099	0.0475928	0.315701	Not significant	0.500724
Gm38604|ENSMUSG00000114401	77.5098	-0.650058	0.328175	-1.98082	0.0476109	0.315701	Not significant	0.500724
Pim1|ENSMUSG00000024014	45.4022	0.798433	0.403231	1.98009	0.0476937	0.316069	Not significant	0.500218
Sgms1|ENSMUSG00000040451	4417.53	-0.300625	0.151822	-1.98012	0.0476899	0.316069	Not significant	0.500218
Tex15|ENSMUSG00000009628	68.5187	0.871458	0.440155	1.97989	0.0477158	0.316133	Not significant	0.50013
Ms4a14|ENSMUSG00000099398	51.3162	1.14909	0.580422	1.97974	0.0477323	0.316159	Not significant	0.500094
Uggt2|ENSMUSG00000042104	1593.76	-0.358081	0.180975	-1.97862	0.0478583	0.316827	Not significant	0.499178
Fam81b|ENSMUSG00000109228	8.65948	-1.72981	0.874231	-1.97867	0.0478534	0.316827	Not significant	0.499178
1700097M23Rik|ENSMUSG00000108194	5.52387	-2.18972	1.10725	-1.97762	0.0479711	0.31749	Not significant	0.498269
Rmi2|ENSMUSG00000037991	7.14204	1.69122	0.855269	1.97741	0.0479952	0.317542	Not significant	0.498198
Pou3f1|ENSMUSG00000090125	45.604	1.04778	0.529954	1.97712	0.0480279	0.317542	Not significant	0.498198
Bloc1s3|ENSMUSG00000057667	299.061	0.924687	0.467696	1.97711	0.0480293	0.317542	Not significant	0.498198
Top1mt|ENSMUSG00000000934	357.695	-0.411212	0.207983	-1.97714	0.0480262	0.317542	Not significant	0.498198
Wipi1|ENSMUSG00000041895	483.345	-0.392299	0.198452	-1.97679	0.0480649	0.317694	Not significant	0.49799
Rpl27a-ps4|ENSMUSG00000062461	21.8807	1.13139	0.57239	1.97661	0.0480859	0.31775	Not significant	0.497914
Gm15946|ENSMUSG00000089695	13.2605	-1.23935	0.627045	-1.97648	0.0480999	0.317759	Not significant	0.497902
Trappc2l|ENSMUSG00000015013	2443.96	0.284569	0.143994	1.97626	0.0481251	0.317772	Not significant	0.497885
Zfp248|ENSMUSG00000030145	420.285	-0.384001	0.194322	-1.9761	0.0481431	0.317772	Not significant	0.497885
Greb1l|ENSMUSG00000042942	322.449	-0.426597	0.215899	-1.97591	0.0481648	0.317772	Not significant	0.497885
Fgf12|ENSMUSG00000022523	1334.09	-0.453138	0.229307	-1.97612	0.0481415	0.317772	Not significant	0.497885
Gm42840|ENSMUSG00000104938	45.932	-0.895676	0.453276	-1.97601	0.0481539	0.317772	Not significant	0.497885
Akirin1|ENSMUSG00000023075	7359.99	0.254323	0.128755	1.97524	0.048241	0.318191	Not significant	0.497312
Gm37633|ENSMUSG00000102868	79.9865	-0.75907	0.384351	-1.97494	0.0482751	0.318333	Not significant	0.497118
Gbp7|ENSMUSG00000040253	4932.26	0.409935	0.207588	1.97475	0.0482963	0.31839	Not significant	0.497041
Slc43a2|ENSMUSG00000038178	3703.28	0.672911	0.340867	1.97412	0.0483686	0.318507	Not significant	0.496881
Cdc25a|ENSMUSG00000032477	464.697	0.557079	0.28216	1.97433	0.0483439	0.318507	Not significant	0.496881
Gm45343|ENSMUSG00000110088	262.913	-0.413394	0.209427	-1.97393	0.0483899	0.318507	Not significant	0.496881
|ENSMUSG00000120403	56.4936	-0.605191	0.306571	-1.97407	0.0483741	0.318507	Not significant	0.496881
Gm43883|ENSMUSG00000108217	44.6148	-0.878347	0.444953	-1.97402	0.0483795	0.318507	Not significant	0.496881
Gm38192|ENSMUSG00000102305	57.0395	-0.895121	0.45338	-1.97433	0.0483443	0.318507	Not significant	0.496881
Os9|ENSMUSG00000040462	7709.19	0.569343	0.288498	1.97347	0.0484418	0.318682	Not significant	0.496642
Gm36951|ENSMUSG00000104130	10.628	-1.77899	0.901444	-1.97349	0.0484399	0.318682	Not significant	0.496642
Stau1|ENSMUSG00000039536	6524.69	0.382208	0.193711	1.97309	0.0484858	0.318888	Not significant	0.496361
Rragc|ENSMUSG00000028646	7664.62	0.277464	0.140636	1.97293	0.0485036	0.31889	Not significant	0.496359
Patj|ENSMUSG00000061859	1364.39	-0.536541	0.271961	-1.97286	0.0485113	0.31889	Not significant	0.496359
Wdfy4|ENSMUSG00000051506	2237.72	0.784983	0.39814	1.97163	0.0486523	0.319082	Not significant	0.496098
C130050O18Rik|ENSMUSG00000044092	367.241	0.466064	0.236357	1.97187	0.048625	0.319082	Not significant	0.496098
Lclat1|ENSMUSG00000054469	1406.29	0.367604	0.186427	1.97184	0.0486277	0.319082	Not significant	0.496098
Tmed3|ENSMUSG00000032353	5052.68	0.354282	0.179612	1.97249	0.048554	0.319082	Not significant	0.496098
Onecut2|ENSMUSG00000045991	278.545	-0.549961	0.278946	-1.97157	0.0486592	0.319082	Not significant	0.496098
Grik4|ENSMUSG00000032017	265.962	-0.623506	0.31621	-1.97181	0.0486313	0.319082	Not significant	0.496098
Pcdhb20|ENSMUSG00000046191	253.665	-0.651195	0.330305	-1.9715	0.048667	0.319082	Not significant	0.496098
C130074G19Rik|ENSMUSG00000039349	45.9523	-0.78751	0.399443	-1.97152	0.0486645	0.319082	Not significant	0.496098
Gm55147|ENSMUSG00002076574	19.4732	-1.06633	0.540749	-1.97195	0.0486157	0.319082	Not significant	0.496098
Gm48755|ENSMUSG00000111951	13.0281	-1.21026	0.61365	-1.97224	0.0485824	0.319082	Not significant	0.496098
Csrp1|ENSMUSG00000026421	6044.62	-0.633614	0.321485	-1.9709	0.0487354	0.319447	Not significant	0.495601
Pcdhac1|ENSMUSG00000103255	110.356	-0.613962	0.311556	-1.97063	0.048766	0.319564	Not significant	0.495442
Gm46610|ENSMUSG00000116614	23.0079	0.807221	0.409671	1.97041	0.0487912	0.319647	Not significant	0.49533
Arhgap10|ENSMUSG00000037148	173.877	-0.44891	0.22788	-1.96994	0.0488455	0.319857	Not significant	0.495045
Gm15700|ENSMUSG00000087492	63.6987	-0.668174	0.33919	-1.96991	0.0488487	0.319857	Not significant	0.495045
Ctnnal1|ENSMUSG00000038816	2846.48	0.251358	0.127621	1.96956	0.0488892	0.320004	Not significant	0.494844
Dnm3os|ENSMUSG00000078190	599.96	-0.488156	0.247859	-1.96949	0.0488966	0.320004	Not significant	0.494844
Col1a1|ENSMUSG00000001506	138.692	0.838936	0.426057	1.96907	0.0489447	0.320236	Not significant	0.494529
F5|ENSMUSG00000026579	278.509	0.634379	0.322275	1.96844	0.0490175	0.320605	Not significant	0.49403
Gm9525|ENSMUSG00000116580	44.4276	-0.735969	0.373899	-1.96836	0.0490265	0.320605	Not significant	0.49403
Zfp618|ENSMUSG00000028358	193.034	-0.422737	0.214789	-1.96815	0.0490503	0.320677	Not significant	0.493932
Gm28723|ENSMUSG00000101028	8.7871	-1.36358	0.692883	-1.96798	0.0490709	0.320729	Not significant	0.493862
Nat14|ENSMUSG00000035285	683.87	-0.571067	0.290292	-1.96721	0.0491588	0.320971	Not significant	0.493535
Ano5|ENSMUSG00000055489	54.7809	-0.766814	0.389751	-1.96745	0.0491316	0.320971	Not significant	0.493535
Gm34294|ENSMUSG00000103662	20.4246	-0.81234	0.41292	-1.96731	0.0491481	0.320971	Not significant	0.493535
Gm12983|ENSMUSG00000087270	4.88848	-1.78679	0.908261	-1.96727	0.0491524	0.320971	Not significant	0.493535
Gm15867|ENSMUSG00000089812	7.26058	-1.74257	0.885867	-1.96708	0.0491739	0.320986	Not significant	0.493514
Tirap|ENSMUSG00000032041	834.42	0.35759	0.181804	1.9669	0.049195	0.321041	Not significant	0.49344
Csrnp1|ENSMUSG00000032515	237.679	0.878013	0.446494	1.96646	0.0492453	0.321286	Not significant	0.493108
|ENSMUSG00000120604	34.0542	0.799371	0.406588	1.96605	0.0492932	0.321324	Not significant	0.493056
Map7|ENSMUSG00000019996	2703.18	-0.399179	0.203044	-1.96597	0.0493022	0.321324	Not significant	0.493056
Spon1|ENSMUSG00000038156	2819.2	-0.470103	0.239086	-1.96625	0.0492695	0.321324	Not significant	0.493056
Gm26737|ENSMUSG00000097467	8.9141	-1.40559	0.714944	-1.96602	0.0492961	0.321324	Not significant	0.493056
Rpl13|ENSMUSG00000000740	11167.9	0.275922	0.140357	1.96585	0.0493156	0.321329	Not significant	0.49305
Gm32017|ENSMUSG00000111631	29.6819	-1.10919	0.564415	-1.96521	0.0493901	0.321731	Not significant	0.492507
Tceanc|ENSMUSG00000051224	1402.35	0.397423	0.202263	1.96488	0.049428	0.321732	Not significant	0.492506
Gm48015|ENSMUSG00000112067	433.157	-0.474524	0.241492	-1.96497	0.0494177	0.321732	Not significant	0.492506
Slc38a3|ENSMUSG00000010064	1112.34	-0.588102	0.299307	-1.96488	0.0494285	0.321732	Not significant	0.492506
Gm29055|ENSMUSG00000100768	124.641	-0.590045	0.300339	-1.9646	0.0494608	0.321782	Not significant	0.492439
Gm30747|ENSMUSG00000114507	24.1302	-1.01403	0.516154	-1.96459	0.0494617	0.321782	Not significant	0.492439
Gm28177|ENSMUSG00000101628	5.25925	1.66397	0.847072	1.96438	0.0494856	0.321854	Not significant	0.492341
Zdhhc5|ENSMUSG00000034075	2830	0.57805	0.294319	1.96402	0.0495273	0.322033	Not significant	0.4921
Gm19932|ENSMUSG00000093490	1510.59	-0.459773	0.234109	-1.96393	0.0495386	0.322033	Not significant	0.4921
Spag6|ENSMUSG00000037708	26.754	-1.00075	0.509745	-1.96324	0.0496188	0.322471	Not significant	0.49151
Atp6v1c1|ENSMUSG00000022295	13415.6	0.321172	0.16362	1.96291	0.0496565	0.322495	Not significant	0.491478
Gm19817|ENSMUSG00000105302	685.025	-0.443135	0.225758	-1.96287	0.0496608	0.322495	Not significant	0.491478
Nrsn2|ENSMUSG00000059361	188.122	-0.491796	0.250532	-1.96301	0.0496452	0.322495	Not significant	0.491478
Ntsr2|ENSMUSG00000020591	5339.53	-0.561548	0.286116	-1.96266	0.049686	0.322575	Not significant	0.491369
Psmb8|ENSMUSG00000024338	2885.18	0.423875	0.216017	1.96223	0.0497353	0.322796	Not significant	0.491071
Timm13|ENSMUSG00000020219	1746.19	-0.294241	0.14997	-1.962	0.0497622	0.322796	Not significant	0.491071
Opcml|ENSMUSG00000062257	6609.06	-0.446397	0.227543	-1.96181	0.0497841	0.322796	Not significant	0.491071
Acsl3|ENSMUSG00000032883	8205.04	-0.569076	0.290056	-1.96196	0.0497677	0.322796	Not significant	0.491071
Tshz2|ENSMUSG00000047907	368.093	-0.646413	0.329491	-1.96185	0.0497795	0.322796	Not significant	0.491071
Nsun7|ENSMUSG00000029206	376.049	-0.509104	0.259558	-1.96143	0.0498291	0.323005	Not significant	0.490791
Hspbp1|ENSMUSG00000063802	1322.81	-0.36411	0.185667	-1.96109	0.049868	0.323124	Not significant	0.490631
Gm43263|ENSMUSG00000106683	34.9995	-0.632371	0.322465	-1.96105	0.049873	0.323124	Not significant	0.490631
Rasgef1a|ENSMUSG00000030134	1521.54	-0.311028	0.158671	-1.96021	0.0499713	0.323278	Not significant	0.490424
Pcdh10|ENSMUSG00000049100	1608.67	-0.388105	0.197962	-1.9605	0.049937	0.323278	Not significant	0.490424
Gria2|ENSMUSG00000033981	25844	-0.458373	0.233829	-1.96029	0.0499615	0.323278	Not significant	0.490424
Cmtm5|ENSMUSG00000040759	1987.9	-0.462752	0.236013	-1.96071	0.0499132	0.323278	Not significant	0.490424
Gm43526|ENSMUSG00000105803	228.44	-0.546694	0.27891	-1.96011	0.0499831	0.323278	Not significant	0.490424
Gm26777|ENSMUSG00000097801	64.7049	-0.831537	0.424237	-1.96008	0.0499866	0.323278	Not significant	0.490424
Gm46565|ENSMUSG00000116581	16.0875	-1.00572	0.513074	-1.96018	0.0499749	0.323278	Not significant	0.490424
|ENSMUSG00000121496	721.207	-0.301783	0.153982	-1.95986	0.0500126	0.323363	Not significant	0.490309
Gm44152|ENSMUSG00000108152	159.558	-0.583069	0.297536	-1.95966	0.0500353	0.323428	Not significant	0.490223
Itprid2|ENSMUSG00000027007	4712.45	0.326813	0.166781	1.95954	0.0500502	0.323441	Not significant	0.490206
Batf|ENSMUSG00000034266	226.895	0.524783	0.267843	1.9593	0.0500781	0.323538	Not significant	0.490075
|ENSMUSG00000119966	8.10897	1.43735	0.733667	1.95913	0.0500972	0.323579	Not significant	0.49002
Fam220a|ENSMUSG00000083012	92.4389	-0.610522	0.311649	-1.95901	0.0501119	0.323591	Not significant	0.490004
Cyp2u1|ENSMUSG00000027983	203.651	-0.422712	0.215834	-1.9585	0.0501713	0.323891	Not significant	0.489601
Mycn|ENSMUSG00000037169	53.5823	-0.868043	0.44344	-1.95752	0.0502865	0.324544	Not significant	0.488726
Gm20208|ENSMUSG00000112390	20.329	-1.02417	0.523225	-1.95742	0.0502982	0.324544	Not significant	0.488726
4933406I18Rik|ENSMUSG00000087475	580.058	0.486343	0.24848	1.95727	0.0503152	0.324571	Not significant	0.48869
Sirt3|ENSMUSG00000025486	2219.18	-0.309125	0.157967	-1.9569	0.0503597	0.324775	Not significant	0.488417
B230209E15Rik|ENSMUSG00000109006	370.914	-0.546003	0.279137	-1.95604	0.0504609	0.325345	Not significant	0.487656
Serpinf1|ENSMUSG00000000753	3528.02	0.50522	0.258316	1.95582	0.0504859	0.325422	Not significant	0.487552
Spidr|ENSMUSG00000041974	1326.14	0.408547	0.208941	1.95532	0.0505448	0.325539	Not significant	0.487397
Negr1|ENSMUSG00000040037	4244.62	-0.401574	0.205372	-1.95534	0.0505426	0.325539	Not significant	0.487397
Wnt16|ENSMUSG00000029671	27.5254	-1.01752	0.52033	-1.95554	0.0505196	0.325539	Not significant	0.487397
Gm13351|ENSMUSG00000081619	7.04723	-1.38176	0.706699	-1.95523	0.0505556	0.325539	Not significant	0.487397
Zfp592|ENSMUSG00000005621	2040.47	0.604336	0.30912	1.95502	0.0505808	0.325611	Not significant	0.487301
Mss51|ENSMUSG00000021815	91.6092	-0.56516	0.289096	-1.95492	0.0505926	0.325611	Not significant	0.487301
Lcp2|ENSMUSG00000002699	8408.08	0.384068	0.196487	1.95468	0.0506213	0.325629	Not significant	0.487276
Gstt3|ENSMUSG00000001665	225.407	-0.520633	0.266345	-1.95473	0.0506146	0.325629	Not significant	0.487276
1810013L24Rik|ENSMUSG00000022507	2453.14	0.272833	0.139622	1.95408	0.0506913	0.325986	Not significant	0.486801
Gm15828|ENSMUSG00000082823	8.23815	-1.25315	0.641328	-1.95399	0.0507026	0.325986	Not significant	0.486801
Dhx57|ENSMUSG00000035051	1909.65	0.331239	0.169556	1.95357	0.0507523	0.326022	Not significant	0.486753
Armc3|ENSMUSG00000037683	264.913	-0.529982	0.271301	-1.95348	0.0507622	0.326022	Not significant	0.486753
Gm26692|ENSMUSG00000097035	40.797	-0.595916	0.305053	-1.95348	0.0507627	0.326022	Not significant	0.486753
|ENSMUSG00000120319	25.181	-0.871119	0.445894	-1.95365	0.0507429	0.326022	Not significant	0.486753
Gm45609|ENSMUSG00000109877	9.07043	-1.5182	0.777212	-1.95339	0.0507729	0.326022	Not significant	0.486753
1810012K08Rik|ENSMUSG00000087595	22.0084	1.43827	0.736354	1.95323	0.0507927	0.326045	Not significant	0.486723
Zbtb32|ENSMUSG00000006310	24.3721	0.989043	0.506413	1.95304	0.0508152	0.326045	Not significant	0.486723
Gm42588|ENSMUSG00000105584	201.539	-0.488279	0.250007	-1.95306	0.0508127	0.326045	Not significant	0.486723
Usp1|ENSMUSG00000028560	1634.56	0.312727	0.160135	1.95289	0.050832	0.32607	Not significant	0.486689
Gm15398|ENSMUSG00000085456	25.2578	-0.876683	0.449109	-1.95205	0.0509325	0.326631	Not significant	0.485942
Cdca7l|ENSMUSG00000021175	98.2148	0.558111	0.286	1.95144	0.0510045	0.32692	Not significant	0.485558
Jcad|ENSMUSG00000033960	2432.36	-0.485366	0.248735	-1.95134	0.0510165	0.32692	Not significant	0.485558
Gm38139|ENSMUSG00000103204	5.01671	-1.89538	0.971305	-1.95137	0.0510131	0.32692	Not significant	0.485558
Nalf1|ENSMUSG00000079157	604.408	-0.341791	0.175174	-1.95115	0.0510393	0.326983	Not significant	0.485474
Nphs2|ENSMUSG00000026602	6.15514	1.75467	0.899427	1.95087	0.0510723	0.327096	Not significant	0.485324
Zscan12|ENSMUSG00000036721	802.374	0.344364	0.176526	1.95078	0.0510829	0.327096	Not significant	0.485324
Gm43339|ENSMUSG00000105382	65.8999	-0.564007	0.289151	-1.95056	0.0511091	0.327181	Not significant	0.485212
E430021H15Rik|ENSMUSG00000105519	283.984	-0.557139	0.28565	-1.95043	0.0511253	0.327202	Not significant	0.485184
Gm42982|ENSMUSG00000105503	15.1179	0.912622	0.467962	1.95021	0.0511517	0.327218	Not significant	0.485162
Aspa|ENSMUSG00000020774	834.726	-0.438949	0.225081	-1.95019	0.0511538	0.327218	Not significant	0.485162
Gm48717|ENSMUSG00000111254	80.7693	-0.653594	0.335188	-1.94993	0.0511842	0.327246	Not significant	0.485125
n-R5s25|ENSMUSG00000064857	8.46122	-1.46401	0.750779	-1.94998	0.0511782	0.327246	Not significant	0.485125
Tmem260|ENSMUSG00000036339	3547.32	0.20395	0.104606	1.94969	0.0512134	0.32735	Not significant	0.484987
Plekhm3|ENSMUSG00000051344	3321.12	0.31982	0.164054	1.94948	0.0512383	0.327426	Not significant	0.484886
Zfp865|ENSMUSG00000074405	178.19	0.644162	0.330463	1.94927	0.0512629	0.327483	Not significant	0.484812
Stim2|ENSMUSG00000039156	996.469	0.428026	0.219605	1.94907	0.0512865	0.327483	Not significant	0.484812
Tanc2|ENSMUSG00000053580	10801.6	0.316169	0.162242	1.94875	0.051325	0.327483	Not significant	0.484812
Runx2|ENSMUSG00000039153	134.67	-0.419068	0.215038	-1.94881	0.0513182	0.327483	Not significant	0.484812
Gm43768|ENSMUSG00000105412	125.552	-0.488279	0.250553	-1.94881	0.0513183	0.327483	Not significant	0.484812
Gm47484|ENSMUSG00000113529	33.9665	-0.59161	0.303572	-1.94883	0.0513161	0.327483	Not significant	0.484812
Larp4b|ENSMUSG00000033499	5005.61	0.234763	0.120477	1.94862	0.0513404	0.327498	Not significant	0.484792
Insig1|ENSMUSG00000045294	1718.54	-0.385254	0.197718	-1.9485	0.051355	0.327508	Not significant	0.484777
Gm54422|ENSMUSG00002076943	26.1112	-0.744537	0.382201	-1.94802	0.051412	0.327789	Not significant	0.484406
Apoe|ENSMUSG00000002985	109298	0.609194	0.312799	1.94756	0.051468	0.328063	Not significant	0.484043
Eed|ENSMUSG00000030619	3091.6	0.406382	0.208736	1.94687	0.05155	0.328339	Not significant	0.483678
Supt20|ENSMUSG00000027751	7352.66	0.299319	0.153761	1.94665	0.0515764	0.328339	Not significant	0.483678
Bbln|ENSMUSG00000039195	740.403	-0.472924	0.242941	-1.94666	0.0515756	0.328339	Not significant	0.483678
Kcne3|ENSMUSG00000035165	12.4877	-1.187	0.609723	-1.94678	0.0515613	0.328339	Not significant	0.483678
Gm37072|ENSMUSG00000103680	11.0297	-1.19676	0.614747	-1.94675	0.0515644	0.328339	Not significant	0.483678
Celsr1|ENSMUSG00000016028	33.2451	-0.645252	0.33156	-1.94611	0.0516414	0.32867	Not significant	0.483241
Gm48754|ENSMUSG00000113100	19.7455	1.10685	0.568891	1.94564	0.0516985	0.328809	Not significant	0.483056
Galnt1|ENSMUSG00000000420	7740.24	0.658472	0.338451	1.94554	0.0517095	0.328809	Not significant	0.483056
Homer2|ENSMUSG00000025813	1060.11	-0.374087	0.192256	-1.94578	0.0516818	0.328809	Not significant	0.483056
Gm50268|ENSMUSG00000118310	147.492	-0.6204	0.31889	-1.94549	0.0517154	0.328809	Not significant	0.483056
A730046J19Rik|ENSMUSG00000085139	4.47006	2.92515	1.50378	1.9452	0.0517507	0.32895	Not significant	0.48287
Bcas1|ENSMUSG00000013523	9495.28	-0.585415	0.300978	-1.94504	0.0517701	0.328991	Not significant	0.482816
|ENSMUSG00000120594	150.998	0.436079	0.224215	1.94492	0.051785	0.329002	Not significant	0.482801
Ccdc71l|ENSMUSG00000090946	312.146	0.584848	0.300763	1.94455	0.0518292	0.329117	Not significant	0.482649
Pcsk2os2|ENSMUSG00000087115	47.2207	-0.70076	0.360358	-1.94462	0.0518202	0.329117	Not significant	0.482649
Rpl11|ENSMUSG00000059291	3135.45	0.353634	0.181889	1.94423	0.0518672	0.329276	Not significant	0.48244
Herc4|ENSMUSG00000020064	4483.82	0.244362	0.125729	1.94356	0.0519487	0.329378	Not significant	0.482305
Vcl|ENSMUSG00000021823	896.521	-0.27473	0.141344	-1.94369	0.0519326	0.329378	Not significant	0.482305
Bhlhe40|ENSMUSG00000030103	995.669	-0.317716	0.163448	-1.94384	0.0519149	0.329378	Not significant	0.482305
Gm43504|ENSMUSG00000104990	34.4509	-0.754931	0.388426	-1.94356	0.0519481	0.329378	Not significant	0.482305
Cyp4a12b|ENSMUSG00000078597	10.2782	-1.66858	0.858491	-1.94362	0.0519415	0.329378	Not significant	0.482305
Oas1b|ENSMUSG00000029605	128.171	0.674463	0.347056	1.94339	0.0519694	0.329427	Not significant	0.482241
Gdf9|ENSMUSG00000018238	298.157	0.430825	0.221773	1.94265	0.052059	0.329912	Not significant	0.481602
Fnip2|ENSMUSG00000061175	909.04	0.483843	0.249137	1.94207	0.0521282	0.330185	Not significant	0.481243
Cfap61|ENSMUSG00000037143	77.3121	-0.928631	0.47816	-1.94209	0.0521263	0.330185	Not significant	0.481243
Sgo2a|ENSMUSG00000026039	41.6305	0.937665	0.482975	1.94144	0.0522054	0.330588	Not significant	0.480713
Gm43418|ENSMUSG00000106849	109.086	-0.684118	0.352396	-1.94133	0.0522181	0.330588	Not significant	0.480713
Gm17171|ENSMUSG00000091457	35.5405	-0.680004	0.350305	-1.94118	0.0522368	0.330623	Not significant	0.480666
Csf1r|ENSMUSG00000024621	378747	0.660326	0.340244	1.94074	0.0522897	0.330792	Not significant	0.480445
Gm56319|ENSMUSG00002076778	24.3808	-0.788276	0.406156	-1.94082	0.0522799	0.330792	Not significant	0.480445
Spata3|ENSMUSG00000026226	32.6233	-0.795695	0.410049	-1.94049	0.0523204	0.330903	Not significant	0.480299
Cdk5rap1|ENSMUSG00000027487	973.169	0.616168	0.317672	1.93964	0.052424	0.331143	Not significant	0.479984
Gm10076|ENSMUSG00000060143	1804.96	0.45663	0.235383	1.93994	0.0523868	0.331143	Not significant	0.479984
Ccnd2|ENSMUSG00000000184	1593.1	-0.428188	0.220744	-1.93975	0.0524106	0.331143	Not significant	0.479984
Kcnh7|ENSMUSG00000059742	2322.39	-0.474768	0.244771	-1.93964	0.0524231	0.331143	Not significant	0.479984
Gm4756|ENSMUSG00000109482	7.62544	-1.47516	0.76037	-1.94006	0.0523723	0.331143	Not significant	0.479984
Gm32633|ENSMUSG00000108393	52.4889	0.869809	0.448469	1.93951	0.0524395	0.331158	Not significant	0.479964
Aifm3|ENSMUSG00000022763	1735.32	-0.470429	0.242579	-1.93928	0.0524669	0.331165	Not significant	0.479956
Cfap46|ENSMUSG00000049571	93.6946	-0.710187	0.366208	-1.9393	0.052465	0.331165	Not significant	0.479956
Gm42669|ENSMUSG00000106631	32.2822	-0.897201	0.462755	-1.93883	0.0525224	0.331433	Not significant	0.479605
Tpbgl|ENSMUSG00000096606	1275.82	1.29362	0.667418	1.93825	0.0525931	0.331494	Not significant	0.479524
Smim40|ENSMUSG00000092349	22.9092	1.03316	0.533048	1.93821	0.0525978	0.331494	Not significant	0.479524
Bco2|ENSMUSG00000032066	4998.11	0.37252	0.192179	1.9384	0.0525744	0.331494	Not significant	0.479524
Suco|ENSMUSG00000040297	2588.25	0.238499	0.123035	1.93847	0.0525659	0.331494	Not significant	0.479524
Scrn2|ENSMUSG00000020877	191.675	-0.707447	0.364958	-1.93843	0.0525704	0.331494	Not significant	0.479524
Gm15890|ENSMUSG00000090105	36.8032	0.966526	0.498773	1.93781	0.0526467	0.331649	Not significant	0.479322
Ptpn3|ENSMUSG00000038764	468.561	-0.404014	0.208492	-1.93779	0.0526487	0.331649	Not significant	0.479322
Gm15779|ENSMUSG00000082633	30.5834	-0.841975	0.434542	-1.93762	0.0526702	0.331701	Not significant	0.479253
Gm5835|ENSMUSG00000101795	24.7235	0.828757	0.427856	1.937	0.0527454	0.332034	Not significant	0.478817
Gm6212|ENSMUSG00000115196	6.61743	-1.34612	0.694964	-1.93697	0.0527494	0.332034	Not significant	0.478817
Hs6st1|ENSMUSG00000045216	347.702	0.669462	0.345704	1.93652	0.0528046	0.332298	Not significant	0.478472
Cd6|ENSMUSG00000024670	21.4289	-1.43654	0.741939	-1.93619	0.052844	0.332464	Not significant	0.478256
Acsbg1|ENSMUSG00000032281	10289	-0.620685	0.320622	-1.93588	0.0528827	0.332624	Not significant	0.478047
Ttc8|ENSMUSG00000021013	2947.89	-0.346622	0.179148	-1.93483	0.0530108	0.333347	Not significant	0.477104
Kmt2d|ENSMUSG00000048154	907.844	0.697791	0.360688	1.93461	0.0530379	0.333434	Not significant	0.47699
Tspan18|ENSMUSG00000027217	1681.7	0.757429	0.391653	1.93393	0.0531223	0.333521	Not significant	0.476877
Aff2|ENSMUSG00000031189	131.626	-0.476084	0.246184	-1.93385	0.0531311	0.333521	Not significant	0.476877
Hmgcs2|ENSMUSG00000027875	320.616	-0.617186	0.319082	-1.93425	0.0530822	0.333521	Not significant	0.476877
Gm20751|ENSMUSG00000110016	50.3379	-0.650654	0.336438	-1.93395	0.0531195	0.333521	Not significant	0.476877
Cacng6|ENSMUSG00000078815	15.698	-1.21554	0.628437	-1.93423	0.0530848	0.333521	Not significant	0.476877
Gm42774|ENSMUSG00000105009	12.8651	-1.40912	0.728633	-1.93392	0.0531234	0.333521	Not significant	0.476877
Noxo1|ENSMUSG00000019320	78.9361	0.701066	0.362599	1.93345	0.0531807	0.333571	Not significant	0.476811
Cpeb1|ENSMUSG00000025586	1572.19	-0.427608	0.221168	-1.93341	0.0531859	0.333571	Not significant	0.476811
Npy2r|ENSMUSG00000028004	101.085	-0.636417	0.329139	-1.93358	0.0531645	0.333571	Not significant	0.476811
C78197|ENSMUSG00000087242	8.37214	-2.49823	1.29217	-1.93336	0.053192	0.333571	Not significant	0.476811
Ankrd37|ENSMUSG00000050914	258.152	0.392822	0.203228	1.93291	0.0532472	0.333834	Not significant	0.476469
1700113A16Rik|ENSMUSG00000096935	38.2177	-0.651602	0.337204	-1.93237	0.0533142	0.334145	Not significant	0.476065
Fmo2|ENSMUSG00000040170	42.3472	-0.993573	0.514194	-1.93229	0.0533233	0.334145	Not significant	0.476065
H4c11|ENSMUSG00000067455	15.9547	1.05473	0.545912	1.93205	0.053353	0.334248	Not significant	0.475931
Zfp395|ENSMUSG00000034522	146.101	0.644867	0.333877	1.93145	0.0534275	0.334383	Not significant	0.475756
Trmt12|ENSMUSG00000037085	1868.48	0.331725	0.171726	1.93171	0.0533948	0.334383	Not significant	0.475756
Galnt17|ENSMUSG00000034040	385.957	-0.425249	0.220157	-1.93157	0.0534121	0.334383	Not significant	0.475756
Atcayos|ENSMUSG00000085779	137.571	-0.542261	0.280746	-1.9315	0.0534209	0.334383	Not significant	0.475756
H2bc15|ENSMUSG00000095217	11.8925	1.41745	0.734221	1.93055	0.0535382	0.334539	Not significant	0.475553
Gm37352|ENSMUSG00000103593	70.2912	1.21883	0.631282	1.93073	0.0535165	0.334539	Not significant	0.475553
Sin3a|ENSMUSG00000042557	2080.4	0.311257	0.161215	1.9307	0.0535206	0.334539	Not significant	0.475553
Lgi1|ENSMUSG00000067242	2807.59	-0.468832	0.242782	-1.93108	0.053473	0.334539	Not significant	0.475553
Gm43882|ENSMUSG00000107433	120.89	-0.589426	0.305306	-1.93061	0.0535318	0.334539	Not significant	0.475553
Vsig2|ENSMUSG00000001943	60.2922	-0.896128	0.464181	-1.93056	0.0535376	0.334539	Not significant	0.475553
Spata19|ENSMUSG00000031991	9.76409	-1.4514	0.751828	-1.9305	0.0535453	0.334539	Not significant	0.475553
Mov10|ENSMUSG00000002227	738.006	0.791802	0.41029	1.92986	0.0536243	0.334841	Not significant	0.475161
Dtl|ENSMUSG00000037474	292.675	0.575014	0.297985	1.92968	0.0536468	0.334841	Not significant	0.475161
Zc3h12c|ENSMUSG00000035164	682.729	0.393156	0.203736	1.92974	0.0536395	0.334841	Not significant	0.475161
Gm5406|ENSMUSG00000080715	6.32635	-2.25633	1.16925	-1.92973	0.0536408	0.334841	Not significant	0.475161
Gm42989|ENSMUSG00000104994	23.9822	-0.92985	0.481924	-1.92945	0.0536748	0.334933	Not significant	0.475042
2010001A14Rik|ENSMUSG00000087165	197.706	-0.544952	0.282485	-1.92914	0.0537138	0.335094	Not significant	0.474834
Fgd2|ENSMUSG00000024013	15662.3	0.777832	0.403409	1.92815	0.0538367	0.335528	Not significant	0.474271
Uhmk1|ENSMUSG00000026667	5854.99	0.37533	0.194649	1.92824	0.0538255	0.335528	Not significant	0.474271
9430038I01Rik|ENSMUSG00000040139	457.793	0.354909	0.18405	1.92833	0.0538144	0.335528	Not significant	0.474271
Igsf11|ENSMUSG00000022790	418.626	-0.325027	0.16856	-1.92826	0.0538222	0.335528	Not significant	0.474271
Prelid2|ENSMUSG00000056671	295.969	0.408719	0.21205	1.92747	0.0539216	0.335908	Not significant	0.47378
Gldn|ENSMUSG00000046167	21.2403	-1.04995	0.544736	-1.92744	0.0539243	0.335908	Not significant	0.47378
Npr3|ENSMUSG00000022206	191.786	-0.588095	0.305168	-1.92712	0.0539645	0.336043	Not significant	0.473606
Platr10|ENSMUSG00000099370	12.6946	-1.16202	0.603004	-1.92706	0.0539726	0.336043	Not significant	0.473606
Rnf185|ENSMUSG00000020448	2639.72	0.243749	0.126554	1.92605	0.054098	0.336658	Not significant	0.472812
Megf10|ENSMUSG00000024593	645.26	-0.451064	0.234188	-1.92608	0.054095	0.336658	Not significant	0.472812
Gm23458|ENSMUSG00000065191	5.40589	1.44205	0.748885	1.92559	0.054155	0.336682	Not significant	0.47278
Nr4a1|ENSMUSG00000023034	520.533	0.688922	0.357731	1.92581	0.0541279	0.336682	Not significant	0.47278
Prpf38b|ENSMUSG00000027881	5913.44	0.306165	0.158984	1.92576	0.0541345	0.336682	Not significant	0.47278
Tmem263|ENSMUSG00000060935	1049.66	-0.402122	0.20883	-1.92559	0.0541554	0.336682	Not significant	0.47278
Gm14279|ENSMUSG00000081740	25.1357	0.72554	0.376823	1.92541	0.0541778	0.336738	Not significant	0.472708
Sp1|ENSMUSG00000001280	2035.39	0.314053	0.163127	1.9252	0.054204	0.336785	Not significant	0.472647
Dbx2|ENSMUSG00000045608	858.76	-0.515853	0.267956	-1.92514	0.0542121	0.336785	Not significant	0.472647
Chchd5|ENSMUSG00000037938	603.449	0.274948	0.142836	1.92493	0.0542384	0.336866	Not significant	0.472543
Stk10|ENSMUSG00000020272	3805.85	0.645693	0.335458	1.92481	0.0542532	0.336875	Not significant	0.472532
Amph|ENSMUSG00000021314	2004.54	-0.421582	0.219049	-1.9246	0.0542793	0.336947	Not significant	0.472438
Gm14004|ENSMUSG00000087056	45.8429	-0.634302	0.329593	-1.9245	0.0542916	0.336947	Not significant	0.472438
Slc9a4|ENSMUSG00000026065	40.0594	-0.790723	0.411117	-1.92335	0.054436	0.33776	Not significant	0.471391
Zdhhc12|ENSMUSG00000015335	429.575	0.718599	0.37372	1.92283	0.0545019	0.338086	Not significant	0.470973
Pank3|ENSMUSG00000018846	3340.86	0.416409	0.21659	1.92256	0.0545348	0.338207	Not significant	0.470818
Tbc1d9|ENSMUSG00000031709	1127.37	0.49631	0.258229	1.92197	0.0546091	0.338585	Not significant	0.470333
Gm29336|ENSMUSG00000100367	24.5116	0.978947	0.50945	1.92158	0.0546592	0.338718	Not significant	0.470162
Zfp976|ENSMUSG00000074158	557.476	0.386168	0.200967	1.92155	0.0546625	0.338718	Not significant	0.470162
Chd1|ENSMUSG00000023852	2077.3	0.3623	0.188552	1.92148	0.0546709	0.338718	Not significant	0.470162
H2-Q2|ENSMUSG00000091705	15.5208	1.00563	0.523468	1.9211	0.0547194	0.338935	Not significant	0.469883
Ubash3a|ENSMUSG00000042345	5.36815	2.12402	1.10628	1.91996	0.0548628	0.339052	Not significant	0.469734
Gm5643|ENSMUSG00000083311	5.73338	1.47684	0.769916	1.91818	0.0550879	0.339052	Not significant	0.469734
Ajm1|ENSMUSG00000029419	1080.11	0.872816	0.454696	1.91956	0.0549134	0.339052	Not significant	0.469734
Dusp7|ENSMUSG00000053716	1721.02	0.829638	0.432088	1.92007	0.0548492	0.339052	Not significant	0.469734
Slc35g1|ENSMUSG00000044026	212.84	0.631204	0.328697	1.92032	0.0548174	0.339052	Not significant	0.469734
Adap2os|ENSMUSG00000086507	644.095	0.629046	0.327862	1.91863	0.055031	0.339052	Not significant	0.469734
Plcd1|ENSMUSG00000010660	1141.49	0.587327	0.306054	1.91903	0.0549804	0.339052	Not significant	0.469734
Serhl|ENSMUSG00000058586	380.809	0.518237	0.270124	1.91852	0.0550454	0.339052	Not significant	0.469734
Gas2l3|ENSMUSG00000074802	181.865	0.484242	0.252295	1.91935	0.0549405	0.339052	Not significant	0.469734
Sgk3|ENSMUSG00000025915	6037.59	0.427577	0.22274	1.91963	0.0549047	0.339052	Not significant	0.469734
Slc25a13|ENSMUSG00000015112	491.787	0.411589	0.214398	1.91974	0.0548903	0.339052	Not significant	0.469734
Cd68|ENSMUSG00000018774	30365.7	0.408304	0.212732	1.91934	0.0549416	0.339052	Not significant	0.469734
Mrm3|ENSMUSG00000038046	654.248	-0.310573	0.16189	-1.91841	0.0550587	0.339052	Not significant	0.469734
Yars|ENSMUSG00000028811	3145.41	-0.311589	0.162428	-1.91832	0.055071	0.339052	Not significant	0.469734
Grb14|ENSMUSG00000026888	694.009	-0.358503	0.18667	-1.92052	0.0547921	0.339052	Not significant	0.469734
Stx3|ENSMUSG00000041488	1918.79	-0.37726	0.196472	-1.92018	0.0548357	0.339052	Not significant	0.469734
Sorbs2|ENSMUSG00000031626	7269.05	-0.4237	0.220812	-1.91882	0.0550066	0.339052	Not significant	0.469734
A230006K03Rik|ENSMUSG00000068151	1264.03	-0.484236	0.25226	-1.91959	0.0549099	0.339052	Not significant	0.469734
Dab1|ENSMUSG00000028519	2516.37	-0.497728	0.259294	-1.91955	0.0549149	0.339052	Not significant	0.469734
1700123O21Rik|ENSMUSG00000101481	81.3802	-0.600357	0.312884	-1.91878	0.0550119	0.339052	Not significant	0.469734
Gm8495|ENSMUSG00000101615	39.8688	-0.835097	0.435342	-1.91825	0.055079	0.339052	Not significant	0.469734
Gm45869|ENSMUSG00000110390	84.362	-0.840768	0.437968	-1.9197	0.0548953	0.339052	Not significant	0.469734
Gm28379|ENSMUSG00000100130	53.1494	-0.89354	0.46535	-1.92015	0.0548395	0.339052	Not significant	0.469734
mt-Tm|ENSMUSG00000064344	36.1567	-0.972429	0.506728	-1.91903	0.0549799	0.339052	Not significant	0.469734
Arsi|ENSMUSG00000036412	15.25	-1.27409	0.66391	-1.91908	0.0549746	0.339052	Not significant	0.469734
Gm15815|ENSMUSG00000083285	6.83748	-1.61281	0.839894	-1.92025	0.0548263	0.339052	Not significant	0.469734
Cdh20|ENSMUSG00000050840	336.707	-0.433815	0.226249	-1.91742	0.0551841	0.339561	Not significant	0.469082
Gm13487|ENSMUSG00000083449	6.30949	-1.50085	0.78282	-1.91724	0.0552073	0.339621	Not significant	0.469005
Rps18-ps5|ENSMUSG00000113061	68.8957	0.546938	0.285299	1.91707	0.0552288	0.339664	Not significant	0.46895
Gm32913|ENSMUSG00000115664	7.94692	-1.24391	0.648891	-1.91697	0.0552413	0.339664	Not significant	0.46895
Fnip1|ENSMUSG00000035992	4567.64	0.328166	0.171231	1.91651	0.0553006	0.339915	Not significant	0.46863
4632418H02Rik|ENSMUSG00000111605	431.341	-0.478071	0.249458	-1.91644	0.055309	0.339915	Not significant	0.46863
Trabd2b|ENSMUSG00000070867	79.1818	-0.59061	0.30825	-1.91601	0.0553639	0.340097	Not significant	0.468398
Gm40055|ENSMUSG00000105003	24.8768	-0.889273	0.464131	-1.916	0.0553655	0.340097	Not significant	0.468398
Gm49579|ENSMUSG00000116789	17.4256	1.24034	0.647443	1.91575	0.0553968	0.340206	Not significant	0.468258
Ngp|ENSMUSG00000032484	5231.84	1.28041	0.668593	1.91508	0.0554827	0.340538	Not significant	0.467834
Foxk1|ENSMUSG00000056493	168.549	0.627868	0.327859	1.91505	0.0554856	0.340538	Not significant	0.467834
Ddit3|ENSMUSG00000025408	1002.29	-0.264707	0.138228	-1.91501	0.0554914	0.340538	Not significant	0.467834
Prkce|ENSMUSG00000045038	1395.93	-0.366272	0.191308	-1.91457	0.0555472	0.340798	Not significant	0.467503
Gm44950|ENSMUSG00000108350	45.7586	-0.665481	0.347633	-1.91432	0.055579	0.340829	Not significant	0.467463
|ENSMUSG00000121012	6.16947	-1.40914	0.736105	-1.91432	0.0555794	0.340829	Not significant	0.467463
Troap|ENSMUSG00000032783	13.7124	1.68297	0.879357	1.91387	0.0556373	0.340935	Not significant	0.467328
Gm26520|ENSMUSG00000097429	379.058	0.650273	0.339746	1.914	0.0556207	0.340935	Not significant	0.467328
Nrcam|ENSMUSG00000020598	10835.3	-0.422508	0.220752	-1.91395	0.0556263	0.340935	Not significant	0.467328
|ENSMUSG00000120944	9.01641	1.38538	0.724011	1.91348	0.0556862	0.341057	Not significant	0.467172
Pepd|ENSMUSG00000063931	4986.86	0.294955	0.154153	1.91339	0.0556978	0.341057	Not significant	0.467172
Mfsd14b|ENSMUSG00000038212	6381.14	0.257477	0.134551	1.9136	0.0556709	0.341057	Not significant	0.467172
Htr5a|ENSMUSG00000039106	103.729	-0.532167	0.278178	-1.91304	0.0557429	0.341251	Not significant	0.466926
Gm48692|ENSMUSG00000114153	27.4058	-0.969127	0.506635	-1.91287	0.0557646	0.341301	Not significant	0.466863
Gm11282|ENSMUSG00000081265	9.06675	2.00776	1.04979	1.91254	0.0558069	0.341312	Not significant	0.466849
|ENSMUSG00000120684	136.861	-0.417226	0.218144	-1.91261	0.0557976	0.341312	Not significant	0.466849
AW551984|ENSMUSG00000038112	195.085	-0.472701	0.247144	-1.91265	0.0557926	0.341312	Not significant	0.466849
Cyb561d2|ENSMUSG00000037190	1182.15	0.3199	0.167292	1.91222	0.0558476	0.341478	Not significant	0.466638
Stam2|ENSMUSG00000055371	3871.63	0.289189	0.151255	1.91193	0.0558857	0.341628	Not significant	0.466447
Arf6|ENSMUSG00000044147	852.398	0.866933	0.453517	1.91158	0.0559305	0.341818	Not significant	0.466205
Gm15477|ENSMUSG00000087261	30.5737	0.606761	0.31751	1.911	0.0560051	0.342192	Not significant	0.465731
Zfp114|ENSMUSG00000068962	120.457	-0.628827	0.329094	-1.91078	0.0560329	0.342278	Not significant	0.465621
Med18|ENSMUSG00000066042	620.312	0.335906	0.175843	1.91026	0.0560994	0.342602	Not significant	0.465211
Prkaca|ENSMUSG00000005469	867.44	0.836531	0.43849	1.90775	0.0564233	0.342684	Not significant	0.465106
Gm55352|ENSMUSG00002076636	64.6346	0.757484	0.39679	1.90903	0.0562581	0.342684	Not significant	0.465106
Gpr107|ENSMUSG00000000194	3876.79	0.379421	0.198838	1.90819	0.0563664	0.342684	Not significant	0.465106
Prkn|ENSMUSG00000023826	983.497	-0.304531	0.159552	-1.90867	0.0563052	0.342684	Not significant	0.465106
Rasgrf2|ENSMUSG00000021708	1342.45	-0.327126	0.171463	-1.90785	0.0564108	0.342684	Not significant	0.465106
Sema6a|ENSMUSG00000019647	646.957	-0.433593	0.227245	-1.90804	0.0563857	0.342684	Not significant	0.465106
Tox|ENSMUSG00000041272	274.931	-0.436689	0.228889	-1.90786	0.0564094	0.342684	Not significant	0.465106
Hrh1|ENSMUSG00000053004	322.666	-0.44159	0.231342	-1.90882	0.0562849	0.342684	Not significant	0.465106
Gm38263|ENSMUSG00000102902	265.583	-0.491622	0.257617	-1.90834	0.0563468	0.342684	Not significant	0.465106
Zic3|ENSMUSG00000067860	128.649	-0.49855	0.261065	-1.90967	0.0561752	0.342684	Not significant	0.465106
Gfpt2|ENSMUSG00000020363	198.475	-0.511549	0.268014	-1.90866	0.0563055	0.342684	Not significant	0.465106
Gm48311|ENSMUSG00000113058	55.6617	-0.54521	0.285756	-1.90796	0.0563969	0.342684	Not significant	0.465106
Mkrn3|ENSMUSG00000070527	91.0493	-0.588787	0.30856	-1.90817	0.0563688	0.342684	Not significant	0.465106
Gm49708|ENSMUSG00000116656	79.3329	-0.718286	0.376214	-1.90925	0.0562301	0.342684	Not significant	0.465106
Gm43663|ENSMUSG00000105578	38.5008	-0.721428	0.37816	-1.90773	0.0564255	0.342684	Not significant	0.465106
Dnah7c|ENSMUSG00000101337	93.142	-0.764061	0.400193	-1.90923	0.0562321	0.342684	Not significant	0.465106
Gm11844|ENSMUSG00000087241	43.5712	-0.772789	0.404907	-1.90856	0.0563192	0.342684	Not significant	0.465106
Trpv3|ENSMUSG00000043029	71.2839	-0.803647	0.42078	-1.9099	0.0561464	0.342684	Not significant	0.465106
Gm37266|ENSMUSG00000102600	39.9342	-0.924186	0.484212	-1.90864	0.0563087	0.342684	Not significant	0.465106
Gm19032|ENSMUSG00000109465	23.4133	-0.982542	0.514547	-1.90953	0.056194	0.342684	Not significant	0.465106
Rnf223|ENSMUSG00000110404	21.3622	-1.05805	0.554154	-1.90931	0.0562225	0.342684	Not significant	0.465106
Gm48804|ENSMUSG00000112596	12.1327	-1.10677	0.579898	-1.90856	0.0563189	0.342684	Not significant	0.465106
Gm49790|ENSMUSG00000116568	6.3702	-1.97615	1.03487	-1.90957	0.0561886	0.342684	Not significant	0.465106
Plekhg1|ENSMUSG00000040624	748.24	-0.363332	0.190529	-1.90696	0.0565255	0.342859	Not significant	0.464884
Dkk3|ENSMUSG00000030772	2681.86	-0.54692	0.28681	-1.90691	0.0565323	0.342859	Not significant	0.464884
Gm44675|ENSMUSG00000109370	439.56	-0.603923	0.316707	-1.90688	0.0565358	0.342859	Not significant	0.464884
Gm12828|ENSMUSG00000086876	62.562	-0.802218	0.420655	-1.90707	0.0565118	0.342859	Not significant	0.464884
Spata17|ENSMUSG00000026611	66.9586	-0.877512	0.460071	-1.90734	0.0564763	0.342859	Not significant	0.464884
|ENSMUSG00000120255	28.8372	-0.88208	0.462489	-1.90724	0.0564889	0.342859	Not significant	0.464884
Gm45353|ENSMUSG00000109957	9.90049	-1.5543	0.81536	-1.90627	0.0566147	0.343254	Not significant	0.464384
Pkib|ENSMUSG00000019876	2752.36	0.357611	0.187629	1.90595	0.0566567	0.343262	Not significant	0.464375
Gm37999|ENSMUSG00000103482	312.857	-0.553217	0.290245	-1.90604	0.0566456	0.343262	Not significant	0.464375
Gm42853|ENSMUSG00000107021	204.156	-0.631026	0.331051	-1.90613	0.0566335	0.343262	Not significant	0.464375
Gm43592|ENSMUSG00000104748	4.98572	1.69787	0.890925	1.90574	0.0566845	0.343348	Not significant	0.464266
Gm12610|ENSMUSG00000086035	8.43031	1.30764	0.68633	1.90526	0.0567458	0.343574	Not significant	0.463979
|ENSMUSG00000120686	75.74	-0.453023	0.237782	-1.9052	0.0567543	0.343574	Not significant	0.463979
Pcdh11x|ENSMUSG00000034755	1088.28	-0.482373	0.253196	-1.90513	0.0567628	0.343574	Not significant	0.463979
Mtmr1|ENSMUSG00000015214	2731.95	0.288624	0.151527	1.90478	0.0568089	0.343707	Not significant	0.463812
Gm48559|ENSMUSG00000113298	11.7147	-1.04392	0.548059	-1.90476	0.0568119	0.343707	Not significant	0.463812
Gm4149|ENSMUSG00000074800	112.986	0.616162	0.323584	1.90418	0.0568865	0.343993	Not significant	0.463451
Zfp52|ENSMUSG00000051341	1521.28	0.41183	0.216275	1.9042	0.0568844	0.343993	Not significant	0.463451
Rps7|ENSMUSG00000061477	4426.15	0.422849	0.222141	1.90352	0.0569731	0.344114	Not significant	0.463298
Nucb2|ENSMUSG00000030659	1779.27	0.368563	0.193607	1.90367	0.0569535	0.344114	Not significant	0.463298
Casp6|ENSMUSG00000027997	1394.72	0.330672	0.173705	1.90364	0.0569575	0.344114	Not significant	0.463298
Gss|ENSMUSG00000027610	899.32	-0.310976	0.163344	-1.90382	0.0569343	0.344114	Not significant	0.463298
Cttnbp2|ENSMUSG00000000416	6702.09	-0.391366	0.205603	-1.9035	0.0569747	0.344114	Not significant	0.463298
Spata21|ENSMUSG00000045004	16.3113	1.243	0.653225	1.90287	0.0570578	0.344328	Not significant	0.463028
Ptpn6|ENSMUSG00000004266	13465.2	0.469013	0.246484	1.90281	0.0570648	0.344328	Not significant	0.463028
Pkp2|ENSMUSG00000041957	257.864	-0.445061	0.233873	-1.903	0.0570405	0.344328	Not significant	0.463028
Gm26901|ENSMUSG00000097797	101.524	-0.578211	0.303849	-1.90295	0.0570466	0.344328	Not significant	0.463028
Fxr2|ENSMUSG00000018765	1215.59	0.746481	0.392421	1.90224	0.0571393	0.34453	Not significant	0.462773
Fam20b|ENSMUSG00000033557	3523.22	0.320766	0.168615	1.90236	0.0571246	0.34453	Not significant	0.462773
Gm45120|ENSMUSG00000109038	55.1405	-0.555544	0.292037	-1.90231	0.0571308	0.34453	Not significant	0.462773
Tmod3|ENSMUSG00000058587	7847.14	0.287796	0.151309	1.90204	0.0571662	0.3446	Not significant	0.462685
Gm43175|ENSMUSG00000105942	1920.26	-0.465224	0.244604	-1.90195	0.0571782	0.3446	Not significant	0.462685
Mxd3|ENSMUSG00000021485	19.5467	0.848971	0.446595	1.90099	0.0573038	0.344945	Not significant	0.462251
Pdzd8|ENSMUSG00000074746	2039.82	0.445143	0.234142	1.90117	0.0572798	0.344945	Not significant	0.462251
Rbbp8|ENSMUSG00000041238	737.958	0.276583	0.145469	1.90132	0.0572607	0.344945	Not significant	0.462251
Acaca|ENSMUSG00000020532	1698.69	-0.311232	0.163713	-1.90108	0.0572911	0.344945	Not significant	0.462251
Car7|ENSMUSG00000031883	364.229	-0.447199	0.23522	-1.90119	0.0572767	0.344945	Not significant	0.462251
Gm27006|ENSMUSG00000098101	40.0914	0.810121	0.426196	1.90082	0.0573255	0.344946	Not significant	0.462248
Ebag9|ENSMUSG00000022339	1295.2	0.353719	0.186092	1.90078	0.0573315	0.344946	Not significant	0.462248
Vps26c|ENSMUSG00000022898	4559.75	0.280978	0.14786	1.9003	0.0573941	0.345241	Not significant	0.461878
B430319F04Rik|ENSMUSG00000110062	22.0381	1.07888	0.567851	1.89993	0.0574424	0.345319	Not significant	0.46178
Tnr|ENSMUSG00000015829	853.245	-0.442458	0.232899	-1.89978	0.0574618	0.345319	Not significant	0.46178
Selenow|ENSMUSG00000041571	9822.2	-0.531297	0.27966	-1.8998	0.0574596	0.345319	Not significant	0.46178
|ENSMUSG00000119954	10.6178	-1.5132	0.796486	-1.89985	0.0574532	0.345319	Not significant	0.46178
Plbd1|ENSMUSG00000030214	752.448	0.556757	0.293089	1.89962	0.0574831	0.345365	Not significant	0.461722
C2cd5|ENSMUSG00000030279	4004.34	-0.329892	0.173704	-1.89916	0.0575434	0.345644	Not significant	0.461371
Spats2l|ENSMUSG00000038305	789.962	-0.370784	0.195247	-1.89905	0.0575583	0.345651	Not significant	0.461362
Timm10b|ENSMUSG00000089847	821.745	-0.277154	0.145966	-1.89875	0.0575967	0.3458	Not significant	0.461175
Gm47503|ENSMUSG00000111491	44.078	-0.647785	0.341282	-1.89809	0.057684	0.346241	Not significant	0.460621
Cmtm7|ENSMUSG00000032436	6955.69	0.404372	0.213066	1.89787	0.0577137	0.346337	Not significant	0.460501
Snta1|ENSMUSG00000027488	1482.74	0.758343	0.399672	1.89741	0.0577736	0.346459	Not significant	0.460348
Gm43011|ENSMUSG00000106475	223.991	0.457714	0.241222	1.89748	0.0577644	0.346459	Not significant	0.460348
Plek2|ENSMUSG00000021118	19.4371	-1.35987	0.716701	-1.8974	0.0577753	0.346459	Not significant	0.460348
Polr3a|ENSMUSG00000025280	1796.71	0.272233	0.143493	1.89719	0.0578033	0.346545	Not significant	0.460241
Mtx3|ENSMUSG00000021704	914.868	-0.418781	0.220759	-1.89701	0.0578269	0.346604	Not significant	0.460166
Mtfr2|ENSMUSG00000019992	63.9685	0.612791	0.323143	1.89635	0.057914	0.346616	Not significant	0.460152
Rilpl2|ENSMUSG00000029401	474.252	0.431334	0.227438	1.89649	0.0578955	0.346616	Not significant	0.460152
Cnksr2|ENSMUSG00000025658	2368.57	-0.427376	0.225353	-1.89648	0.0578971	0.346616	Not significant	0.460152
Mybpc1|ENSMUSG00000020061	629.404	-0.593539	0.312998	-1.8963	0.0579203	0.346616	Not significant	0.460152
1700071M16Rik|ENSMUSG00000090307	110.377	-0.786737	0.414888	-1.89626	0.0579251	0.346616	Not significant	0.460152
Gm16204|ENSMUSG00000081517	28.9204	-0.836056	0.44077	-1.89681	0.0578533	0.346616	Not significant	0.460152
Dbh|ENSMUSG00000000889	6.32718	-2.33211	1.22958	-1.89667	0.0578721	0.346616	Not significant	0.460152
3425401B19Rik|ENSMUSG00000071540	5.45795	2.17594	1.14782	1.89572	0.0579969	0.346649	Not significant	0.46011
Gm20632|ENSMUSG00000093577	176.243	0.607507	0.320428	1.89592	0.0579701	0.346649	Not significant	0.46011
Sfi1|ENSMUSG00000023764	1482.41	0.59778	0.31531	1.89585	0.05798	0.346649	Not significant	0.46011
|ENSMUSG00000120534	277.466	-0.419467	0.221233	-1.89605	0.0579539	0.346649	Not significant	0.46011
Gm15397|ENSMUSG00000085176	40.5445	-0.913675	0.481998	-1.8956	0.0580131	0.346649	Not significant	0.46011
Gm43776|ENSMUSG00000105946	16.752	-1.44085	0.76007	-1.89568	0.0580025	0.346649	Not significant	0.46011
Natd1|ENSMUSG00000018931	1339.02	0.690777	0.364481	1.89524	0.0580612	0.346816	Not significant	0.459901
Ecsit|ENSMUSG00000066839	878.804	-0.389709	0.205632	-1.89518	0.0580685	0.346816	Not significant	0.459901
Teddm2|ENSMUSG00000045968	84.2433	0.495299	0.261365	1.89505	0.0580864	0.346841	Not significant	0.45987
1700056E22Rik|ENSMUSG00000044854	4.95231	1.97584	1.04284	1.89466	0.0581368	0.347059	Not significant	0.459596
Tnrc18|ENSMUSG00000039477	568.726	0.750501	0.396178	1.89435	0.0581781	0.347059	Not significant	0.459596
Pcdhga12|ENSMUSG00000102428	613.827	-0.370034	0.195332	-1.89438	0.058174	0.347059	Not significant	0.459596
Lrrtm1|ENSMUSG00000060780	633.646	-0.436475	0.230393	-1.89447	0.058162	0.347059	Not significant	0.459596
Baiap2l2|ENSMUSG00000018126	9.82012	-1.34808	0.711693	-1.89418	0.0582008	0.347112	Not significant	0.45953
Plppr1|ENSMUSG00000063446	255.612	-0.389844	0.205824	-1.89406	0.0582164	0.347123	Not significant	0.459516
Gm20404|ENSMUSG00000092625	91.8432	-0.462601	0.244271	-1.8938	0.0582512	0.347249	Not significant	0.45936
Ptk2|ENSMUSG00000022607	4187.39	-0.318992	0.168452	-1.89367	0.058269	0.347273	Not significant	0.459329
Cibar2|ENSMUSG00000042269	26.433	-1.20364	0.635667	-1.8935	0.058291	0.347322	Not significant	0.459268
Zfp516|ENSMUSG00000058881	530.845	0.662061	0.349758	1.89291	0.05837	0.347686	Not significant	0.458813
Gm37651|ENSMUSG00000103734	76.739	-0.669016	0.353446	-1.89284	0.0583797	0.347686	Not significant	0.458813
Gm46411|ENSMUSG00000114370	63.3078	0.835295	0.441319	1.89272	0.0583948	0.347694	Not significant	0.458803
Lss|ENSMUSG00000033105	1136.4	-0.325542	0.172008	-1.8926	0.0584115	0.347711	Not significant	0.458782
Cdc37l1|ENSMUSG00000024780	6873.77	-0.277151	0.146481	-1.89205	0.0584838	0.347977	Not significant	0.458449
Gm45286|ENSMUSG00000109787	48.5428	-0.756063	0.399592	-1.89209	0.0584791	0.347977	Not significant	0.458449
Spag16|ENSMUSG00000053153	38.2072	-0.838738	0.443419	-1.89152	0.0585544	0.348315	Not significant	0.458027
Kif18b|ENSMUSG00000051378	35.1333	1.38059	0.730387	1.89022	0.058728	0.348444	Not significant	0.457867
Plxdc1|ENSMUSG00000017417	3088.65	0.730246	0.386132	1.89118	0.0585999	0.348444	Not significant	0.457867
Syk|ENSMUSG00000021457	5035.76	0.60125	0.318056	1.89039	0.0587054	0.348444	Not significant	0.457867
Rps13-ps2|ENSMUSG00000069972	89.8146	0.493602	0.26107	1.89069	0.0586656	0.348444	Not significant	0.457867
Hat1|ENSMUSG00000027018	2119.6	0.389943	0.206194	1.89115	0.0586046	0.348444	Not significant	0.457867
A330074H02Rik|ENSMUSG00000102995	193.807	-0.443299	0.234459	-1.89073	0.05866	0.348444	Not significant	0.457867
Tesc|ENSMUSG00000029359	369.857	-0.45732	0.241906	-1.89048	0.0586936	0.348444	Not significant	0.457867
Mill2|ENSMUSG00000040987	83.8019	-0.79658	0.421267	-1.89091	0.0586357	0.348444	Not significant	0.457867
Gm16499|ENSMUSG00000108255	52.8899	-0.893717	0.472805	-1.89024	0.0587253	0.348444	Not significant	0.457867
Gm27239|ENSMUSG00000098720	6.19425	-1.54574	0.817553	-1.89069	0.0586663	0.348444	Not significant	0.457867
Gm47175|ENSMUSG00000111343	5.30646	-1.74258	0.921699	-1.89062	0.0586756	0.348444	Not significant	0.457867
1700020L13Rik|ENSMUSG00000013928	37.4048	0.659857	0.349139	1.88995	0.058764	0.348575	Not significant	0.457703
Rpl4|ENSMUSG00000032399	15135	0.290967	0.153982	1.88962	0.058809	0.348678	Not significant	0.457575
Gm13689|ENSMUSG00000081487	168.781	-0.541768	0.2867	-1.88967	0.0588019	0.348678	Not significant	0.457575
Gm25873|ENSMUSG00000118809	11.8217	-1.21813	0.644752	-1.88929	0.0588526	0.348854	Not significant	0.457356
Tex10|ENSMUSG00000028345	2258.21	0.233281	0.123492	1.88904	0.0588867	0.348975	Not significant	0.457206
Egr4|ENSMUSG00000071341	51.1248	0.993631	0.526067	1.88879	0.0589198	0.349028	Not significant	0.45714
Gm43876|ENSMUSG00000108055	29.5985	-0.824779	0.436679	-1.88875	0.058925	0.349028	Not significant	0.45714
4930443O20Rik|ENSMUSG00000086969	7.74406	-1.20249	0.63669	-1.88866	0.0589372	0.349028	Not significant	0.45714
Parpbp|ENSMUSG00000035365	47.4729	0.993497	0.526089	1.88846	0.0589645	0.349065	Not significant	0.457094
Wnt2b|ENSMUSG00000027840	59.0819	-0.669759	0.354669	-1.88841	0.0589712	0.349065	Not significant	0.457094
Zfp786|ENSMUSG00000051499	175.752	-0.631689	0.334558	-1.88813	0.0590083	0.349203	Not significant	0.456922
Scn8a|ENSMUSG00000023033	4048.74	-0.351336	0.186093	-1.88795	0.059032	0.349261	Not significant	0.45685
Kcnj6|ENSMUSG00000043301	657.214	-0.423973	0.224604	-1.88765	0.0590731	0.349393	Not significant	0.456686
Gm37788|ENSMUSG00000102326	276.827	-0.465335	0.246524	-1.88758	0.059082	0.349393	Not significant	0.456686
Uckl1|ENSMUSG00000089917	3138.36	0.362112	0.191874	1.88724	0.0591275	0.34958	Not significant	0.456453
Gm44798|ENSMUSG00000109139	473.491	-0.423671	0.224558	-1.88669	0.0592027	0.349814	Not significant	0.456163
2310075C17Rik|ENSMUSG00000089718	91.8497	-0.437159	0.23171	-1.88666	0.0592058	0.349814	Not significant	0.456163
Gm23910|ENSMUSG00000119928	27.0516	-0.828194	0.438978	-1.88664	0.0592087	0.349814	Not significant	0.456163
Rgcc|ENSMUSG00000022018	705.122	-0.482902	0.256004	-1.8863	0.0592541	0.350001	Not significant	0.455931
Arid5a|ENSMUSG00000037447	865	0.835841	0.443141	1.88618	0.0592713	0.35002	Not significant	0.455907
Cep135|ENSMUSG00000036403	741.84	0.312057	0.165486	1.8857	0.0593361	0.35032	Not significant	0.455535
Nudc|ENSMUSG00000028851	3820.28	-0.273863	0.145275	-1.88513	0.0594121	0.350654	Not significant	0.455121
Npas3|ENSMUSG00000021010	476.138	-0.404778	0.214729	-1.88507	0.0594204	0.350654	Not significant	0.455121
Trim7|ENSMUSG00000040350	137.44	0.589004	0.312537	1.88459	0.059485	0.350707	Not significant	0.455056
Parp2|ENSMUSG00000036023	3202.96	0.225608	0.119708	1.88465	0.0594767	0.350707	Not significant	0.455056
Gm42899|ENSMUSG00000104687	454.597	-0.471037	0.249925	-1.88471	0.0594689	0.350707	Not significant	0.455056
Gm17753|ENSMUSG00000115867	42.0565	-0.651575	0.345719	-1.88469	0.0594713	0.350707	Not significant	0.455056
Actc1|ENSMUSG00000068614	5.11311	-2.62239	1.39158	-1.88446	0.0595026	0.350729	Not significant	0.455029
Gm13687|ENSMUSG00000082494	5.60386	-1.74956	0.928486	-1.88431	0.0595229	0.350766	Not significant	0.454982
Nagk|ENSMUSG00000034744	2313.5	0.233992	0.124188	1.88418	0.05954	0.350785	Not significant	0.454959
Gm18876|ENSMUSG00000112098	5.4534	2.91061	1.54546	1.88333	0.0596556	0.351041	Not significant	0.454642
Zdhhc14|ENSMUSG00000034265	790.209	0.622736	0.330774	1.88267	0.0597457	0.351041	Not significant	0.454642
|ENSMUSG00000120977	306.845	0.571497	0.303623	1.88226	0.0598007	0.351041	Not significant	0.454642
Ddx43|ENSMUSG00000070291	371.356	0.427101	0.226946	1.88195	0.0598426	0.351041	Not significant	0.454642
Tmem68|ENSMUSG00000028232	5019.44	0.39967	0.21226	1.88292	0.0597108	0.351041	Not significant	0.454642
Washc4|ENSMUSG00000034560	13490.4	0.384247	0.204152	1.88216	0.0598145	0.351041	Not significant	0.454642
Ppp2r1b|ENSMUSG00000032058	5176.64	0.23894	0.126943	1.88226	0.0598007	0.351041	Not significant	0.454642
Ndufs7|ENSMUSG00000020153	3591.28	-0.284731	0.151172	-1.88349	0.0596337	0.351041	Not significant	0.454642
5430405H02Rik|ENSMUSG00000085741	677.001	-0.363094	0.192898	-1.88231	0.0597937	0.351041	Not significant	0.454642
Gm7160|ENSMUSG00000099843	100.569	-0.453496	0.240848	-1.88291	0.0597119	0.351041	Not significant	0.454642
Gm20379|ENSMUSG00000100622	110.521	-0.496953	0.264066	-1.88193	0.0598459	0.351041	Not significant	0.454642
Sfxn5|ENSMUSG00000033720	1567.23	-0.515678	0.273964	-1.88228	0.059798	0.351041	Not significant	0.454642
Ndst3|ENSMUSG00000027977	1384.22	-0.528263	0.280449	-1.88363	0.0596151	0.351041	Not significant	0.454642
5730471H19Rik|ENSMUSG00000087179	107.225	-0.542093	0.28802	-1.88214	0.0598176	0.351041	Not significant	0.454642
Cxcl14|ENSMUSG00000021508	1393.91	-0.586986	0.311869	-1.88215	0.0598152	0.351041	Not significant	0.454642
|ENSMUSG00000120566	52.0733	-0.702085	0.37279	-1.88333	0.0596563	0.351041	Not significant	0.454642
D930019O06Rik|ENSMUSG00000097083	40.3191	-0.805047	0.427493	-1.88318	0.0596756	0.351041	Not significant	0.454642
Capsl|ENSMUSG00000039676	41.2444	-0.980638	0.52104	-1.88208	0.0598253	0.351041	Not significant	0.454642
1700105P06Rik|ENSMUSG00000099923	19.8922	-1.07912	0.573418	-1.88191	0.059848	0.351041	Not significant	0.454642
Gm44439|ENSMUSG00000107804	173.168	-0.539513	0.286736	-1.88157	0.059895	0.351154	Not significant	0.454502
Gm49475|ENSMUSG00000116366	52.9651	-0.694395	0.369038	-1.88164	0.0598851	0.351154	Not significant	0.454502
Zfp703|ENSMUSG00000085795	229.177	0.870805	0.462954	1.88098	0.0599749	0.351199	Not significant	0.454447
Ccdc30|ENSMUSG00000028637	573.452	-0.294221	0.156452	-1.88059	0.0600281	0.351199	Not significant	0.454447
Pus7|ENSMUSG00000057541	1167.53	-0.297724	0.15828	-1.88099	0.0599734	0.351199	Not significant	0.454447
Cplane1|ENSMUSG00000039801	2003.78	-0.366867	0.195016	-1.88122	0.0599425	0.351199	Not significant	0.454447
1700086O06Rik|ENSMUSG00000097080	131.425	-0.460596	0.244886	-1.88086	0.0599914	0.351199	Not significant	0.454447
Marchf11|ENSMUSG00000022269	377.233	-0.483912	0.257311	-1.88065	0.0600194	0.351199	Not significant	0.454447
Dazl|ENSMUSG00000010592	115.905	-0.522109	0.2776	-1.8808	0.0599995	0.351199	Not significant	0.454447
Ube2cbp|ENSMUSG00000032415	69.7486	-0.590108	0.313659	-1.88137	0.0599222	0.351199	Not significant	0.454447
A730056A06Rik|ENSMUSG00000097756	96.8511	-0.730941	0.388635	-1.88079	0.0600003	0.351199	Not significant	0.454447
Rps26-ps1|ENSMUSG00000059775	21.3756	0.854393	0.454489	1.8799	0.0601219	0.351221	Not significant	0.45442
Gmip|ENSMUSG00000036246	3702.07	0.795503	0.423173	1.87985	0.060128	0.351221	Not significant	0.45442
Zc3hav1|ENSMUSG00000029826	1609.07	0.470874	0.250479	1.87989	0.060123	0.351221	Not significant	0.45442
Rpl10-ps3|ENSMUSG00000058443	132.166	0.442598	0.235397	1.88022	0.0600783	0.351221	Not significant	0.45442
Morn1|ENSMUSG00000029049	419.11	-0.449268	0.238991	-1.87985	0.0601286	0.351221	Not significant	0.45442
Gm37470|ENSMUSG00000102157	188.512	-0.47226	0.251184	-1.88013	0.06009	0.351221	Not significant	0.45442
Ctxn1|ENSMUSG00000048644	2449.71	-0.631975	0.336185	-1.87984	0.0601293	0.351221	Not significant	0.45442
Prkar2a|ENSMUSG00000032601	1291.25	0.480746	0.255808	1.87933	0.0601999	0.351286	Not significant	0.454339
Arid1b|ENSMUSG00000069729	1393.23	0.465975	0.247951	1.8793	0.0602032	0.351286	Not significant	0.454339
BC022960|ENSMUSG00000081137	337.66	0.412994	0.219765	1.87925	0.0602101	0.351286	Not significant	0.454339
E030022I16Rik|ENSMUSG00000111264	73.0016	-0.599539	0.319004	-1.87941	0.0601885	0.351286	Not significant	0.454339
Fsbp|ENSMUSG00000094595	30.7716	-1.0761	0.572546	-1.8795	0.0601769	0.351286	Not significant	0.454339
H2-Ob|ENSMUSG00000041538	2636.14	0.353017	0.187865	1.8791	0.0602302	0.351322	Not significant	0.454295
Gstm7|ENSMUSG00000004035	460.223	-0.534819	0.284636	-1.87896	0.0602501	0.351357	Not significant	0.454251
Osbpl11|ENSMUSG00000022807	6171.34	0.525082	0.27947	1.87885	0.0602654	0.351365	Not significant	0.454242
Zwilch|ENSMUSG00000032400	124.206	0.756405	0.402713	1.87827	0.060344	0.351417	Not significant	0.454177
Cd36|ENSMUSG00000002944	764.323	0.611677	0.32564	1.87839	0.0603283	0.351417	Not significant	0.454177
Dync1h1|ENSMUSG00000018707	6170.07	0.50818	0.27055	1.87832	0.0603376	0.351417	Not significant	0.454177
Gm4117|ENSMUSG00000089940	138	-0.532254	0.283334	-1.87854	0.0603074	0.351417	Not significant	0.454177
Gm45262|ENSMUSG00000109942	170.547	-0.654727	0.348507	-1.87866	0.060291	0.351417	Not significant	0.454177
Pde4dip|ENSMUSG00000038170	7343.33	0.263192	0.140154	1.87787	0.0603989	0.351572	Not significant	0.453985
Gm42737|ENSMUSG00000106859	98.0539	-0.474121	0.252468	-1.87794	0.0603889	0.351572	Not significant	0.453985
Gm11201|ENSMUSG00000085941	13.2163	-0.958985	0.510704	-1.87777	0.0604125	0.351572	Not significant	0.453985
Vars|ENSMUSG00000007029	2140.59	1.21907	0.649276	1.87759	0.0604379	0.351582	Not significant	0.453973
Ccdc73|ENSMUSG00000045106	391.172	-0.455225	0.242482	-1.87735	0.06047	0.351582	Not significant	0.453973
Cgnl1|ENSMUSG00000032232	458.513	-0.461306	0.245721	-1.87736	0.0604689	0.351582	Not significant	0.453973
Gm43564|ENSMUSG00000106225	20.7404	-1.01535	0.540787	-1.87753	0.0604453	0.351582	Not significant	0.453973
Upf1|ENSMUSG00000058301	1831.93	1.14732	0.611392	1.87658	0.060576	0.352117	Not significant	0.453312
Gm8774|ENSMUSG00000107733	170.925	0.560652	0.298785	1.87644	0.0605955	0.352149	Not significant	0.453273
Ttll9|ENSMUSG00000074673	43.3677	-0.727961	0.387996	-1.87621	0.0606267	0.352249	Not significant	0.45315
2310058D17Rik|ENSMUSG00000085379	204.717	-0.384168	0.204773	-1.87607	0.0606454	0.352277	Not significant	0.453116
Gm43047|ENSMUSG00000105620	222.743	-0.490883	0.261684	-1.87586	0.0606745	0.352284	Not significant	0.453107
Acer2|ENSMUSG00000038007	224.6	-0.730836	0.389582	-1.87595	0.0606624	0.352284	Not significant	0.453107
N4bp2l1|ENSMUSG00000041132	3289.01	0.329967	0.175951	1.87534	0.0607465	0.352398	Not significant	0.452966
Zfp93|ENSMUSG00000055305	332.156	-0.34514	0.184033	-1.87542	0.060735	0.352398	Not significant	0.452966
P2ry14|ENSMUSG00000036381	1057.99	-0.366829	0.195579	-1.87561	0.0607091	0.352398	Not significant	0.452966
Gm43625|ENSMUSG00000105636	29.6938	-0.756584	0.403445	-1.87531	0.0607501	0.352398	Not significant	0.452966
Mir6236|ENSMUSG00000098973	165.097	0.821142	0.437977	1.87485	0.060813	0.352413	Not significant	0.452948
Cpsf3|ENSMUSG00000054309	6874.79	0.23133	0.123403	1.87459	0.0608493	0.352413	Not significant	0.452948
Gm31305|ENSMUSG00000105245	437.06	-0.412906	0.220254	-1.87468	0.060837	0.352413	Not significant	0.452948
Gm15726|ENSMUSG00000087263	139.474	-0.54957	0.293121	-1.87489	0.060808	0.352413	Not significant	0.452948
Iqub|ENSMUSG00000046192	110.828	-0.910798	0.485791	-1.87488	0.0608096	0.352413	Not significant	0.452948
C1qtnf6|ENSMUSG00000022440	19.9557	-1.27974	0.682678	-1.87458	0.0608505	0.352413	Not significant	0.452948
Has2|ENSMUSG00000022367	6.6791	-2.22919	1.18899	-1.87487	0.0608112	0.352413	Not significant	0.452948
Zfp65|ENSMUSG00000071281	929.968	0.413187	0.220471	1.87411	0.0609149	0.352705	Not significant	0.452588
Tgds|ENSMUSG00000022130	1193.87	0.347556	0.185477	1.87385	0.0609508	0.352832	Not significant	0.452432
Gm33994|ENSMUSG00000104509	4.67634	2.09479	1.11805	1.87361	0.0609838	0.352882	Not significant	0.45237
Kmt5b|ENSMUSG00000045098	4431.86	0.232745	0.12423	1.8735	0.0609993	0.352882	Not significant	0.45237
Gm15478|ENSMUSG00000085363	95.9843	-0.511548	0.273046	-1.87348	0.0610015	0.352882	Not significant	0.45237
B430203G13Rik|ENSMUSG00000067356	21.879	-1.20433	0.642964	-1.8731	0.061055	0.353111	Not significant	0.452089
Gm43686|ENSMUSG00000104974	22.7736	-0.969124	0.517513	-1.87266	0.0611158	0.353381	Not significant	0.451756
Sigirr|ENSMUSG00000025494	122.122	0.703802	0.375878	1.87242	0.0611484	0.353489	Not significant	0.451624
Hcst|ENSMUSG00000064109	408.279	0.422867	0.22592	1.87176	0.0612402	0.353938	Not significant	0.451072
Gm30881|ENSMUSG00000116927	44.1909	0.681935	0.364498	1.87089	0.0613603	0.353946	Not significant	0.451063
Spata5l1|ENSMUSG00000118663	237.294	0.602185	0.321829	1.87113	0.0613268	0.353946	Not significant	0.451063
Stx7|ENSMUSG00000019998	19438.3	0.344418	0.184049	1.87134	0.0612981	0.353946	Not significant	0.451063
Oser1|ENSMUSG00000035399	2477.02	0.336383	0.179778	1.8711	0.0613312	0.353946	Not significant	0.451063
Stt3b|ENSMUSG00000032437	5587.93	0.335339	0.179246	1.87084	0.0613678	0.353946	Not significant	0.451063
Phactr1|ENSMUSG00000054728	6665.49	-0.371433	0.198476	-1.87142	0.0612867	0.353946	Not significant	0.451063
Peg3|ENSMUSG00000002265	8470.52	-0.386551	0.206576	-1.87123	0.0613131	0.353946	Not significant	0.451063
Tdrp|ENSMUSG00000050052	276.31	-0.467187	0.249711	-1.87091	0.0613576	0.353946	Not significant	0.451063
Fam163a|ENSMUSG00000015484	429.044	-0.698141	0.373168	-1.87085	0.0613663	0.353946	Not significant	0.451063
Kif14|ENSMUSG00000041498	9.55551	1.75972	0.940746	1.87056	0.0614067	0.354089	Not significant	0.450887
Gm16178|ENSMUSG00000086681	18.5367	-0.848854	0.453831	-1.87042	0.0614256	0.354117	Not significant	0.450853
Srrm4|ENSMUSG00000063919	667.572	-0.499007	0.266822	-1.87019	0.061458	0.354164	Not significant	0.450796
Cyp2s1|ENSMUSG00000040703	72.4913	-0.734488	0.392747	-1.87013	0.0614654	0.354164	Not significant	0.450796
Gm48932|ENSMUSG00000115360	19.7071	-1.31772	0.704669	-1.86998	0.0614866	0.354164	Not significant	0.450796
Or13a20|ENSMUSG00000094819	6.95397	-1.88346	1.00722	-1.86996	0.0614899	0.354164	Not significant	0.450796
Epm2a|ENSMUSG00000055493	85.5424	0.60994	0.326208	1.86979	0.0615134	0.354218	Not significant	0.450729
Mfsd4b5|ENSMUSG00000038528	9.0943	1.43254	0.766473	1.86901	0.0616219	0.354544	Not significant	0.45033
Dnajc16|ENSMUSG00000040697	1272.28	0.526591	0.281753	1.86898	0.0616252	0.354544	Not significant	0.45033
Dusp3|ENSMUSG00000003518	1274.68	-0.392072	0.20979	-1.86887	0.0616403	0.354544	Not significant	0.45033
Csgalnact1|ENSMUSG00000036356	1124.62	-0.47295	0.253022	-1.8692	0.0615943	0.354544	Not significant	0.45033
Atoh8|ENSMUSG00000037621	14.8673	-1.26916	0.679069	-1.86897	0.0616265	0.354544	Not significant	0.45033
Vill|ENSMUSG00000038775	221.478	0.566068	0.302944	1.86856	0.0616845	0.354718	Not significant	0.450117
Tln1|ENSMUSG00000028465	7475.07	1.08797	0.582544	1.86762	0.0618146	0.354737	Not significant	0.450093
Trim47|ENSMUSG00000020773	714.648	0.860833	0.460858	1.86789	0.0617772	0.354737	Not significant	0.450093
Alg11|ENSMUSG00000063362	2686.95	0.40508	0.216833	1.86817	0.0617387	0.354737	Not significant	0.450093
Ptprn2|ENSMUSG00000056553	508.612	-0.373616	0.199987	-1.8682	0.0617344	0.354737	Not significant	0.450093
Gm19410|ENSMUSG00000109372	425.156	-0.502758	0.26914	-1.86802	0.0617598	0.354737	Not significant	0.450093
Gm5148|ENSMUSG00000058174	61.6665	-0.508588	0.272305	-1.86771	0.0618023	0.354737	Not significant	0.450093
Tst|ENSMUSG00000044986	580.055	-0.569116	0.304707	-1.86775	0.0617972	0.354737	Not significant	0.450093
Gm48586|ENSMUSG00000113195	102.493	-0.646861	0.346215	-1.86838	0.061709	0.354737	Not significant	0.450093
Gm37061|ENSMUSG00000103809	10.8582	-2.06019	1.10306	-1.86771	0.0618031	0.354737	Not significant	0.450093
Cul7|ENSMUSG00000038545	409.945	0.752167	0.402859	1.86707	0.0618915	0.355075	Not significant	0.44968
Gm44438|ENSMUSG00000107947	51.8351	-0.620069	0.332139	-1.8669	0.0619156	0.355075	Not significant	0.44968
Gm48718|ENSMUSG00000112736	15.2378	-1.10946	0.594258	-1.86696	0.0619068	0.355075	Not significant	0.44968
C1rl|ENSMUSG00000038527	574.297	0.54536	0.292219	1.86627	0.0620035	0.355139	Not significant	0.449602
Phf3|ENSMUSG00000048874	1956.91	0.306606	0.164292	1.86622	0.0620106	0.355139	Not significant	0.449602
Zfp770|ENSMUSG00000040321	1461.18	0.296784	0.159036	1.86615	0.0620203	0.355139	Not significant	0.449602
Wasf1|ENSMUSG00000019831	1405.53	-0.305159	0.163489	-1.86654	0.0619663	0.355139	Not significant	0.449602
Gm43314|ENSMUSG00000104528	28.6026	-1.26607	0.678396	-1.86628	0.0620028	0.355139	Not significant	0.449602
Fate1|ENSMUSG00000053593	6.68524	-2.08353	1.11651	-1.86611	0.0620254	0.355139	Not significant	0.449602
B130011K05Rik|ENSMUSG00000085113	5.10365	-2.15899	1.15676	-1.86641	0.0619838	0.355139	Not significant	0.449602
Kcnk12|ENSMUSG00000050138	186.723	0.969185	0.519524	1.86552	0.0621079	0.35545	Not significant	0.449222
Lmo7|ENSMUSG00000033060	1930.35	-0.414443	0.222149	-1.86561	0.0620961	0.35545	Not significant	0.449222
Akap13|ENSMUSG00000066406	7206.49	0.450956	0.241753	1.86536	0.0621312	0.35545	Not significant	0.449221
Ank2|ENSMUSG00000032826	22311.8	-0.355659	0.190669	-1.86532	0.0621361	0.35545	Not significant	0.449221
Cox15|ENSMUSG00000040018	2045.29	0.222981	0.119567	1.8649	0.0621949	0.355583	Not significant	0.449059
Gm43727|ENSMUSG00000106202	104.752	-0.539124	0.28909	-1.8649	0.0621959	0.355583	Not significant	0.449059
A230081H15Rik|ENSMUSG00000112367	84.9307	-0.68977	0.369879	-1.86486	0.0622016	0.355583	Not significant	0.449059
Plekhh3|ENSMUSG00000035172	204.658	0.886315	0.475415	1.8643	0.0622802	0.35571	Not significant	0.448904
Fanca|ENSMUSG00000032815	110.494	0.671783	0.360287	1.86458	0.0622406	0.35571	Not significant	0.448904
Nudt12|ENSMUSG00000024228	355.24	-0.487159	0.261296	-1.8644	0.0622658	0.35571	Not significant	0.448904
Gm16353|ENSMUSG00000089651	39.3204	-0.85222	0.457107	-1.86438	0.0622688	0.35571	Not significant	0.448904
Hyal5|ENSMUSG00000029678	14.8435	1.41016	0.756534	1.86398	0.062325	0.355724	Not significant	0.448887
Plpp6|ENSMUSG00000040105	808.677	0.717016	0.384655	1.86405	0.062315	0.355724	Not significant	0.448887
Tmem87b|ENSMUSG00000014353	4790.46	0.240701	0.12913	1.86402	0.062319	0.355724	Not significant	0.448887
Clcn7|ENSMUSG00000036636	4918.76	0.540852	0.290216	1.86362	0.0623751	0.35585	Not significant	0.448734
Cldn10|ENSMUSG00000022132	2555.29	-0.616983	0.331067	-1.86362	0.0623753	0.35585	Not significant	0.448734
Snx1|ENSMUSG00000032382	5146.22	0.236482	0.126906	1.86345	0.0623996	0.355908	Not significant	0.448662
Extl3|ENSMUSG00000021978	8319.55	0.609307	0.32716	1.86242	0.0625444	0.355929	Not significant	0.448637
Zfp143|ENSMUSG00000061079	2453.11	0.307036	0.164833	1.86272	0.0625022	0.355929	Not significant	0.448637
Chid1|ENSMUSG00000025512	2120.94	0.24471	0.131384	1.86255	0.0625249	0.355929	Not significant	0.448637
Faf2|ENSMUSG00000025873	4063.85	0.228781	0.12279	1.86319	0.0624357	0.355929	Not significant	0.448637
Zfp637|ENSMUSG00000059689	1908.3	-0.237893	0.127717	-1.86265	0.0625117	0.355929	Not significant	0.448637
Lrfn5|ENSMUSG00000035653	2548.88	-0.404313	0.217063	-1.86266	0.0625108	0.355929	Not significant	0.448637
Frmd5|ENSMUSG00000027238	773.466	-0.42704	0.229254	-1.86273	0.0624998	0.355929	Not significant	0.448637
Neu2|ENSMUSG00000079434	59.6857	-0.695192	0.373259	-1.8625	0.0625333	0.355929	Not significant	0.448637
Pla2g5|ENSMUSG00000041193	49.1077	-0.749273	0.402257	-1.86267	0.0625083	0.355929	Not significant	0.448637
D730045A05Rik|ENSMUSG00000090263	14.1432	-1.29042	0.692743	-1.86277	0.0624949	0.355929	Not significant	0.448637
Krt24|ENSMUSG00000020913	7.39763	-1.68403	0.904339	-1.86216	0.0625802	0.356052	Not significant	0.448487
Olfr1564|ENSMUSG00000096169	11.9762	-1.35377	0.727034	-1.86204	0.0625974	0.356069	Not significant	0.448465
Ulk1|ENSMUSG00000029512	1031.54	0.502049	0.269679	1.86165	0.062652	0.356139	Not significant	0.44838
Ap4b1|ENSMUSG00000032952	145.765	0.441026	0.236893	1.86171	0.0626445	0.356139	Not significant	0.44838
Gm29514|ENSMUSG00000099964	125.673	-0.464396	0.249443	-1.86173	0.0626405	0.356139	Not significant	0.44838
|ENSMUSG00000120916	18.4407	1.28884	0.692568	1.86096	0.0627501	0.356295	Not significant	0.44819
Zfp119a|ENSMUSG00000057835	1332.13	0.400404	0.215134	1.86118	0.0627183	0.356295	Not significant	0.44819
Gpatch4|ENSMUSG00000028069	587.709	-0.283799	0.152513	-1.86081	0.0627704	0.356295	Not significant	0.44819
Ndufb10|ENSMUSG00000040048	4088.48	-0.334973	0.180019	-1.86076	0.0627774	0.356295	Not significant	0.44819
Gm20743|ENSMUSG00000104117	149.012	-0.627358	0.337148	-1.86078	0.0627757	0.356295	Not significant	0.44819
Gm8281|ENSMUSG00000095681	36.7878	-0.746057	0.400942	-1.86076	0.0627784	0.356295	Not significant	0.44819
|ENSMUSG00000120391	24.1534	-0.926474	0.49777	-1.86125	0.0627094	0.356295	Not significant	0.44819
Mgat4f|ENSMUSG00000050526	10.6843	1.63624	0.87973	1.85994	0.0628941	0.35654	Not significant	0.447892
Gm18325|ENSMUSG00000107489	21.325	1.09011	0.586006	1.86023	0.0628524	0.35654	Not significant	0.447892
Gmnn|ENSMUSG00000006715	271.152	0.432225	0.232422	1.85966	0.0629335	0.35654	Not significant	0.447892
Coa4|ENSMUSG00000044881	673.463	0.3589	0.193014	1.85945	0.0629629	0.35654	Not significant	0.447892
Mthfs|ENSMUSG00000066442	898.405	0.355634	0.191224	1.85978	0.0629169	0.35654	Not significant	0.447892
Afdn|ENSMUSG00000068036	2445.76	-0.397077	0.213544	-1.85946	0.062962	0.35654	Not significant	0.447892
Ccdc124|ENSMUSG00000007721	1133.69	-0.486811	0.261777	-1.85964	0.0629365	0.35654	Not significant	0.447892
Ptgds|ENSMUSG00000015090	10123.4	-0.507755	0.272937	-1.86034	0.0628381	0.35654	Not significant	0.447892
A2m|ENSMUSG00000030111	780.176	-0.558248	0.300134	-1.86	0.062886	0.35654	Not significant	0.447892
Gm37144|ENSMUSG00000102275	8.83873	-1.10271	0.592936	-1.85974	0.0629223	0.35654	Not significant	0.447892
Gm43681|ENSMUSG00000106870	298.356	0.356761	0.191891	1.85919	0.0630006	0.356593	Not significant	0.447827
3300002P13Rik|ENSMUSG00000107585	126.824	-0.560506	0.301467	-1.85926	0.0629907	0.356593	Not significant	0.447827
Gimap9|ENSMUSG00000051124	445.684	-0.52743	0.283728	-1.85893	0.0630374	0.356721	Not significant	0.447671
Hook1|ENSMUSG00000028572	4906.26	-0.422013	0.227075	-1.85848	0.063101	0.357002	Not significant	0.44733
Gla|ENSMUSG00000031266	374.461	0.380122	0.204647	1.85745	0.0632472	0.357604	Not significant	0.446598
S1pr1|ENSMUSG00000045092	8482.32	-0.413501	0.22262	-1.85743	0.0632501	0.357604	Not significant	0.446598
Mmp23|ENSMUSG00000029061	155.438	-0.640958	0.345042	-1.85762	0.0632227	0.357604	Not significant	0.446598
Gm10837|ENSMUSG00000075465	127.744	-0.714486	0.384688	-1.85731	0.0632667	0.357618	Not significant	0.446581
Sema4a|ENSMUSG00000028064	1182.66	0.614504	0.33101	1.85645	0.0633889	0.358148	Not significant	0.445938
Gm15708|ENSMUSG00000086894	76.9771	0.592811	0.319314	1.85651	0.0633806	0.358148	Not significant	0.445938
5930403N24Rik|ENSMUSG00000046463	41.6785	0.566264	0.305044	1.85634	0.0634058	0.358163	Not significant	0.445919
Clrn1|ENSMUSG00000043850	30.1843	-1.03899	0.55993	-1.85557	0.0635151	0.3587	Not significant	0.445268
Evc|ENSMUSG00000029122	199.859	-0.614709	0.331316	-1.85536	0.063545	0.358789	Not significant	0.445161
Gm37249|ENSMUSG00000103857	77.2133	-0.569173	0.306925	-1.85443	0.0636771	0.359454	Not significant	0.444357
Cirop|ENSMUSG00000114865	29.1901	1.1083	0.597727	1.8542	0.0637112	0.359566	Not significant	0.444221
B230362B09Rik|ENSMUSG00000115543	335.417	-0.4788	0.2583	-1.85366	0.0637881	0.359855	Not significant	0.443872
Gm43789|ENSMUSG00000105947	182.151	-0.524195	0.282793	-1.85364	0.063791	0.359855	Not significant	0.443872
Inpp4a|ENSMUSG00000026113	1829.69	-0.305522	0.164885	-1.85294	0.0638908	0.360289	Not significant	0.443349
Grifin|ENSMUSG00000036586	12.1667	-1.14083	0.615698	-1.8529	0.0638964	0.360289	Not significant	0.443349
Gm10475|ENSMUSG00000073152	30.8759	-0.777093	0.419425	-1.85276	0.0639172	0.360326	Not significant	0.443305
4930570B17Rik|ENSMUSG00000115337	111.691	-0.461394	0.249125	-1.85206	0.0640171	0.360654	Not significant	0.44291
|ENSMUSG00000120334	24.9872	-0.856108	0.462248	-1.85205	0.0640183	0.360654	Not significant	0.44291
Pde6h|ENSMUSG00000064330	11.9133	-1.42477	0.769233	-1.8522	0.0639971	0.360654	Not significant	0.44291
Mir23b|ENSMUSG00000065599	9.63738	-1.13702	0.614014	-1.85178	0.0640579	0.360796	Not significant	0.442738
Esyt1|ENSMUSG00000025366	1764.93	0.743206	0.401381	1.85162	0.0640802	0.360841	Not significant	0.442684
Gm8226|ENSMUSG00000099927	9.36448	1.41734	0.765504	1.85151	0.0640969	0.360855	Not significant	0.442668
Atg9b|ENSMUSG00000038295	24.5755	-1.0316	0.557215	-1.85135	0.0641195	0.360901	Not significant	0.442611
Gm2000|ENSMUSG00000078193	178.076	0.488995	0.264246	1.85053	0.0642374	0.361162	Not significant	0.442298
A530072M11Rik|ENSMUSG00000085112	286.066	0.418515	0.226145	1.85064	0.0642207	0.361162	Not significant	0.442298
Dcaf10|ENSMUSG00000035572	1116.11	0.319089	0.172403	1.85084	0.064193	0.361162	Not significant	0.442298
C130051F05Rik|ENSMUSG00000114605	364.453	-0.393303	0.212532	-1.85055	0.0642338	0.361162	Not significant	0.442298
Spink8|ENSMUSG00000050074	52.485	-0.686401	0.370884	-1.85072	0.06421	0.361162	Not significant	0.442298
Gm11973|ENSMUSG00000086839	8.18464	1.1793	0.637364	1.85028	0.0642734	0.361203	Not significant	0.442249
Tiam1|ENSMUSG00000002489	1087.34	-0.333698	0.180341	-1.85037	0.0642601	0.361203	Not significant	0.442249
Or10ad1|ENSMUSG00000090129	435.375	-0.598966	0.32377	-1.84997	0.0643172	0.361368	Not significant	0.44205
Klf16|ENSMUSG00000035397	97.1986	0.79971	0.432367	1.84961	0.0643699	0.361584	Not significant	0.441791
Nccrp1|ENSMUSG00000047586	9.29539	2.24758	1.21591	1.84847	0.0645349	0.361838	Not significant	0.441485
Mrc1|ENSMUSG00000026712	4012.89	0.534501	0.289131	1.84865	0.0645086	0.361838	Not significant	0.441485
Gstz1|ENSMUSG00000021033	2356.7	-0.276408	0.149479	-1.84915	0.0644364	0.361838	Not significant	0.441485
Etnk2|ENSMUSG00000070644	251.162	-0.436114	0.235912	-1.84863	0.0645109	0.361838	Not significant	0.441485
Mboat2|ENSMUSG00000020646	3224.01	-0.512741	0.277391	-1.84844	0.0645385	0.361838	Not significant	0.441485
Pdk4|ENSMUSG00000019577	560.799	-0.542501	0.293443	-1.84874	0.0644948	0.361838	Not significant	0.441485
Hs6st2|ENSMUSG00000062184	699.097	-0.555192	0.300284	-1.84889	0.0644743	0.361838	Not significant	0.441485
Pvalb|ENSMUSG00000005716	1246.83	-0.557148	0.301422	-1.8484	0.0645443	0.361838	Not significant	0.441485
Zfp459|ENSMUSG00000055560	19.6011	-0.838085	0.453404	-1.84843	0.0645404	0.361838	Not significant	0.441485
Ccdc88a|ENSMUSG00000032740	5477	-0.269274	0.145693	-1.84823	0.0645693	0.361898	Not significant	0.441414
Gm15764|ENSMUSG00000087556	128.676	0.540908	0.292764	1.84759	0.0646619	0.361935	Not significant	0.44137
Reep3|ENSMUSG00000019873	6615.84	0.352324	0.190686	1.84767	0.0646508	0.361935	Not significant	0.44137
Ttll5|ENSMUSG00000012609	1421.16	-0.332239	0.179783	-1.848	0.0646022	0.361935	Not significant	0.44137
Gm26631|ENSMUSG00000097445	217.103	-0.353307	0.191201	-1.84783	0.0646265	0.361935	Not significant	0.44137
Gm12096|ENSMUSG00000081712	25.9988	-0.818371	0.442931	-1.84763	0.0646565	0.361935	Not significant	0.44137
ccdc198|ENSMUSG00000021850	51.3218	-0.894999	0.484392	-1.84768	0.0646493	0.361935	Not significant	0.44137
Zfp747|ENSMUSG00000054381	606.953	0.335646	0.181694	1.84731	0.0647021	0.362079	Not significant	0.441197
Slc66a1|ENSMUSG00000028744	1182.14	0.437179	0.236683	1.84711	0.0647316	0.362084	Not significant	0.441191
4933432I09Rik|ENSMUSG00000116557	20.773	-0.958365	0.518837	-1.84714	0.0647264	0.362084	Not significant	0.441191
Far2os2|ENSMUSG00000086777	5.95998	-1.46081	0.790995	-1.8468	0.0647755	0.362248	Not significant	0.440993
St3gal1|ENSMUSG00000013846	154.869	0.422503	0.22884	1.84628	0.0648517	0.362594	Not significant	0.440579
Slc6a13|ENSMUSG00000030108	567.934	-0.504446	0.273259	-1.84603	0.0648874	0.362639	Not significant	0.440525
Gm43582|ENSMUSG00000106565	27.3822	-0.77132	0.417827	-1.84603	0.0648885	0.362639	Not significant	0.440525
|ENSMUSG00000120844	122.662	-0.582106	0.315349	-1.84591	0.0649054	0.362653	Not significant	0.440508
Robo1|ENSMUSG00000022883	587.998	-0.348223	0.18866	-1.84577	0.064925	0.362683	Not significant	0.440473
St6gal2|ENSMUSG00000024172	859.417	-0.442957	0.24002	-1.8455	0.064965	0.362826	Not significant	0.440302
Grap|ENSMUSG00000004837	2683.94	-0.423397	0.229441	-1.84534	0.0649884	0.362876	Not significant	0.440242
3110080E11Rik|ENSMUSG00000109625	1115.11	-0.439737	0.238333	-1.84505	0.0650303	0.363029	Not significant	0.440058
Ptov1|ENSMUSG00000038502	2009.92	0.806106	0.436968	1.84477	0.0650706	0.363094	Not significant	0.439981
Pls1|ENSMUSG00000049493	447.49	-0.558512	0.30275	-1.8448	0.065067	0.363094	Not significant	0.439981
Hs3st1|ENSMUSG00000051022	408.197	-0.502235	0.272275	-1.84459	0.0650974	0.363163	Not significant	0.439899
Gm19445|ENSMUSG00000102498	1086.43	-0.477004	0.258616	-1.84445	0.0651183	0.363199	Not significant	0.439856
Nqo1|ENSMUSG00000003849	365.979	-0.546835	0.296504	-1.84428	0.0651426	0.363254	Not significant	0.439789
Gm3364|ENSMUSG00000105224	52.5077	-0.661248	0.35859	-1.84402	0.0651798	0.363381	Not significant	0.439638
Sting1|ENSMUSG00000024349	25801.5	0.372445	0.201998	1.84381	0.0652112	0.363435	Not significant	0.439574
Tsr3|ENSMUSG00000015126	956.148	-0.223947	0.121467	-1.84369	0.0652285	0.363435	Not significant	0.439574
Gm43670|ENSMUSG00000106539	4023.44	-0.517484	0.280683	-1.84366	0.0652326	0.363435	Not significant	0.439574
Gm47098|ENSMUSG00000112838	75.7798	-0.569065	0.308741	-1.84318	0.0653026	0.363745	Not significant	0.439204
Cxcr2|ENSMUSG00000026180	138.073	1.05488	0.572353	1.84305	0.0653216	0.36377	Not significant	0.439173
Gm9899|ENSMUSG00000053214	85.8193	-0.778519	0.422469	-1.84278	0.0653607	0.363907	Not significant	0.439009
Ptpn21|ENSMUSG00000021009	574.575	-0.334062	0.181313	-1.84246	0.0654076	0.36408	Not significant	0.438803
Gm56240|ENSMUSG00002076069	12.5134	-1.15156	0.625043	-1.84237	0.0654206	0.36408	Not significant	0.438803
Dmrtc1a|ENSMUSG00000031323	75.6692	-0.55544	0.301523	-1.84212	0.0654582	0.364209	Not significant	0.43865
Oxsm|ENSMUSG00000021786	618.92	0.421754	0.228993	1.84177	0.0655081	0.364279	Not significant	0.438566
Slc24a4|ENSMUSG00000041771	242.864	-0.488496	0.265234	-1.84176	0.0655104	0.364279	Not significant	0.438566
Mt2|ENSMUSG00000031762	144.489	-0.660207	0.358471	-1.84173	0.0655142	0.364279	Not significant	0.438566
Myorg|ENSMUSG00000046312	789.519	-0.526205	0.285761	-1.84142	0.0655602	0.364455	Not significant	0.438357
Gm48713|ENSMUSG00000113154	85.5449	-0.545818	0.296428	-1.84132	0.0655749	0.364456	Not significant	0.438355
Map3k13|ENSMUSG00000033618	449.574	-0.417559	0.226825	-1.84088	0.0656384	0.364568	Not significant	0.438221
Cplx3|ENSMUSG00000039714	252.507	-0.679976	0.369361	-1.84095	0.0656286	0.364568	Not significant	0.438221
Gm14964|ENSMUSG00000052188	63.1976	-0.704198	0.382523	-1.84093	0.0656318	0.364568	Not significant	0.438221
Utp23|ENSMUSG00000022313	427.001	0.401369	0.218059	1.84064	0.0656738	0.364684	Not significant	0.438083
Ankle1|ENSMUSG00000046295	42.9776	1.0966	0.596108	1.8396	0.0658263	0.36524	Not significant	0.437422
Ltb4r1|ENSMUSG00000046908	95.7393	1.00255	0.545386	1.83825	0.066026	0.36524	Not significant	0.437422
Cbx4|ENSMUSG00000039989	539.047	0.658918	0.358259	1.83922	0.0658825	0.36524	Not significant	0.437422
Adap1|ENSMUSG00000056413	703.43	0.593495	0.322814	1.8385	0.0659882	0.36524	Not significant	0.437422
Slc44a1|ENSMUSG00000028412	2114.73	0.556623	0.302725	1.83871	0.0659583	0.36524	Not significant	0.437422
Cd200r1|ENSMUSG00000022667	1625.5	0.4151	0.225722	1.83899	0.0659172	0.36524	Not significant	0.437422
Suz12|ENSMUSG00000017548	1617.2	0.401539	0.21835	1.83897	0.0659201	0.36524	Not significant	0.437422
Arf2|ENSMUSG00000062421	4612.97	0.270572	0.147144	1.83882	0.0659416	0.36524	Not significant	0.437422
Cipc|ENSMUSG00000034157	2581.26	-0.261276	0.142067	-1.8391	0.0659003	0.36524	Not significant	0.437422
Zranb2|ENSMUSG00000028180	11297.7	-0.333145	0.181221	-1.83833	0.0660132	0.36524	Not significant	0.437422
Polr2l|ENSMUSG00000038489	774.517	-0.347413	0.188891	-1.83923	0.065882	0.36524	Not significant	0.437422
Atp2b4|ENSMUSG00000026463	958.947	-0.359051	0.195297	-1.83848	0.0659911	0.36524	Not significant	0.437422
Me3|ENSMUSG00000030621	2244.04	-0.359862	0.195629	-1.83951	0.06584	0.36524	Not significant	0.437422
Gm37911|ENSMUSG00000104313	53.2873	-0.564654	0.307157	-1.83832	0.0660145	0.36524	Not significant	0.437422
Gm35021|ENSMUSG00000109714	20.5435	-0.928148	0.504596	-1.83939	0.0658581	0.36524	Not significant	0.437422
Or13a18|ENSMUSG00000093942	7.86612	-1.21776	0.662239	-1.83885	0.0659368	0.36524	Not significant	0.437422
Gm45081|ENSMUSG00000108777	5.17715	-1.7403	0.945938	-1.83976	0.0658028	0.36524	Not significant	0.437422
Ssmem1|ENSMUSG00000029784	5.6828	-1.74699	0.950387	-1.83819	0.0660346	0.36524	Not significant	0.437422
6530403H02Rik|ENSMUSG00000098097	180.59	-0.383671	0.208744	-1.838	0.0660624	0.365313	Not significant	0.437334
Rspo3|ENSMUSG00000019880	150.301	-0.519002	0.282409	-1.83777	0.0660968	0.365423	Not significant	0.437204
Plekhg2|ENSMUSG00000037552	231.304	0.717617	0.390538	1.83751	0.066135	0.365447	Not significant	0.437176
Pcdh17|ENSMUSG00000035566	1846.31	-0.346207	0.188428	-1.83734	0.066159	0.365447	Not significant	0.437176
Lysmd2|ENSMUSG00000032184	846.442	-0.483344	0.263037	-1.83755	0.0661284	0.365447	Not significant	0.437176
Gm48003|ENSMUSG00000114704	103.963	-0.623076	0.3391	-1.83744	0.066145	0.365447	Not significant	0.437176
Cdh11|ENSMUSG00000031673	1564.65	-0.505744	0.275325	-1.8369	0.0662252	0.365547	Not significant	0.437056
Slc10a1|ENSMUSG00000021135	76.8282	-0.578635	0.315013	-1.83686	0.0662307	0.365547	Not significant	0.437056
Bcar3|ENSMUSG00000028121	386.139	-0.644325	0.350771	-1.83688	0.0662274	0.365547	Not significant	0.437056
Gm31282|ENSMUSG00000115591	74.1475	-0.6898	0.375539	-1.83683	0.0662352	0.365547	Not significant	0.437056
Gm37168|ENSMUSG00000103174	121.197	0.547314	0.298039	1.83639	0.0663005	0.365828	Not significant	0.436723
Gm42615|ENSMUSG00000105622	50.7516	-0.976413	0.531758	-1.8362	0.0663285	0.365902	Not significant	0.436635
BC025920|ENSMUSG00000074862	152.286	-0.395651	0.215492	-1.83604	0.0663522	0.365953	Not significant	0.436574
|ENSMUSG00000121201	50.7122	0.720076	0.392346	1.83531	0.0664601	0.366468	Not significant	0.435964
Samd8|ENSMUSG00000021770	1045.55	0.27782	0.15141	1.83488	0.0665233	0.366656	Not significant	0.435741
Pold3|ENSMUSG00000030726	2013.68	0.21929	0.11951	1.83491	0.0665195	0.366656	Not significant	0.435741
Paqr9|ENSMUSG00000064225	411.551	-0.426969	0.232783	-1.8342	0.0666248	0.367135	Not significant	0.435174
Tmed7|ENSMUSG00000033184	6450.53	0.833935	0.454725	1.83393	0.066664	0.367217	Not significant	0.435077
Hnrnpf|ENSMUSG00000042079	9306.7	0.288833	0.157497	1.8339	0.0666688	0.367217	Not significant	0.435077
Wac|ENSMUSG00000024283	5993.75	0.35013	0.190941	1.83371	0.066697	0.367293	Not significant	0.434988
Fxyd1|ENSMUSG00000036570	980.628	-0.489836	0.26715	-1.83357	0.0667184	0.36733	Not significant	0.434944
Ggn|ENSMUSG00000031493	8.24851	1.44625	0.788856	1.83335	0.0667506	0.367408	Not significant	0.434851
Hcn1|ENSMUSG00000021730	952.341	-0.426699	0.232765	-1.83318	0.0667764	0.367408	Not significant	0.434851
Gm3558|ENSMUSG00000079364	57.4699	-0.572794	0.312447	-1.83325	0.0667647	0.367408	Not significant	0.434851
|ENSMUSG00000121129	23.6703	1.16383	0.635055	1.83264	0.0668561	0.367446	Not significant	0.434806
Gm55054|ENSMUSG00002076219	11.4617	0.981519	0.535527	1.83281	0.0668306	0.367446	Not significant	0.434806
Ppard|ENSMUSG00000002250	156.84	0.765309	0.417512	1.83302	0.0667994	0.367446	Not significant	0.434806
Gm38124|ENSMUSG00000103082	24.1975	-0.955321	0.521242	-1.83278	0.0668358	0.367446	Not significant	0.434806
A330094K24Rik|ENSMUSG00000097666	17.1191	-1.3591	0.74158	-1.83271	0.0668459	0.367446	Not significant	0.434806
Gm2379|ENSMUSG00000114926	17.0068	1.1944	0.651955	1.83203	0.0669475	0.36754	Not significant	0.434695
Dagla|ENSMUSG00000035735	652.107	0.840313	0.458778	1.83163	0.0670063	0.36754	Not significant	0.434695
Carm1|ENSMUSG00000032185	363.096	0.828218	0.451991	1.83238	0.0668952	0.36754	Not significant	0.434695
Znrf1|ENSMUSG00000033545	1290.46	0.684133	0.373455	1.8319	0.0669661	0.36754	Not significant	0.434695
Lrrc3|ENSMUSG00000051652	9423.82	0.561612	0.306589	1.83181	0.0669802	0.36754	Not significant	0.434695
Aebp2|ENSMUSG00000030232	1417.9	0.305151	0.166543	1.83226	0.0669125	0.36754	Not significant	0.434695
Etv1|ENSMUSG00000004151	5023.08	-0.351258	0.191817	-1.83121	0.0670694	0.36754	Not significant	0.434695
Gm44433|ENSMUSG00000107512	1053.41	-0.456983	0.24956	-1.83116	0.0670773	0.36754	Not significant	0.434695
Ndrg2|ENSMUSG00000004558	59831.7	-0.553623	0.302324	-1.83122	0.0670671	0.36754	Not significant	0.434695
Macrod2os2|ENSMUSG00000074763	42.0377	-0.575019	0.313921	-1.83173	0.0669919	0.36754	Not significant	0.434695
Cgn|ENSMUSG00000068876	122.789	-0.625007	0.341162	-1.83199	0.0669524	0.36754	Not significant	0.434695
Gm37876|ENSMUSG00000104108	16.1814	-0.906748	0.495164	-1.83121	0.0670699	0.36754	Not significant	0.434695
Ccl19|ENSMUSG00000071005	19.3318	-1.10373	0.602703	-1.8313	0.0670553	0.36754	Not significant	0.434695
Ube4bos2|ENSMUSG00000085807	11.8357	-1.32888	0.725412	-1.83189	0.0669673	0.36754	Not significant	0.434695
4930547E14Rik|ENSMUSG00000116894	22.9627	-0.808007	0.441384	-1.83062	0.0671567	0.367895	Not significant	0.434276
Unc5c|ENSMUSG00000059921	1947.61	-0.413684	0.226019	-1.8303	0.0672045	0.368077	Not significant	0.434061
Pold1|ENSMUSG00000038644	358.148	0.774939	0.423429	1.83015	0.0672271	0.368121	Not significant	0.434009
Eif3h|ENSMUSG00000022312	3161.01	0.261049	0.142647	1.83004	0.0672445	0.368136	Not significant	0.433991
Tomm20l|ENSMUSG00000021078	13.9304	-0.941661	0.514638	-1.82975	0.0672866	0.368287	Not significant	0.433813
Swap70|ENSMUSG00000031015	3785.18	0.239059	0.130665	1.82956	0.0673154	0.368365	Not significant	0.433722
Abhd18|ENSMUSG00000037818	1387.22	-0.280326	0.15323	-1.82944	0.0673333	0.368383	Not significant	0.433701
Ltf|ENSMUSG00000032496	3806.85	1.31649	0.719751	1.82908	0.0673871	0.368597	Not significant	0.433448
Glce|ENSMUSG00000032252	1657.97	0.38729	0.211759	1.82892	0.0674119	0.368653	Not significant	0.433382
Gm17194|ENSMUSG00000091507	18.9056	1.24017	0.67819	1.82864	0.0674529	0.368683	Not significant	0.433347
Arsk|ENSMUSG00000021592	3459.71	0.403585	0.220708	1.82859	0.0674612	0.368683	Not significant	0.433347
Usp38|ENSMUSG00000038250	1900.16	0.289067	0.158072	1.8287	0.067444	0.368683	Not significant	0.433347
Sash1|ENSMUSG00000015305	264.36	-0.498015	0.272379	-1.82839	0.0674907	0.368764	Not significant	0.433252
Gm5910|ENSMUSG00000110617	6.48367	1.32058	0.722633	1.82745	0.0676316	0.369454	Not significant	0.43244
Gm56200|ENSMUSG00002075749	48.4286	0.851316	0.465939	1.8271	0.0676852	0.369541	Not significant	0.432338
Rcbtb2|ENSMUSG00000022106	11602.4	0.317905	0.173999	1.82706	0.0676915	0.369541	Not significant	0.432338
Mdga2|ENSMUSG00000034912	1754.73	-0.326305	0.178588	-1.82714	0.0676789	0.369541	Not significant	0.432338
Gstm1|ENSMUSG00000058135	15337.2	-0.553166	0.30278	-1.82696	0.0677064	0.369542	Not significant	0.432336
Harbi1|ENSMUSG00000027243	883.538	0.304648	0.166797	1.82646	0.067781	0.369854	Not significant	0.43197
Gm24620|ENSMUSG00000064558	30.9057	-0.837665	0.458648	-1.82638	0.0677929	0.369854	Not significant	0.43197
Sidt2|ENSMUSG00000034908	4686.79	0.696612	0.381441	1.82627	0.0678101	0.369868	Not significant	0.431953
Gm37120|ENSMUSG00000103966	7.23864	1.57528	0.86288	1.82561	0.0679088	0.370289	Not significant	0.431459
Vamp8|ENSMUSG00000050732	6792.38	0.341812	0.187247	1.82546	0.0679313	0.370289	Not significant	0.431459
Gm47271|ENSMUSG00000111846	16.4341	-0.885183	0.484898	-1.8255	0.0679254	0.370289	Not significant	0.431459
4930447C04Rik|ENSMUSG00000021098	512.304	-0.41327	0.226443	-1.82505	0.0679932	0.370546	Not significant	0.431158
Trim44|ENSMUSG00000027189	3693.04	0.371548	0.203594	1.82494	0.0680096	0.370556	Not significant	0.431147
Gm4739|ENSMUSG00000112808	14.5736	0.984878	0.539759	1.82466	0.0680519	0.370706	Not significant	0.430971
Mdn1|ENSMUSG00000058006	2251.07	-0.324025	0.177594	-1.82453	0.0680717	0.370734	Not significant	0.430938
4930473A02Rik|ENSMUSG00000060029	29.9952	0.608009	0.333317	1.82411	0.068135	0.370838	Not significant	0.430816
Insm2|ENSMUSG00000045440	34.2944	-0.77932	0.42719	-1.82429	0.0681075	0.370838	Not significant	0.430816
Duox2|ENSMUSG00000068452	5.92498	-2.88872	1.58356	-1.82419	0.0681236	0.370838	Not significant	0.430816
Gm11252|ENSMUSG00000080780	92.2026	-0.725744	0.397924	-1.82382	0.0681785	0.370995	Not significant	0.430632
Gm3257|ENSMUSG00000109178	39.8765	-0.727534	0.398947	-1.82364	0.0682072	0.371071	Not significant	0.430543
Pamr1|ENSMUSG00000027188	989.694	-0.549549	0.301378	-1.82346	0.0682343	0.371138	Not significant	0.430465
9130401M01Rik|ENSMUSG00000101892	329.937	-0.270665	0.148477	-1.82294	0.0683122	0.371482	Not significant	0.430063
Gcn1|ENSMUSG00000041638	3782.46	0.839282	0.460454	1.82273	0.0683446	0.371578	Not significant	0.429951
Gm18760|ENSMUSG00000114705	36.2619	-0.63767	0.349898	-1.82245	0.0683869	0.371727	Not significant	0.429775
Tstd2|ENSMUSG00000035495	1889.27	0.222252	0.121971	1.82217	0.0684287	0.371874	Not significant	0.429604
Itprip|ENSMUSG00000117975	268.083	0.968504	0.531606	1.82185	0.0684783	0.371928	Not significant	0.429541
Pkd1|ENSMUSG00000032855	3714.16	0.700748	0.384636	1.82185	0.0684781	0.371928	Not significant	0.429541
Ephb1|ENSMUSG00000032537	1207.22	-0.463151	0.254225	-1.82182	0.0684828	0.371928	Not significant	0.429541
Lrch4|ENSMUSG00000093445	51.6814	0.963955	0.529228	1.82144	0.0685404	0.372161	Not significant	0.429269
Lage3|ENSMUSG00000015289	1096.5	-0.323754	0.177768	-1.82121	0.0685743	0.372184	Not significant	0.429242
Gm49539|ENSMUSG00000116004	35.6544	-0.76712	0.421206	-1.82125	0.0685696	0.372184	Not significant	0.429242
Tox4|ENSMUSG00000016831	7102.18	0.356254	0.19564	1.82097	0.0686112	0.372305	Not significant	0.429101
Brd2|ENSMUSG00000024335	3766.98	0.65862	0.361818	1.82031	0.0687122	0.372773	Not significant	0.428556
Rgl2|ENSMUSG00000041354	3722.81	0.776306	0.426566	1.8199	0.0687748	0.372874	Not significant	0.428438
|ENSMUSG00000121141	127.375	-0.409181	0.224821	-1.82003	0.0687544	0.372874	Not significant	0.428438
Gm37519|ENSMUSG00000103251	290.329	-0.457782	0.251554	-1.81981	0.0687873	0.372874	Not significant	0.428438
4933406C10Rik|ENSMUSG00000097494	52.6562	-0.650377	0.35739	-1.8198	0.06879	0.372874	Not significant	0.428438
Rasa1|ENSMUSG00000021549	3555.26	0.388039	0.213264	1.81953	0.068831	0.372936	Not significant	0.428366
Rps3|ENSMUSG00000030744	11582.8	0.311673	0.171286	1.8196	0.0688195	0.372936	Not significant	0.428366
Gm13919|ENSMUSG00000085417	16.7572	0.919471	0.505388	1.81934	0.0688599	0.373012	Not significant	0.428277
Jak3|ENSMUSG00000031805	1070.02	1.40173	0.771045	1.81796	0.0690705	0.373122	Not significant	0.428149
Cdc42bpb|ENSMUSG00000021279	408.005	0.795418	0.437778	1.81694	0.0692262	0.373122	Not significant	0.428149
Ncor2|ENSMUSG00000029478	334.445	0.75338	0.414199	1.81888	0.0689292	0.373122	Not significant	0.428149
Gm42664|ENSMUSG00000106099	59.849	0.703397	0.386953	1.81778	0.0690972	0.373122	Not significant	0.428149
Furin|ENSMUSG00000030530	595.344	0.626975	0.344783	1.81846	0.0689932	0.373122	Not significant	0.428149
Tmem63a|ENSMUSG00000026519	6739.59	0.515731	0.28368	1.818	0.0690637	0.373122	Not significant	0.428149
Gm43378|ENSMUSG00000106543	200.729	0.457637	0.251612	1.81882	0.0689388	0.373122	Not significant	0.428149
Dmxl1|ENSMUSG00000037416	3100.56	0.333568	0.18355	1.81732	0.0691686	0.373122	Not significant	0.428149
Kpna4|ENSMUSG00000027782	4680.45	0.309023	0.169884	1.81902	0.0689077	0.373122	Not significant	0.428149
Ap1g1|ENSMUSG00000031731	4479.24	0.242569	0.133468	1.81744	0.0691498	0.373122	Not significant	0.428149
Cdk5|ENSMUSG00000028969	3337.02	-0.234381	0.128982	-1.81715	0.0691936	0.373122	Not significant	0.428149
Sec61a2|ENSMUSG00000025816	3148.19	-0.320511	0.176433	-1.81662	0.0692756	0.373122	Not significant	0.428149
Xndc1|ENSMUSG00000099481	574.894	-0.336088	0.184789	-1.81877	0.0689465	0.373122	Not significant	0.428149
Polr3h|ENSMUSG00000022476	1960.84	-0.359751	0.19799	-1.81702	0.0692139	0.373122	Not significant	0.428149
Grm5|ENSMUSG00000049583	5784.96	-0.413411	0.227543	-1.81685	0.06924	0.373122	Not significant	0.428149
Pard3b|ENSMUSG00000052062	493.975	-0.420316	0.231401	-1.8164	0.0693094	0.373122	Not significant	0.428149
Ddt|ENSMUSG00000001666	227.475	-0.43938	0.241858	-1.81669	0.0692651	0.373122	Not significant	0.428149
Gm9911|ENSMUSG00000109874	254.033	-0.494294	0.272078	-1.81673	0.0692578	0.373122	Not significant	0.428149
Adamts20|ENSMUSG00000022449	398.501	-0.515435	0.283412	-1.81868	0.0689604	0.373122	Not significant	0.428149
9230114K14Rik|ENSMUSG00000097145	157.985	-0.567971	0.312552	-1.81721	0.0691853	0.373122	Not significant	0.428149
4921507P07Rik|ENSMUSG00000029828	61.2485	-0.582734	0.320751	-1.81678	0.0692505	0.373122	Not significant	0.428149
4930478L05Rik|ENSMUSG00000116628	50.3562	-0.5962	0.327992	-1.81772	0.0691063	0.373122	Not significant	0.428149
Gm50490|ENSMUSG00000111374	95.8414	-0.599012	0.329545	-1.81769	0.0691115	0.373122	Not significant	0.428149
Gm44257|ENSMUSG00000107815	46.7839	-0.650707	0.358232	-1.81644	0.069303	0.373122	Not significant	0.428149
Gm14769|ENSMUSG00000081583	37.6711	-0.83854	0.461613	-1.81654	0.069287	0.373122	Not significant	0.428149
Gm43541|ENSMUSG00000105815	14.7753	-1.11349	0.612679	-1.81741	0.0691546	0.373122	Not significant	0.428149
Gm45088|ENSMUSG00000109090	14.4791	-1.20131	0.66119	-1.81689	0.0692346	0.373122	Not significant	0.428149
Gm7206|ENSMUSG00000082475	7.71783	-1.2831	0.705651	-1.81833	0.0690144	0.373122	Not significant	0.428149
5033404E19Rik|ENSMUSG00000102185	15.9737	-1.4975	0.824101	-1.81713	0.0691965	0.373122	Not significant	0.428149
Pcnx3|ENSMUSG00000054874	1704.01	1.1595	0.638424	1.81619	0.0693405	0.37321	Not significant	0.428046
Rnf135|ENSMUSG00000020707	1835.92	0.33983	0.187168	1.81564	0.0694259	0.373511	Not significant	0.427697
Gm2415|ENSMUSG00000086119	56.4288	-0.748212	0.412083	-1.81568	0.0694194	0.373511	Not significant	0.427697
|ENSMUSG00000121280	24.14	0.83509	0.459982	1.81548	0.0694496	0.373531	Not significant	0.427674
Gm45731|ENSMUSG00000110689	358.049	-0.417164	0.229789	-1.81542	0.0694593	0.373531	Not significant	0.427674
Lrrc7|ENSMUSG00000028176	2117.42	-0.385417	0.212318	-1.81528	0.0694812	0.373569	Not significant	0.427629
|ENSMUSG00000119992	25.1136	0.910373	0.501565	1.81507	0.0695138	0.373665	Not significant	0.427518
Crip3|ENSMUSG00000023968	33.9161	-0.726788	0.400495	-1.81473	0.0695658	0.373864	Not significant	0.427286
Trim30d|ENSMUSG00000057596	2357.76	0.416895	0.229747	1.81458	0.0695887	0.373908	Not significant	0.427236
Rad50|ENSMUSG00000020380	1737	0.323673	0.178396	1.81435	0.0696246	0.374021	Not significant	0.427104
|ENSMUSG00000121513	1836.39	-0.414973	0.228792	-1.81376	0.069715	0.374233	Not significant	0.426858
Gm33023|ENSMUSG00000110652	83.8546	-0.662468	0.365239	-1.81379	0.0697093	0.374233	Not significant	0.426858
1110015O18Rik|ENSMUSG00000098659	39.7829	-0.903171	0.497914	-1.81391	0.0696914	0.374233	Not significant	0.426858
4930547M16Rik|ENSMUSG00000097890	19.2664	-1.3521	0.745492	-1.8137	0.0697234	0.374233	Not significant	0.426858
Accs|ENSMUSG00000040272	2391.05	0.348107	0.191975	1.81329	0.0697867	0.374413	Not significant	0.426649
Elovl2|ENSMUSG00000021364	998.944	-0.6548	0.361104	-1.81333	0.0697812	0.374413	Not significant	0.426649
Plxna3|ENSMUSG00000031398	514.573	-0.520475	0.287074	-1.81303	0.0698269	0.374549	Not significant	0.426491
Agbl1|ENSMUSG00000025754	7.06618	1.70673	0.941501	1.81278	0.0698662	0.374601	Not significant	0.426432
Gm9946|ENSMUSG00000054488	31.246	-1.01581	0.560355	-1.81279	0.0698641	0.374601	Not significant	0.426432
Capza2|ENSMUSG00000015733	90101.7	0.401448	0.221467	1.81267	0.0698822	0.374607	Not significant	0.426424
Vps26a|ENSMUSG00000020078	7556.23	0.320869	0.177039	1.81242	0.0699207	0.374733	Not significant	0.426278
Mccc1|ENSMUSG00000027709	2780.32	-0.227497	0.125539	-1.81217	0.0699606	0.374868	Not significant	0.426122
|ENSMUSG00000120762	35.717	0.770852	0.42542	1.81198	0.0699896	0.374943	Not significant	0.426035
Nfkbie|ENSMUSG00000023947	988.028	0.723102	0.399138	1.81166	0.0700386	0.374967	Not significant	0.426007
Ptgfrn|ENSMUSG00000027864	221.141	0.466093	0.257268	1.8117	0.0700325	0.374967	Not significant	0.426007
Srms|ENSMUSG00000027579	7.05138	-2.01444	1.11191	-1.81169	0.0700342	0.374967	Not significant	0.426007
Platr29|ENSMUSG00000084816	7.6177	2.35326	1.29926	1.81123	0.0701055	0.375014	Not significant	0.425953
Tm9sf3|ENSMUSG00000025016	25659.3	0.466299	0.257436	1.81132	0.0700911	0.375014	Not significant	0.425953
Cd320|ENSMUSG00000002308	856.363	-0.241403	0.133271	-1.81136	0.0700845	0.375014	Not significant	0.425953
Nme4|ENSMUSG00000024177	252.132	-0.346566	0.191344	-1.81122	0.0701068	0.375014	Not significant	0.425953
Cyp2c52-ps|ENSMUSG00000114610	8.47299	-1.49121	0.823436	-1.81096	0.0701473	0.37515	Not significant	0.425795
Abcg3|ENSMUSG00000029299	1154.18	0.4041	0.223186	1.8106	0.0702028	0.375211	Not significant	0.425725
Gm49674|ENSMUSG00000116881	1103.4	-0.429788	0.237364	-1.81067	0.0701915	0.375211	Not significant	0.425725
Gm38375|ENSMUSG00000103507	93.0669	-0.590352	0.326054	-1.8106	0.0702032	0.375211	Not significant	0.425725
Gm42843|ENSMUSG00000105293	154.543	-0.569402	0.314503	-1.81049	0.0702205	0.375223	Not significant	0.42571
Gm47481|ENSMUSG00000110845	13.7377	-0.846083	0.467394	-1.81021	0.0702626	0.375369	Not significant	0.425541
Gng10|ENSMUSG00000038607	17415	0.403632	0.223016	1.80987	0.0703154	0.375572	Not significant	0.425307
Gdf3|ENSMUSG00000030117	7.36926	2.22464	1.23016	1.80841	0.0705427	0.375866	Not significant	0.424967
Ube2v1|ENSMUSG00000078923	5.65746	1.63528	0.904249	1.80844	0.0705387	0.375866	Not significant	0.424967
Bcl9l|ENSMUSG00000063382	202.633	0.939373	0.519168	1.80938	0.0703917	0.375866	Not significant	0.424967
Kmt5c|ENSMUSG00000059851	680.908	0.76563	0.423406	1.80826	0.0705654	0.375866	Not significant	0.424967
Itgb1bp2|ENSMUSG00000031312	69.2487	0.684562	0.378507	1.80859	0.0705154	0.375866	Not significant	0.424967
Rbpms|ENSMUSG00000031586	492.733	0.660409	0.365236	1.80817	0.0705803	0.375866	Not significant	0.424967
Tmem154|ENSMUSG00000056498	328.928	0.612462	0.338654	1.80852	0.070526	0.375866	Not significant	0.424967
Ptp4a2|ENSMUSG00000028788	11360.1	0.296184	0.163802	1.80818	0.0705778	0.375866	Not significant	0.424967
Lhfp|ENSMUSG00000048332	1646.5	-0.438794	0.242627	-1.80852	0.0705262	0.375866	Not significant	0.424967
Gfra4|ENSMUSG00000027316	667.313	-0.453607	0.250721	-1.80921	0.070418	0.375866	Not significant	0.424967
Gm43321|ENSMUSG00000106408	636.572	-0.504571	0.278987	-1.80858	0.0705157	0.375866	Not significant	0.424967
Gm45131|ENSMUSG00000109191	162.472	-0.557258	0.308205	-1.80808	0.0705942	0.375866	Not significant	0.424967
Gm48383|ENSMUSG00000113895	32.7316	-0.626017	0.346173	-1.80839	0.0705452	0.375866	Not significant	0.424967
Kif26a|ENSMUSG00000021294	25.6955	-0.697275	0.385515	-1.80869	0.0704998	0.375866	Not significant	0.424967
Cort|ENSMUSG00000028971	11.1469	-1.18094	0.652725	-1.80925	0.0704125	0.375866	Not significant	0.424967
Trappc14|ENSMUSG00000036948	2300.67	0.696157	0.385075	1.80785	0.07063	0.375978	Not significant	0.424838
Tmod4|ENSMUSG00000005628	37.8793	-0.641108	0.354799	-1.80696	0.0707684	0.376635	Not significant	0.424079
Tceal7|ENSMUSG00000079428	13.507	-1.42807	0.790377	-1.80683	0.0707894	0.376667	Not significant	0.424042
Scg5|ENSMUSG00000023236	2628.09	-0.460127	0.254678	-1.8067	0.0708089	0.376691	Not significant	0.424014
Rnd2|ENSMUSG00000001313	2595.79	-0.42693	0.236323	-1.80656	0.0708316	0.376733	Not significant	0.423967
Cmklr1|ENSMUSG00000042190	341.282	0.554829	0.307145	1.80641	0.0708542	0.376773	Not significant	0.42392
Tspan15|ENSMUSG00000037031	774.922	-0.457754	0.253424	-1.80628	0.0708753	0.376806	Not significant	0.423882
Gm38335|ENSMUSG00000104000	5.8821	2.07806	1.15075	1.80582	0.0709462	0.37681	Not significant	0.423878
Gm6170|ENSMUSG00000100078	28.9328	0.529092	0.29297	1.80596	0.0709248	0.37681	Not significant	0.423878
Zfp661|ENSMUSG00000034800	796.718	0.339174	0.187826	1.80579	0.0709516	0.37681	Not significant	0.423878
Dctn5|ENSMUSG00000030868	9417.9	0.289322	0.160206	1.80594	0.0709285	0.37681	Not significant	0.423878
Vwa3a|ENSMUSG00000030889	159.583	-0.521348	0.288724	-1.8057	0.0709656	0.37681	Not significant	0.423878
Mir7681|ENSMUSG00000098443	13.5827	-0.942743	0.522067	-1.80579	0.0709514	0.37681	Not significant	0.423878
Fmnl1|ENSMUSG00000055805	3188.69	0.823843	0.456301	1.80548	0.0709992	0.376829	Not significant	0.423855
Gm37247|ENSMUSG00000103466	22.8989	-0.940561	0.520943	-1.8055	0.0709971	0.376829	Not significant	0.423855
Gm44093|ENSMUSG00000107576	420.579	-0.423617	0.234663	-1.80521	0.0710416	0.376975	Not significant	0.423687
Arhgap4|ENSMUSG00000031389	3989.04	0.682628	0.378242	1.80474	0.0711151	0.377206	Not significant	0.423421
Nicn1|ENSMUSG00000032606	2497.68	-0.396427	0.219653	-1.80479	0.0711083	0.377206	Not significant	0.423421
Cgref1|ENSMUSG00000029161	255.25	-0.519759	0.288024	-1.80457	0.0711422	0.377271	Not significant	0.423347
Lrp10|ENSMUSG00000022175	2907.53	0.812345	0.450341	1.80384	0.0712558	0.377635	Not significant	0.422928
Nrxn1|ENSMUSG00000024109	8341.23	-0.40826	0.226307	-1.80401	0.0712297	0.377635	Not significant	0.422928
B230206I08Rik|ENSMUSG00000109574	956.296	-0.432453	0.239739	-1.80385	0.0712547	0.377635	Not significant	0.422928
Rabepk|ENSMUSG00000070953	1121.51	-0.236586	0.131178	-1.80356	0.0713006	0.377679	Not significant	0.422877
Zfp941|ENSMUSG00000060314	825.369	-0.410682	0.227713	-1.8035	0.0713091	0.377679	Not significant	0.422877
Brinp3|ENSMUSG00000035131	2009.05	-0.439421	0.24364	-1.80357	0.0712993	0.377679	Not significant	0.422877
Slc38a10|ENSMUSG00000061306	5090.32	0.827555	0.459013	1.8029	0.0714037	0.377704	Not significant	0.422848
Ly96|ENSMUSG00000025779	1946.24	0.464789	0.25774	1.80332	0.0713377	0.377704	Not significant	0.422848
Zmat3|ENSMUSG00000027663	864.98	-0.252241	0.139888	-1.80317	0.0713622	0.377704	Not significant	0.422848
Kptn|ENSMUSG00000006021	1229.03	-0.359664	0.199452	-1.80327	0.0713462	0.377704	Not significant	0.422848
Tmem74bos|ENSMUSG00000087035	25.7349	-0.668289	0.37066	-1.80297	0.0713926	0.377704	Not significant	0.422848
Gm48965|ENSMUSG00000115340	34.6963	-0.767161	0.425473	-1.80308	0.0713756	0.377704	Not significant	0.422848
Pptc7|ENSMUSG00000038582	1576.82	0.603191	0.334617	1.80263	0.0714465	0.377723	Not significant	0.422826
Alkbh1|ENSMUSG00000079036	2185.64	0.198502	0.110116	1.80266	0.0714422	0.377723	Not significant	0.422826
Gm13187|ENSMUSG00000087355	49.8821	-0.590249	0.327444	-1.80259	0.0714523	0.377723	Not significant	0.422826
4930590J08Rik|ENSMUSG00000034063	38.1619	0.753965	0.418357	1.80221	0.071513	0.377807	Not significant	0.42273
Ddx25|ENSMUSG00000032101	877.475	-0.405466	0.224981	-1.80223	0.0715095	0.377807	Not significant	0.42273
Gm21663|ENSMUSG00000104824	24.1937	-1.02311	0.567693	-1.80222	0.0715107	0.377807	Not significant	0.42273
|ENSMUSG00000120745	58.1789	0.773424	0.429215	1.80195	0.0715532	0.37794	Not significant	0.422577
Gm18994|ENSMUSG00000115040	61.8967	-0.620474	0.344361	-1.80181	0.0715753	0.377961	Not significant	0.422553
Gm49012|ENSMUSG00000115509	13.8753	-0.970562	0.538682	-1.80174	0.0715871	0.377961	Not significant	0.422553
Gm42597|ENSMUSG00000105980	63.779	-0.672152	0.373145	-1.80132	0.0716532	0.378231	Not significant	0.422243
Gm7353|ENSMUSG00000055452	16.8504	1.13123	0.6281	1.80104	0.0716972	0.378384	Not significant	0.422068
Coro7|ENSMUSG00000039637	2135.37	0.628256	0.348902	1.80066	0.0717559	0.378614	Not significant	0.421803
Slf2|ENSMUSG00000036097	7069.46	0.225333	0.125199	1.7998	0.0718924	0.379255	Not significant	0.421069
Gucd1|ENSMUSG00000033416	1399.85	0.414314	0.230282	1.79916	0.0719935	0.379709	Not significant	0.420549
Rprml|ENSMUSG00000046215	176.344	-0.462576	0.257123	-1.79905	0.0720116	0.379725	Not significant	0.420531
Hsh2d|ENSMUSG00000062007	9.849	1.85984	1.03403	1.79863	0.0720774	0.379832	Not significant	0.420408
Sox2ot|ENSMUSG00000105265	1005.55	-0.378739	0.210582	-1.79854	0.0720922	0.379832	Not significant	0.420408
Cystm1|ENSMUSG00000046727	1302.63	-0.452965	0.251834	-1.79867	0.0720712	0.379832	Not significant	0.420408
Pcdhgc4|ENSMUSG00000023036	373.101	-0.470492	0.261579	-1.79866	0.0720719	0.379832	Not significant	0.420408
Gm20535|ENSMUSG00000092373	12.5496	-1.23245	0.685593	-1.79765	0.0722331	0.380495	Not significant	0.419651
Arhgef1|ENSMUSG00000040940	3512.88	0.811882	0.451695	1.79741	0.0722698	0.380609	Not significant	0.419521
Pus10|ENSMUSG00000020280	2271.7	0.319176	0.177586	1.79731	0.0722863	0.380616	Not significant	0.419513
Zic1|ENSMUSG00000032368	810.313	-0.457455	0.254558	-1.79706	0.0723264	0.380748	Not significant	0.419362
Inpp1|ENSMUSG00000026102	1078.93	-0.260565	0.145011	-1.79686	0.0723574	0.380831	Not significant	0.419267
Apoc1|ENSMUSG00000040564	88.2623	0.570081	0.31729	1.79672	0.0723805	0.380874	Not significant	0.419219
Gria1|ENSMUSG00000020524	7321.23	-0.3926	0.218531	-1.79654	0.0724093	0.380946	Not significant	0.419137
Map3k21|ENSMUSG00000031853	39.4348	-0.875988	0.487648	-1.79635	0.0724384	0.381019	Not significant	0.419053
Pdzd9|ENSMUSG00000030887	40.3078	-0.628368	0.349876	-1.79597	0.0724989	0.381258	Not significant	0.418781
Gm4221|ENSMUSG00000096948	136.193	-0.405357	0.225788	-1.7953	0.0726059	0.381741	Not significant	0.418231
Gm16332|ENSMUSG00000089991	188.158	0.472836	0.263457	1.79474	0.0726954	0.381919	Not significant	0.418029
Rpl37a|ENSMUSG00000046330	5656.36	0.420792	0.234442	1.79486	0.0726753	0.381919	Not significant	0.418029
Mtif2|ENSMUSG00000020459	2476.25	-0.211586	0.117881	-1.79492	0.072667	0.381919	Not significant	0.418029
Ly6d|ENSMUSG00000034634	5.84944	-1.36633	0.76131	-1.79471	0.0727003	0.381919	Not significant	0.418029
Gm13832|ENSMUSG00000087292	7.24951	-1.31439	0.732422	-1.79458	0.0727214	0.38195	Not significant	0.417993
R3hdm1|ENSMUSG00000056211	12185.2	-0.33308	0.185614	-1.79447	0.0727376	0.381956	Not significant	0.417987
Casp9|ENSMUSG00000028914	1820.2	0.409263	0.228221	1.79327	0.0729294	0.382883	Not significant	0.416934
Aspg|ENSMUSG00000037686	92.2235	-0.702026	0.391529	-1.79304	0.0729669	0.383	Not significant	0.416801
Gm42793|ENSMUSG00000105954	5.45982	-1.96934	1.09845	-1.79284	0.0729988	0.383088	Not significant	0.416702
Caly|ENSMUSG00000025468	576.567	-0.458809	0.255974	-1.79241	0.073068	0.383338	Not significant	0.416418
Pierce1|ENSMUSG00000026831	34.3664	-0.681906	0.380454	-1.79235	0.0730769	0.383338	Not significant	0.416418
Clec2l|ENSMUSG00000079598	182.209	-0.393186	0.219408	-1.79203	0.0731281	0.38352	Not significant	0.416212
Gm32281|ENSMUSG00000110827	8.99055	-1.405	0.784065	-1.79194	0.073142	0.38352	Not significant	0.416212
Anapc1|ENSMUSG00000014355	7016.48	0.298566	0.166631	1.79179	0.0731671	0.383572	Not significant	0.416153
Gm49308|ENSMUSG00000115210	16.4618	-1.12373	0.627228	-1.79158	0.0731998	0.383664	Not significant	0.416049
Gphn|ENSMUSG00000047454	3118.54	-0.343842	0.191953	-1.79128	0.0732478	0.383836	Not significant	0.415855
H1f11-ps|ENSMUSG00000091230	5.78724	2.03488	1.13676	1.79008	0.0734417	0.383936	Not significant	0.415741
Phf13|ENSMUSG00000047777	819.431	0.653534	0.365232	1.78936	0.0735563	0.383936	Not significant	0.415741
Gatad2a|ENSMUSG00000036180	987.491	0.614871	0.343434	1.79036	0.073396	0.383936	Not significant	0.415741
Rnf130|ENSMUSG00000020376	11350.7	0.582559	0.325407	1.79025	0.073414	0.383936	Not significant	0.415741
Trappc10|ENSMUSG00000000374	1380.9	0.500634	0.279727	1.78972	0.0734985	0.383936	Not significant	0.415741
Gm44751|ENSMUSG00000109244	226.249	0.472677	0.264085	1.78987	0.0734756	0.383936	Not significant	0.415741
Tmem164|ENSMUSG00000047045	2351.98	0.427283	0.238666	1.7903	0.0734057	0.383936	Not significant	0.415741
Rpl34|ENSMUSG00000062006	2696.34	0.34844	0.194645	1.79013	0.0734329	0.383936	Not significant	0.415741
2300009A05Rik|ENSMUSG00000032403	330.274	-0.346917	0.193705	-1.79096	0.0733001	0.383936	Not significant	0.415741
Lrrc55|ENSMUSG00000075224	159.995	-0.387948	0.216631	-1.79083	0.0733207	0.383936	Not significant	0.415741
Caln1|ENSMUSG00000060371	2490.04	-0.428724	0.239478	-1.79025	0.0734143	0.383936	Not significant	0.415741
Gm45464|ENSMUSG00000109727	222.271	-0.461947	0.257997	-1.79051	0.0733717	0.383936	Not significant	0.415741
Gm43847|ENSMUSG00000105753	184.992	-0.553656	0.309399	-1.78946	0.0735411	0.383936	Not significant	0.415741
2810432F15Rik|ENSMUSG00000104987	19.8182	-0.688256	0.38457	-1.78968	0.0735059	0.383936	Not significant	0.415741
Gm6266|ENSMUSG00000107788	30.6941	-0.699008	0.390645	-1.78937	0.0735556	0.383936	Not significant	0.415741
Gm47026|ENSMUSG00000112106	105.73	-0.705207	0.394044	-1.78967	0.0735073	0.383936	Not significant	0.415741
Ckmt2|ENSMUSG00000021622	17.8889	-0.936647	0.523451	-1.78937	0.0735552	0.383936	Not significant	0.415741
Gm49153|ENSMUSG00000115429	7.4901	-1.53616	0.858234	-1.78991	0.0734681	0.383936	Not significant	0.415741
Rpl21-ps6|ENSMUSG00000059912	6.07693	-2.04893	1.14487	-1.78966	0.0735089	0.383936	Not significant	0.415741
2810029C07Rik|ENSMUSG00000096995	287.841	-0.472332	0.263984	-1.78925	0.0735749	0.383954	Not significant	0.415721
Pld3|ENSMUSG00000003363	9624.92	0.537587	0.300507	1.78893	0.0736255	0.383955	Not significant	0.41572
Prox1|ENSMUSG00000010175	794.845	0.380092	0.212509	1.78859	0.0736805	0.383955	Not significant	0.41572
Gm44116|ENSMUSG00000108122	135.028	0.374766	0.209491	1.78894	0.0736248	0.383955	Not significant	0.41572
Pdia4|ENSMUSG00000025823	13396.8	0.328162	0.183476	1.78858	0.0736817	0.383955	Not significant	0.41572
Atg101|ENSMUSG00000037204	1791.75	0.259301	0.144932	1.78912	0.0735963	0.383955	Not significant	0.41572
Rad18|ENSMUSG00000030254	814.654	-0.313462	0.175247	-1.78869	0.0736653	0.383955	Not significant	0.41572
2410004P03Rik|ENSMUSG00000071398	22.013	-1.64546	0.919911	-1.78872	0.0736598	0.383955	Not significant	0.41572
Gnb4|ENSMUSG00000027669	1321.23	-0.482621	0.269853	-1.78846	0.0737021	0.383982	Not significant	0.415689
Mcm4|ENSMUSG00000022673	1017.6	0.350851	0.196212	1.78812	0.0737569	0.384188	Not significant	0.415457
Mars1|ENSMUSG00000040354	4393.81	-0.268486	0.150169	-1.78789	0.0737935	0.384299	Not significant	0.415331
Chil3|ENSMUSG00000040809	4005.31	1.11778	0.625249	1.78774	0.0738178	0.384346	Not significant	0.415277
Gm7838|ENSMUSG00000107856	17.1491	-0.929416	0.519912	-1.78764	0.073834	0.384351	Not significant	0.415272
Adarb1|ENSMUSG00000020262	2166.4	-0.3925	0.21958	-1.7875	0.0738571	0.384392	Not significant	0.415226
Fkbp15|ENSMUSG00000066151	6967.99	0.349376	0.195491	1.78718	0.0739088	0.384423	Not significant	0.41519
Coq4|ENSMUSG00000026798	515.489	-0.370571	0.207334	-1.78732	0.0738864	0.384423	Not significant	0.41519
Fam184b|ENSMUSG00000015879	312.796	-0.401173	0.224472	-1.78719	0.0739074	0.384423	Not significant	0.41519
Gm49600|ENSMUSG00000116795	15.8358	0.929332	0.520045	1.78702	0.073934	0.384475	Not significant	0.415132
Litaf|ENSMUSG00000022500	8108.17	0.325256	0.182024	1.78689	0.0739558	0.384509	Not significant	0.415093
Surf2|ENSMUSG00000014873	1835.21	0.265534	0.148622	1.78664	0.073996	0.384639	Not significant	0.414947
Rpl22|ENSMUSG00000028936	1711.06	0.319559	0.178877	1.78648	0.0740219	0.384694	Not significant	0.414885
Plekhg5|ENSMUSG00000039713	776.519	0.713014	0.399267	1.78581	0.0741302	0.384702	Not significant	0.414876
Mcoln1|ENSMUSG00000004567	4654.08	0.421526	0.236016	1.78601	0.0740983	0.384702	Not significant	0.414876
Rnaset2b|ENSMUSG00000094724	285.379	0.364348	0.203976	1.78623	0.0740627	0.384702	Not significant	0.414876
Nckap5|ENSMUSG00000049690	305.292	-0.422655	0.236649	-1.78599	0.0741002	0.384702	Not significant	0.414876
Gm37895|ENSMUSG00000103924	269.679	-0.485536	0.271839	-1.78612	0.07408	0.384702	Not significant	0.414876
Ufsp1|ENSMUSG00000051502	138.088	-0.487314	0.272861	-1.78595	0.0741081	0.384702	Not significant	0.414876
Mir684-1|ENSMUSG00000106252	5.32101	-1.64164	0.919256	-1.78584	0.0741254	0.384702	Not significant	0.414876
Klrb1c|ENSMUSG00000030325	9.22039	1.5207	0.852049	1.78475	0.0743012	0.384956	Not significant	0.414589
Cd177|ENSMUSG00000052212	587.158	1.31052	0.734083	1.78525	0.0742205	0.384956	Not significant	0.414589
Itga9|ENSMUSG00000039115	1401.52	0.555798	0.311377	1.78497	0.0742664	0.384956	Not significant	0.414589
Arpc1b|ENSMUSG00000029622	11618.6	0.475612	0.266393	1.78537	0.0742008	0.384956	Not significant	0.414589
Nrxn3|ENSMUSG00000066392	6760.5	-0.353556	0.198091	-1.78481	0.0742914	0.384956	Not significant	0.414589
D130043K22Rik|ENSMUSG00000006711	704.807	-0.414213	0.232071	-1.78485	0.0742849	0.384956	Not significant	0.414589
Igfbp6|ENSMUSG00000023046	232.717	-0.493636	0.276548	-1.78499	0.0742628	0.384956	Not significant	0.414589
Gm11149|ENSMUSG00000079564	157.897	-0.509242	0.285293	-1.78498	0.0742649	0.384956	Not significant	0.414589
Or8b55|ENSMUSG00000043911	9.32233	-2.28929	1.28292	-1.78444	0.0743527	0.385143	Not significant	0.414378
Wdr72|ENSMUSG00000044976	20.1106	-1.54642	0.866742	-1.78418	0.0743946	0.385281	Not significant	0.414222
C1qc|ENSMUSG00000036896	124227	0.559002	0.313334	1.78404	0.0744165	0.385315	Not significant	0.414184
|ENSMUSG00000121300	18.2651	1.00846	0.565465	1.78341	0.0745198	0.385455	Not significant	0.414027
Pvr|ENSMUSG00000040511	446.706	0.305531	0.171312	1.78348	0.0745088	0.385455	Not significant	0.414027
Uqcc2|ENSMUSG00000024208	1707.3	-0.374559	0.209987	-1.78372	0.0744687	0.385455	Not significant	0.414027
Mmp16|ENSMUSG00000028226	1148.86	-0.43606	0.244507	-1.78342	0.0745177	0.385455	Not significant	0.414027
Gm44802|ENSMUSG00000108918	7.0611	-1.58683	0.889641	-1.78368	0.0744765	0.385455	Not significant	0.414027
Gm13427|ENSMUSG00000087549	7.97117	1.18474	0.664406	1.78315	0.0745617	0.385592	Not significant	0.413872
Gm49322|ENSMUSG00000035370	36.4734	1.22302	0.685948	1.78296	0.0745924	0.385672	Not significant	0.413782
Irgq|ENSMUSG00000041037	791.503	0.624612	0.350383	1.78266	0.0746423	0.385723	Not significant	0.413724
Lgals9|ENSMUSG00000001123	13729.3	0.391616	0.219665	1.78279	0.0746204	0.385723	Not significant	0.413724
Gm40653|ENSMUSG00000113271	34.972	-1.01794	0.571034	-1.78262	0.0746482	0.385723	Not significant	0.413724
Pantr1|ENSMUSG00000060424	1690.13	-0.637778	0.357838	-1.78231	0.0746993	0.385908	Not significant	0.413516
Gopc|ENSMUSG00000019861	2896.33	0.230668	0.129439	1.78205	0.0747404	0.386042	Not significant	0.413366
Erp29|ENSMUSG00000029616	6913.08	0.350624	0.196769	1.7819	0.0747651	0.38609	Not significant	0.413311
Gm12676|ENSMUSG00000085710	13.5278	-1.11187	0.62405	-1.78171	0.0747967	0.386174	Not significant	0.413217
Maob|ENSMUSG00000040147	2308.4	-0.609226	0.341952	-1.78161	0.0748123	0.386175	Not significant	0.413216
Npas4|ENSMUSG00000045903	77.4018	0.918653	0.515711	1.78133	0.0748582	0.386182	Not significant	0.413207
Rrm1|ENSMUSG00000030978	2659.42	0.400369	0.224759	1.78132	0.0748596	0.386182	Not significant	0.413207
Cavin2|ENSMUSG00000045954	262.897	-0.538994	0.302555	-1.78147	0.0748352	0.386182	Not significant	0.413207
Plpp2|ENSMUSG00000052151	422.885	0.443158	0.248813	1.78109	0.0748981	0.386302	Not significant	0.413073
Gm27616|ENSMUSG00000098259	8.902	1.14694	0.644289	1.78016	0.0750491	0.386764	Not significant	0.412554
Cep85|ENSMUSG00000037443	3009.86	0.534151	0.300027	1.78034	0.0750196	0.386764	Not significant	0.412554
Slc23a2|ENSMUSG00000027340	10118	0.195713	0.109924	1.78043	0.0750051	0.386764	Not significant	0.412554
Acsl6|ENSMUSG00000020333	5402.35	-0.470603	0.264358	-1.78017	0.0750473	0.386764	Not significant	0.412554
Gm13463|ENSMUSG00000081085	170.714	-0.617277	0.346772	-1.78007	0.0750647	0.386766	Not significant	0.412552
Ythdf2|ENSMUSG00000040025	8090.36	0.318435	0.178914	1.77982	0.075105	0.386894	Not significant	0.412407
Tysnd1|ENSMUSG00000020087	384.736	0.771999	0.433775	1.77972	0.0751215	0.386901	Not significant	0.412401
Ly6c1|ENSMUSG00000079018	1637.61	-0.707868	0.39779	-1.7795	0.0751577	0.387008	Not significant	0.41228
Fbl|ENSMUSG00000046865	1540.11	0.320609	0.180192	1.77926	0.075197	0.387131	Not significant	0.412142
Fam107a|ENSMUSG00000021750	9196.5	-0.585487	0.329102	-1.77905	0.0752323	0.387234	Not significant	0.412027
Clmn|ENSMUSG00000021097	1315.78	-0.372234	0.209266	-1.77877	0.0752783	0.387391	Not significant	0.41185
Pard6a|ENSMUSG00000005699	669.521	-0.406375	0.228513	-1.77835	0.0753469	0.387507	Not significant	0.41172
Gm11655|ENSMUSG00000084978	173.787	-0.548336	0.308334	-1.77838	0.0753407	0.387507	Not significant	0.41172
Gm15413|ENSMUSG00000053049	64.8467	-0.556851	0.3131	-1.77851	0.0753204	0.387507	Not significant	0.41172
AI506816|ENSMUSG00000105987	872.357	0.757055	0.425785	1.77802	0.0754002	0.387623	Not significant	0.41159
Kcnj3|ENSMUSG00000026824	1167.64	-0.501521	0.282065	-1.77803	0.0753985	0.387623	Not significant	0.41159
Klra4|ENSMUSG00000079852	7.80696	2.52304	1.41915	1.77786	0.0754272	0.387683	Not significant	0.411523
Man1a|ENSMUSG00000003746	7183.1	0.490549	0.275952	1.77766	0.07546	0.387701	Not significant	0.411503
Zdhhc6|ENSMUSG00000024982	4724.98	0.240588	0.135341	1.77765	0.0754614	0.387701	Not significant	0.411503
Gm49484|ENSMUSG00000116249	128.659	-0.666955	0.37529	-1.77717	0.0755402	0.388026	Not significant	0.411139
Gm36033|ENSMUSG00000111058	4.61689	1.70837	0.961914	1.77601	0.0757318	0.388773	Not significant	0.410304
Gpr85|ENSMUSG00000048216	1180.76	-0.462491	0.260406	-1.77604	0.0757268	0.388773	Not significant	0.410304
Rxfp2|ENSMUSG00000053368	26.6998	-0.964859	0.543229	-1.77616	0.0757072	0.388773	Not significant	0.410304
Atp13a1|ENSMUSG00000031862	4211.7	0.731125	0.411695	1.77589	0.0757515	0.388795	Not significant	0.41028
Gm4787|ENSMUSG00000072974	48.9233	-0.673683	0.379434	-1.77549	0.0758164	0.389049	Not significant	0.409996
Cfap74|ENSMUSG00000078490	2708.33	0.394174	0.222036	1.77527	0.0758526	0.389155	Not significant	0.409877
Myo15b|ENSMUSG00000034427	24.5891	1.03839	0.585088	1.77475	0.0759389	0.389339	Not significant	0.409672
Adgra3|ENSMUSG00000029090	450.531	0.553851	0.312054	1.77485	0.0759221	0.389339	Not significant	0.409672
Zmiz1|ENSMUSG00000007817	3607.93	0.514643	0.290004	1.77461	0.0759631	0.389339	Not significant	0.409672
Wdfy2|ENSMUSG00000014547	6227.82	0.301123	0.169669	1.77476	0.075937	0.389339	Not significant	0.409672
Adcy8|ENSMUSG00000022376	1330.75	-0.3601	0.20292	-1.77459	0.0759655	0.389339	Not significant	0.409672
Snx13|ENSMUSG00000020590	12792.8	0.299736	0.168918	1.77445	0.0759882	0.389376	Not significant	0.409631
Bhlhe41|ENSMUSG00000030256	2125.07	0.444074	0.250291	1.77423	0.0760252	0.389486	Not significant	0.409508
Rnase12|ENSMUSG00000068407	74.3279	-0.556033	0.313413	-1.77412	0.0760429	0.389498	Not significant	0.409495
Nek10|ENSMUSG00000042567	70.6003	-0.644076	0.363124	-1.77371	0.0761119	0.389772	Not significant	0.409189
Gria4|ENSMUSG00000025892	4569.72	-0.433287	0.244317	-1.77346	0.0761528	0.389902	Not significant	0.409044
Rpgr|ENSMUSG00000031174	842.421	-0.273966	0.15449	-1.77336	0.0761687	0.389905	Not significant	0.409042
Ltbr|ENSMUSG00000030339	1148.42	0.811604	0.457715	1.77316	0.0762014	0.389916	Not significant	0.409029
Dscam|ENSMUSG00000050272	462.33	-0.349217	0.196946	-1.77316	0.0762019	0.389916	Not significant	0.409029
Tent2|ENSMUSG00000042167	5323.1	0.311915	0.175924	1.77301	0.076227	0.389965	Not significant	0.408974
Jak1|ENSMUSG00000028530	18794.7	0.250036	0.14104	1.77281	0.0762609	0.39006	Not significant	0.408869
Actr5|ENSMUSG00000037761	445.625	0.657129	0.370826	1.77207	0.0763833	0.390211	Not significant	0.408701
Hbs1l|ENSMUSG00000019977	3326.32	0.247133	0.139446	1.77225	0.0763529	0.390211	Not significant	0.408701
Erlec1|ENSMUSG00000020311	1135.81	0.193553	0.109234	1.77191	0.0764095	0.390211	Not significant	0.408701
Hmg20a|ENSMUSG00000032329	5841.84	-0.184895	0.104327	-1.77227	0.0763503	0.390211	Not significant	0.408701
Zmat4|ENSMUSG00000037492	912.381	-0.357555	0.201786	-1.77195	0.0764024	0.390211	Not significant	0.408701
Gm6612|ENSMUSG00000058357	63.5677	-0.49904	0.281645	-1.77188	0.0764146	0.390211	Not significant	0.408701
A430073D23Rik|ENSMUSG00000105471	86.4795	-0.54567	0.307963	-1.77187	0.0764169	0.390211	Not significant	0.408701
Gm4353|ENSMUSG00000091900	16.41	-0.857822	0.484156	-1.77179	0.0764297	0.390211	Not significant	0.408701
Gm17849|ENSMUSG00000112642	8.64618	-1.17617	0.663563	-1.77251	0.0763091	0.390211	Not significant	0.408701
Fbxw10|ENSMUSG00000090173	198.02	-0.391464	0.22099	-1.77141	0.0764924	0.390395	Not significant	0.408496
9930024M15Rik|ENSMUSG00000111131	317.349	-0.410173	0.231555	-1.77138	0.0764967	0.390395	Not significant	0.408496
Gm12205|ENSMUSG00000084800	25.1295	0.648427	0.366104	1.77115	0.0765353	0.390409	Not significant	0.40848
Akap8l|ENSMUSG00000002625	7744.15	0.568765	0.321139	1.77109	0.076546	0.390409	Not significant	0.40848
Ftx|ENSMUSG00000086370	3285.25	-0.312888	0.176664	-1.77109	0.0765456	0.390409	Not significant	0.40848
Mapk4|ENSMUSG00000024558	768.946	-0.466074	0.263216	-1.77069	0.0766125	0.390669	Not significant	0.408191
Nnat|ENSMUSG00000067786	1699.75	-0.65087	0.367625	-1.77047	0.0766481	0.390748	Not significant	0.408103
Gm15169|ENSMUSG00000086188	24.3296	-1.62236	0.916378	-1.77041	0.076659	0.390748	Not significant	0.408103
Dapk3|ENSMUSG00000034974	315.956	0.736471	0.416134	1.76979	0.076762	0.390796	Not significant	0.40805
Hck|ENSMUSG00000003283	10366.8	0.425427	0.24037	1.76988	0.0767472	0.390796	Not significant	0.40805
Smyd2|ENSMUSG00000026603	387.085	-0.366444	0.207062	-1.76973	0.0767725	0.390796	Not significant	0.40805
Eml1|ENSMUSG00000058070	1230.54	-0.368002	0.207964	-1.76955	0.0768027	0.390796	Not significant	0.40805
C030029H02Rik|ENSMUSG00000110027	287.48	-0.49439	0.279365	-1.76969	0.0767787	0.390796	Not significant	0.40805
mt-Tq|ENSMUSG00000064343	279.128	-0.602847	0.340632	-1.76979	0.0767626	0.390796	Not significant	0.40805
Gm36529|ENSMUSG00000113771	134.113	-0.614625	0.347341	-1.76952	0.0768078	0.390796	Not significant	0.40805
Acot11|ENSMUSG00000034853	1332.03	-0.661866	0.374023	-1.76958	0.0767964	0.390796	Not significant	0.40805
Gm43545|ENSMUSG00000106035	12.7823	-0.985704	0.556902	-1.76998	0.0767309	0.390796	Not significant	0.40805
Gm5778|ENSMUSG00000091825	54.8357	-0.718587	0.406157	-1.76924	0.0768546	0.390956	Not significant	0.407873
Gm26634|ENSMUSG00000097085	26.7146	0.650347	0.367666	1.76885	0.0769183	0.391062	Not significant	0.407755
Actr2|ENSMUSG00000020152	19588.2	0.352132	0.199113	1.7685	0.0769766	0.391062	Not significant	0.407755
Mir181a-1hg|ENSMUSG00000098206	211.067	-0.444781	0.251461	-1.76879	0.0769293	0.391062	Not significant	0.407755
Ppara|ENSMUSG00000022383	70.2152	-0.549284	0.310528	-1.76887	0.0769151	0.391062	Not significant	0.407755
Lgr5|ENSMUSG00000020140	158.531	-0.590315	0.333794	-1.7685	0.0769769	0.391062	Not significant	0.407755
1700022N22Rik|ENSMUSG00000097523	33.2235	-0.605496	0.342386	-1.76846	0.0769841	0.391062	Not significant	0.407755
Myh6|ENSMUSG00000040752	58.4618	-0.75516	0.426962	-1.76868	0.076947	0.391062	Not significant	0.407755
Gm7435|ENSMUSG00000111662	94.9537	0.610208	0.345127	1.76807	0.0770496	0.391291	Not significant	0.4075
Gm44897|ENSMUSG00000108665	156.7	-0.701524	0.396789	-1.768	0.0770603	0.391291	Not significant	0.4075
Man2a2|ENSMUSG00000038886	3938.19	0.573956	0.324682	1.76775	0.0771028	0.39135	Not significant	0.407435
Nup133|ENSMUSG00000039509	2072.54	0.173698	0.0982554	1.76782	0.0770915	0.39135	Not significant	0.407435
Serac1|ENSMUSG00000015659	642.994	0.288449	0.163221	1.76723	0.0771896	0.391632	Not significant	0.407121
Zfp982|ENSMUSG00000078496	70.5157	-0.715488	0.40485	-1.76729	0.0771793	0.391632	Not significant	0.407121
Tchh|ENSMUSG00000052415	59.7269	-0.79502	0.449901	-1.7671	0.0772118	0.391666	Not significant	0.407084
Trip13|ENSMUSG00000021569	115.331	0.495074	0.280237	1.76663	0.0772904	0.391986	Not significant	0.40673
Abhd15|ENSMUSG00000000686	1456.24	0.636275	0.360225	1.76633	0.0773409	0.392085	Not significant	0.40662
Gm43647|ENSMUSG00000105963	5.88889	-2.47705	1.40233	-1.76638	0.0773318	0.392085	Not significant	0.40662
Gm5544|ENSMUSG00000074388	47.0084	0.733199	0.415132	1.76618	0.0773649	0.392128	Not significant	0.406573
Chst10|ENSMUSG00000026080	2343.57	-0.399481	0.226215	-1.76594	0.0774066	0.392185	Not significant	0.406509
Gm26952|ENSMUSG00000097953	32.7001	-0.58484	0.331179	-1.76593	0.0774074	0.392185	Not significant	0.406509
Arhgdib|ENSMUSG00000030220	10145.7	0.343243	0.194388	1.76577	0.0774352	0.392247	Not significant	0.40644
Amfr|ENSMUSG00000031751	7009.03	0.510065	0.288944	1.76528	0.0775174	0.392508	Not significant	0.406152
Stt3a|ENSMUSG00000032116	19617.4	0.383416	0.217211	1.76518	0.0775334	0.392508	Not significant	0.406152
Gm43318|ENSMUSG00000105974	871.674	-0.423995	0.240198	-1.76519	0.0775322	0.392508	Not significant	0.406152
Gm37824|ENSMUSG00000104459	46.9699	-0.808096	0.457887	-1.76484	0.0775914	0.392723	Not significant	0.405914
Gabrb2|ENSMUSG00000007653	1395.49	-0.586823	0.332526	-1.76474	0.077607	0.392723	Not significant	0.405914
Gm45380|ENSMUSG00000110360	97.805	-0.406689	0.230514	-1.76427	0.0776864	0.393046	Not significant	0.405557
Cul4b|ENSMUSG00000031095	1453.81	0.307306	0.174221	1.76389	0.0777508	0.393253	Not significant	0.405328
Gm6813|ENSMUSG00000117972	12.36	-1.15059	0.652319	-1.76384	0.0777585	0.393253	Not significant	0.405328
Tmem184b|ENSMUSG00000009035	2548	0.776826	0.44049	1.76355	0.0778079	0.393333	Not significant	0.40524
Gm47155|ENSMUSG00000114019	44.9577	-0.616447	0.349565	-1.76347	0.0778211	0.393333	Not significant	0.40524
Gm45060|ENSMUSG00000107439	12.2149	-0.871509	0.494159	-1.76362	0.0777959	0.393333	Not significant	0.40524
|ENSMUSG00000121189	64.9376	-0.540553	0.30662	-1.76294	0.07791	0.393703	Not significant	0.404831
Rmc1|ENSMUSG00000024410	2396.64	0.203089	0.115237	1.76236	0.078008	0.394083	Not significant	0.404412
Gm44846|ENSMUSG00000108993	877.585	-0.390451	0.221567	-1.76222	0.0780321	0.394083	Not significant	0.404412
Platr6|ENSMUSG00000097107	7.33386	-1.56544	0.888327	-1.76223	0.0780301	0.394083	Not significant	0.404412
Zdhhc8|ENSMUSG00000060166	442.043	0.682042	0.387057	1.76212	0.0780484	0.394087	Not significant	0.404408
Gm37499|ENSMUSG00000103901	59.5009	-0.581142	0.329848	-1.76185	0.0780953	0.394245	Not significant	0.404234
Gm44214|ENSMUSG00000108197	12.7566	-0.808317	0.458885	-1.76148	0.0781571	0.394477	Not significant	0.403978
Gm7420|ENSMUSG00000089975	47.1225	-0.61311	0.348088	-1.76136	0.0781768	0.394498	Not significant	0.403955
Gm37265|ENSMUSG00000102607	5.44685	1.91502	1.08738	1.76114	0.0782154	0.394535	Not significant	0.403915
Rhebl1|ENSMUSG00000023755	435.4	-0.440683	0.250225	-1.76115	0.078213	0.394535	Not significant	0.403915
Wdr26|ENSMUSG00000038733	3771.06	0.271288	0.154114	1.7603	0.0783566	0.395065	Not significant	0.403331
Gm43373|ENSMUSG00000107363	70.2825	-0.580288	0.329658	-1.76027	0.0783618	0.395065	Not significant	0.403331
Nat8|ENSMUSG00000030004	88.5839	-0.621175	0.352893	-1.76024	0.0783676	0.395065	Not significant	0.403331
Nacc1|ENSMUSG00000001910	525.947	0.803765	0.456682	1.76001	0.0784063	0.395182	Not significant	0.403203
Bmt2|ENSMUSG00000042742	2514.54	0.550497	0.3128	1.7599	0.078425	0.395197	Not significant	0.403187
Ntrk2|ENSMUSG00000055254	11251.4	-0.446564	0.253813	-1.75942	0.0785057	0.395525	Not significant	0.402827
Gm49066|ENSMUSG00000115810	132.378	-0.559479	0.318093	-1.75885	0.0786024	0.395932	Not significant	0.402379
Gm6712|ENSMUSG00000072761	845.331	0.352651	0.200531	1.75859	0.0786472	0.396079	Not significant	0.402218
Mdm1|ENSMUSG00000020212	385.689	0.31215	0.177518	1.75841	0.078678	0.396155	Not significant	0.402135
Gm38155|ENSMUSG00000104245	45.822	0.773506	0.439923	1.75828	0.0787005	0.396189	Not significant	0.402097
Gm30928|ENSMUSG00000108417	5.88552	-1.57991	0.898641	-1.75811	0.0787293	0.396255	Not significant	0.402025
Slc16a3|ENSMUSG00000025161	1023.49	0.616026	0.350474	1.75769	0.0788002	0.396413	Not significant	0.401853
Rpl36|ENSMUSG00000057863	2247.82	0.315942	0.179753	1.75765	0.0788078	0.396413	Not significant	0.401853
Gm44680|ENSMUSG00000109044	156.165	-0.611287	0.347763	-1.75777	0.0787869	0.396413	Not significant	0.401853
Adamts18|ENSMUSG00000053399	366.494	-0.482146	0.274344	-1.75745	0.0788411	0.396484	Not significant	0.401775
Gxylt2|ENSMUSG00000030074	97.4762	-0.704692	0.400991	-1.75738	0.0788533	0.396484	Not significant	0.401775
Rassf2|ENSMUSG00000027339	10703.9	0.315664	0.179643	1.75717	0.0788883	0.396581	Not significant	0.401669
Gm8401|ENSMUSG00000082336	10.4006	-0.964803	0.5491	-1.75706	0.0789072	0.396596	Not significant	0.401651
Malt1|ENSMUSG00000032688	1901.85	0.319411	0.18181	1.75684	0.0789459	0.396621	Not significant	0.401624
Med19|ENSMUSG00000027080	1019.6	-0.20901	0.118975	-1.75676	0.0789593	0.396621	Not significant	0.401624
Tro|ENSMUSG00000025272	3365.01	-0.315413	0.179525	-1.75693	0.0789293	0.396621	Not significant	0.401624
Vps39|ENSMUSG00000027291	6165.92	0.255013	0.14521	1.75616	0.0790605	0.396652	Not significant	0.40159
Spast|ENSMUSG00000024068	2310.12	0.20131	0.114644	1.75596	0.0790959	0.396652	Not significant	0.40159
Gm14167|ENSMUSG00000087433	99.2677	-0.347976	0.198187	-1.7558	0.0791229	0.396652	Not significant	0.40159
Pde9a|ENSMUSG00000041119	622.295	-0.378009	0.215219	-1.75639	0.0790218	0.396652	Not significant	0.40159
Adra1a|ENSMUSG00000045875	116.85	-0.472812	0.269219	-1.75624	0.079048	0.396652	Not significant	0.40159
1810009A15Rik|ENSMUSG00000071653	22.2734	-0.663432	0.377714	-1.75644	0.0790133	0.396652	Not significant	0.40159
Gm14455|ENSMUSG00000087633	28.0611	-0.670642	0.381835	-1.75636	0.0790262	0.396652	Not significant	0.40159
Gm13349|ENSMUSG00000082520	28.6684	-0.977823	0.556891	-1.75586	0.0791122	0.396652	Not significant	0.40159
Gm42953|ENSMUSG00000105316	10.5543	-1.1859	0.675339	-1.75601	0.0790864	0.396652	Not significant	0.40159
Gm49071|ENSMUSG00000115191	5.24532	-1.66531	0.948394	-1.75592	0.0791018	0.396652	Not significant	0.40159
Dtx4|ENSMUSG00000039982	8408.1	0.518411	0.295281	1.75565	0.0791482	0.396701	Not significant	0.401537
Gm17984|ENSMUSG00000108647	39.2951	-0.684613	0.390117	-1.75489	0.0792776	0.397271	Not significant	0.400914
Ccr3|ENSMUSG00000035448	184.647	0.443428	0.252706	1.75472	0.0793075	0.397341	Not significant	0.400837
Trp63|ENSMUSG00000022510	96.8269	-0.712816	0.406278	-1.7545	0.0793446	0.397448	Not significant	0.40072
Ldb1|ENSMUSG00000025223	2924.51	0.689823	0.393236	1.75422	0.0793931	0.397498	Not significant	0.400665
Sla|ENSMUSG00000022372	17972.5	0.331509	0.188984	1.75417	0.0794019	0.397498	Not significant	0.400665
Pfkp|ENSMUSG00000021196	8451.64	-0.312575	0.178173	-1.75433	0.0793736	0.397498	Not significant	0.400665
Fgfrl1|ENSMUSG00000008090	249.153	0.564817	0.322021	1.75398	0.0794342	0.397581	Not significant	0.400574
|ENSMUSG00000120250	291.861	0.348535	0.198726	1.75384	0.0794572	0.397617	Not significant	0.400535
Arhgap39|ENSMUSG00000033697	2541.55	0.598579	0.341396	1.75333	0.079546	0.397714	Not significant	0.400429
Crebbp|ENSMUSG00000022521	2841.41	-0.207476	0.118323	-1.75347	0.0795216	0.397714	Not significant	0.400429
Trmt9b|ENSMUSG00000039620	660.366	-0.451387	0.257403	-1.75362	0.0794954	0.397714	Not significant	0.400429
Gm44234|ENSMUSG00000108057	87.808	-0.676019	0.385596	-1.75318	0.0795711	0.397714	Not significant	0.400429
Mettl11b|ENSMUSG00000040113	115.671	-0.763743	0.435621	-1.75323	0.0795626	0.397714	Not significant	0.400429
Gm36251|ENSMUSG00000110996	43.247	-0.801053	0.456858	-1.7534	0.079534	0.397714	Not significant	0.400429
Gm56072|ENSMUSG00002076903	46.6676	0.754149	0.430382	1.75228	0.0797261	0.397858	Not significant	0.400272
Atg2a|ENSMUSG00000024773	1101.92	0.728598	0.415714	1.75264	0.0796636	0.397858	Not significant	0.400272
Gm5134|ENSMUSG00000033255	105.027	0.529252	0.301993	1.75253	0.0796826	0.397858	Not significant	0.400272
Slc1a4|ENSMUSG00000020142	1271.75	-0.393347	0.224416	-1.75276	0.0796431	0.397858	Not significant	0.400272
Cdkl2|ENSMUSG00000029403	785.068	-0.394013	0.224849	-1.75235	0.0797142	0.397858	Not significant	0.400272
Gm28277|ENSMUSG00000100620	68.4748	-0.583784	0.333124	-1.75245	0.0796959	0.397858	Not significant	0.400272
Gm7908|ENSMUSG00000115602	103.207	-0.620657	0.354152	-1.75252	0.0796852	0.397858	Not significant	0.400272
Gm17473|ENSMUSG00000097805	38.7312	-0.833723	0.475699	-1.75263	0.0796662	0.397858	Not significant	0.400272
Igfn1|ENSMUSG00000051985	148.224	-0.531139	0.303146	-1.75209	0.0797588	0.397901	Not significant	0.400225
Gm16132|ENSMUSG00000090232	6.14547	-1.35141	0.771332	-1.75204	0.0797664	0.397901	Not significant	0.400225
Prkd3|ENSMUSG00000024070	5711.97	0.353325	0.201683	1.75188	0.0797944	0.397962	Not significant	0.400159
Tcaf1|ENSMUSG00000036667	3350.61	-0.298465	0.170386	-1.7517	0.0798252	0.39797	Not significant	0.40015
Gm43046|ENSMUSG00000106244	147.485	-0.557984	0.318541	-1.75169	0.0798275	0.39797	Not significant	0.40015
Krt80|ENSMUSG00000037185	71.0536	1.10344	0.630145	1.75109	0.0799313	0.398124	Not significant	0.399982
Gm45779|ENSMUSG00000110558	119.069	0.759376	0.43366	1.75109	0.0799312	0.398124	Not significant	0.399982
Gm34220|ENSMUSG00000114045	414.616	-0.298862	0.170676	-1.75105	0.0799373	0.398124	Not significant	0.399982
B230216N24Rik|ENSMUSG00000089706	743.846	-0.45787	0.261466	-1.75117	0.0799173	0.398124	Not significant	0.399982
4930509J09Rik|ENSMUSG00000102362	18.3113	-1.01331	0.578628	-1.75122	0.0799078	0.398124	Not significant	0.399982
Ces2g|ENSMUSG00000031877	9.36785	-1.31929	0.75347	-1.75096	0.0799535	0.398126	Not significant	0.39998
Spata6l|ENSMUSG00000064202	187.215	-0.452009	0.258207	-1.75057	0.0800204	0.398302	Not significant	0.399788
Mir1192|ENSMUSG00000080626	15.614	-0.775322	0.442894	-1.75058	0.080018	0.398302	Not significant	0.399788
Sh3tc1|ENSMUSG00000036553	1703.27	0.819441	0.468182	1.75026	0.080073	0.398437	Not significant	0.39964
Mob3c|ENSMUSG00000028709	2669.53	0.443612	0.253491	1.75001	0.0801164	0.398437	Not significant	0.39964
Hsp90b1|ENSMUSG00000020048	42205.8	0.368374	0.210479	1.75017	0.0800882	0.398437	Not significant	0.39964
Cox6b2|ENSMUSG00000051811	105.713	-0.450557	0.257468	-1.74995	0.0801267	0.398437	Not significant	0.39964
Gm21748|ENSMUSG00000096850	39.9979	-0.631003	0.36055	-1.75011	0.0800988	0.398437	Not significant	0.39964
Bex1|ENSMUSG00000050071	249.323	-0.521694	0.29815	-1.74977	0.0801579	0.398514	Not significant	0.399557
Angptl4|ENSMUSG00000002289	113.619	-0.595488	0.340388	-1.74944	0.0802151	0.398589	Not significant	0.399475
Gm9768|ENSMUSG00000108391	8.16914	-1.39644	0.798236	-1.74941	0.0802205	0.398589	Not significant	0.399475
Gm16731|ENSMUSG00000085990	6.33995	-1.76439	1.00853	-1.74946	0.0802107	0.398589	Not significant	0.399475
Akr1c12|ENSMUSG00000021211	7.65755	1.97553	1.12951	1.74901	0.0802887	0.398614	Not significant	0.399448
Gm37201|ENSMUSG00000103658	8.17447	1.54259	0.881903	1.74916	0.0802641	0.398614	Not significant	0.399448
Arih1|ENSMUSG00000025234	2155.63	0.359281	0.205416	1.74904	0.0802838	0.398614	Not significant	0.399448
Iah1|ENSMUSG00000062054	942.892	0.349768	0.19998	1.74901	0.0802887	0.398614	Not significant	0.399448
Nfam1|ENSMUSG00000058099	11815	0.517342	0.29587	1.74855	0.0803697	0.398702	Not significant	0.399352
Atxn2|ENSMUSG00000042605	1872.91	-0.288211	0.164822	-1.74862	0.0803568	0.398702	Not significant	0.399352
1110002E22Rik|ENSMUSG00000090066	43.3649	-0.620853	0.355053	-1.74862	0.0803562	0.398702	Not significant	0.399352
Gm28551|ENSMUSG00000099913	34.5535	-0.663317	0.379346	-1.74858	0.0803633	0.398702	Not significant	0.399352
Tmprss7|ENSMUSG00000033177	69.8661	-0.768037	0.439275	-1.74842	0.0803911	0.39873	Not significant	0.399321
Adamtsl4|ENSMUSG00000015850	162.994	0.710798	0.406608	1.74811	0.0804443	0.398868	Not significant	0.399171
Gabarapl1|ENSMUSG00000030161	3802.1	-0.348817	0.199558	-1.74795	0.0804726	0.398868	Not significant	0.399171
Rsph9|ENSMUSG00000023966	333.495	-0.360849	0.206455	-1.74783	0.0804936	0.398868	Not significant	0.399171
Scg3|ENSMUSG00000032181	5582.54	-0.478627	0.273805	-1.74806	0.0804541	0.398868	Not significant	0.399171
|ENSMUSG00000120950	11.2892	-1.00979	0.577746	-1.7478	0.0804981	0.398868	Not significant	0.399171
Gm4895|ENSMUSG00000044268	20.3728	0.667114	0.381728	1.74761	0.080531	0.398903	Not significant	0.399132
Gm15500|ENSMUSG00000086583	182.478	0.465288	0.266247	1.74758	0.0805369	0.398903	Not significant	0.399132
|ENSMUSG00000120529	16.3383	-0.965641	0.552644	-1.74731	0.0805834	0.399056	Not significant	0.398966
Sass6|ENSMUSG00000027959	451.245	0.275298	0.157599	1.74683	0.0806671	0.399206	Not significant	0.398803
Cep120|ENSMUSG00000048799	3224.4	0.217687	0.124621	1.7468	0.0806728	0.399206	Not significant	0.398803
Ovgp1|ENSMUSG00000074340	225.136	-0.433441	0.248121	-1.7469	0.0806554	0.399206	Not significant	0.398803
Gm48266|ENSMUSG00000114626	281.774	-0.488131	0.279455	-1.74673	0.0806848	0.399206	Not significant	0.398803
Gm25224|ENSMUSG00000088820	17.9385	-0.956392	0.547549	-1.74668	0.0806929	0.399206	Not significant	0.398803
Tmem123|ENSMUSG00000050912	6365.24	0.344998	0.19754	1.74647	0.0807293	0.399229	Not significant	0.398778
Cby1|ENSMUSG00000022428	789.319	-0.333855	0.191152	-1.74654	0.0807167	0.399229	Not significant	0.398778
Kcnk13|ENSMUSG00000045404	4171.19	0.451551	0.258573	1.74632	0.0807552	0.399279	Not significant	0.398724
Rps29|ENSMUSG00000034892	6226.84	0.43258	0.247775	1.74586	0.0808356	0.399528	Not significant	0.398452
Gm42992|ENSMUSG00000106320	2076.53	-0.428511	0.245471	-1.74567	0.080869	0.399528	Not significant	0.398452
2900002M20Rik|ENSMUSG00000103004	73.8088	-0.528132	0.302516	-1.7458	0.0808461	0.399528	Not significant	0.398452
Spin4|ENSMUSG00000071722	48.9412	-0.881713	0.505069	-1.74573	0.0808583	0.399528	Not significant	0.398452
Rpl7-ps7|ENSMUSG00000106926	49.7121	0.634771	0.363704	1.7453	0.0809332	0.399559	Not significant	0.398419
Maz|ENSMUSG00000030678	528.127	0.616304	0.353136	1.74523	0.0809448	0.399559	Not significant	0.398419
Gm56478|ENSMUSG00002076074	172.068	0.422263	0.241941	1.74531	0.0809304	0.399559	Not significant	0.398419
Cast|ENSMUSG00000021585	2076.11	0.230796	0.132243	1.74524	0.0809427	0.399559	Not significant	0.398419
Hipk4|ENSMUSG00000040424	424.677	-0.349312	0.200159	-1.74518	0.0809544	0.399559	Not significant	0.398419
Zfp462|ENSMUSG00000060206	282.419	-0.309438	0.177343	-1.74486	0.0810097	0.399707	Not significant	0.398258
Ryr3|ENSMUSG00000057378	1667.98	-0.345517	0.198034	-1.74473	0.081032	0.399707	Not significant	0.398258
C230057M02Rik|ENSMUSG00000110523	279.928	-0.384398	0.220311	-1.7448	0.08102	0.399707	Not significant	0.398258
Gm9805|ENSMUSG00000117055	30.3717	-0.733902	0.420682	-1.74455	0.0810626	0.39978	Not significant	0.398179
Cln6|ENSMUSG00000032245	355.488	0.45365	0.26011	1.74407	0.0811473	0.39989	Not significant	0.39806
Mrpl12|ENSMUSG00000039640	1345.38	-0.260801	0.14952	-1.74425	0.0811159	0.39989	Not significant	0.39806
Tnnc1|ENSMUSG00000091898	80.7161	-0.623412	0.357448	-1.74406	0.0811483	0.39989	Not significant	0.39806
6330408M09Rik|ENSMUSG00000116733	20.8329	-0.682596	0.391367	-1.74413	0.0811356	0.39989	Not significant	0.39806
Mir6362|ENSMUSG00000098448	6.47022	-1.54337	0.885012	-1.7439	0.0811773	0.399955	Not significant	0.397989
Gm15904|ENSMUSG00000085961	22.901	-1.13422	0.650474	-1.74368	0.0812143	0.39998	Not significant	0.397961
1810013D15Rik|ENSMUSG00000028177	9.52405	-1.49572	0.857771	-1.74373	0.0812057	0.39998	Not significant	0.397961
Grid2|ENSMUSG00000071424	1760.6	-0.42539	0.244	-1.74341	0.0812628	0.400141	Not significant	0.397787
Cdyl|ENSMUSG00000059288	283.301	0.406254	0.233073	1.74303	0.0813277	0.400383	Not significant	0.397525
Ptpn7|ENSMUSG00000031506	68.8198	0.929258	0.533369	1.74224	0.081466	0.400393	Not significant	0.397513
Gm28192|ENSMUSG00000100629	71.9799	0.720584	0.413531	1.74251	0.0814188	0.400393	Not significant	0.397513
Ppp4r3b|ENSMUSG00000020463	7581.75	0.215192	0.123516	1.74223	0.0814691	0.400393	Not significant	0.397513
Marf1|ENSMUSG00000060657	1456.18	-0.322365	0.185033	-1.7422	0.0814727	0.400393	Not significant	0.397513
Nostrin|ENSMUSG00000034738	199.514	-0.619186	0.355282	-1.7428	0.0813682	0.400393	Not significant	0.397513
Gm48452|ENSMUSG00000113596	39.3711	-0.68393	0.392413	-1.74288	0.0813538	0.400393	Not significant	0.397513
Gm37069|ENSMUSG00000104415	49.4877	-0.720204	0.413288	-1.74262	0.0814001	0.400393	Not significant	0.397513
Gm47337|ENSMUSG00000112197	39.6825	-0.748112	0.429344	-1.74245	0.081429	0.400393	Not significant	0.397513
|ENSMUSG00000119958	7.45677	-1.48519	0.852428	-1.74231	0.0814544	0.400393	Not significant	0.397513
Dgkz|ENSMUSG00000040479	5382.18	0.62459	0.358668	1.74142	0.0816105	0.400555	Not significant	0.397338
Adap2|ENSMUSG00000020709	4863.59	0.545946	0.313466	1.74164	0.0815709	0.400555	Not significant	0.397338
Igf1r|ENSMUSG00000005533	1649.56	-0.269866	0.154927	-1.74189	0.081528	0.400555	Not significant	0.397338
Nav1|ENSMUSG00000009418	2802.1	-0.30127	0.172986	-1.74159	0.0815809	0.400555	Not significant	0.397338
Syne1|ENSMUSG00000096054	9433.23	-0.3807	0.21861	-1.74145	0.0816042	0.400555	Not significant	0.397338
Gng11|ENSMUSG00000032766	403.966	-0.524481	0.301138	-1.74166	0.0815671	0.400555	Not significant	0.397338
Gm32014|ENSMUSG00000111602	121.822	-0.559147	0.321094	-1.74138	0.0816169	0.400555	Not significant	0.397338
Asb11|ENSMUSG00000031382	75.9458	-0.448753	0.257734	-1.74115	0.0816577	0.400653	Not significant	0.397232
Gm3828|ENSMUSG00000083808	33.7759	-0.680812	0.391027	-1.74109	0.0816686	0.400653	Not significant	0.397232
Spint2|ENSMUSG00000074227	358.426	-0.412757	0.237087	-1.74095	0.081692	0.400671	Not significant	0.397212
Gm36975|ENSMUSG00000104302	39.0697	-0.830724	0.477186	-1.74088	0.0817042	0.400671	Not significant	0.397212
Bzw2|ENSMUSG00000020547	1812.3	-0.236077	0.135633	-1.74055	0.0817617	0.400865	Not significant	0.397001
Cdr1os|ENSMUSG00000071753	4088.87	-0.440207	0.252924	-1.74048	0.0817755	0.400865	Not significant	0.397001
Nox1|ENSMUSG00000031257	15.0447	0.788125	0.452894	1.7402	0.0818241	0.401012	Not significant	0.396843
Phxr4|ENSMUSG00000031802	846.606	-0.488255	0.280586	-1.74012	0.0818373	0.401012	Not significant	0.396843
Eif2ak3|ENSMUSG00000031668	1113.86	0.481664	0.276821	1.73999	0.0818615	0.401053	Not significant	0.396799
Gm13092|ENSMUSG00000085787	16.4644	0.671296	0.385842	1.73982	0.0818906	0.401062	Not significant	0.396788
Inip|ENSMUSG00000038544	3215.29	0.237283	0.136391	1.73973	0.0819071	0.401062	Not significant	0.396788
Mir1970|ENSMUSG00000088464	25.8895	-0.865848	0.497699	-1.7397	0.0819111	0.401062	Not significant	0.396788
Plaat1|ENSMUSG00000022525	324.036	-0.63499	0.365034	-1.73954	0.0819403	0.401128	Not significant	0.396718
Gm17241|ENSMUSG00000115938	16.926	0.695527	0.399897	1.73927	0.0819878	0.401282	Not significant	0.396551
Primpol|ENSMUSG00000038225	1061.58	0.298697	0.17176	1.73904	0.0820286	0.401404	Not significant	0.396419
Gm38091|ENSMUSG00000103247	99.8084	0.741789	0.426626	1.73873	0.082082	0.401455	Not significant	0.396363
Adamts19|ENSMUSG00000053441	40.2805	-0.882271	0.507427	-1.73872	0.0820847	0.401455	Not significant	0.396363
Gm26123|ENSMUSG00000065297	7.31998	-1.41667	0.814786	-1.7387	0.0820869	0.401455	Not significant	0.396363
Mark2|ENSMUSG00000024969	1676.45	0.793526	0.45646	1.73843	0.0821344	0.401547	Not significant	0.396263
Lrrc75a|ENSMUSG00000046417	425.447	0.669507	0.385125	1.73842	0.0821376	0.401547	Not significant	0.396263
Btnl7-ps|ENSMUSG00000061728	15.4793	1.30783	0.752355	1.73832	0.0821553	0.401556	Not significant	0.396254
|ENSMUSG00000121057	9.64607	1.05443	0.606686	1.73802	0.0822074	0.401655	Not significant	0.396147
Ddx55|ENSMUSG00000029389	1393.7	-0.287686	0.16552	-1.73808	0.0821976	0.401655	Not significant	0.396147
Adamts16|ENSMUSG00000049538	921.839	-0.342111	0.196856	-1.73787	0.0822329	0.401702	Not significant	0.396096
C1galt1c1|ENSMUSG00000048970	2717.98	0.366582	0.210949	1.73778	0.08225	0.401707	Not significant	0.39609
Eva1b|ENSMUSG00000050212	321.3	0.654328	0.37657	1.7376	0.0822817	0.401784	Not significant	0.396007
Osm|ENSMUSG00000058755	444.583	0.574646	0.331098	1.73558	0.0826384	0.402047	Not significant	0.395723
Sult6b1|ENSMUSG00000038045	83.4386	0.499289	0.287567	1.73625	0.0825196	0.402047	Not significant	0.395723
Pdcd6ip|ENSMUSG00000032504	4211.91	0.496312	0.285711	1.73712	0.0823668	0.402047	Not significant	0.395723
Cenpn|ENSMUSG00000031756	112.559	0.487881	0.281087	1.73569	0.0826178	0.402047	Not significant	0.395723
Tln2|ENSMUSG00000052698	4922.1	0.476991	0.274762	1.73601	0.0825615	0.402047	Not significant	0.395723
Kdm4a|ENSMUSG00000033326	1248.12	0.436212	0.251333	1.7356	0.0826353	0.402047	Not significant	0.395723
Gpr89|ENSMUSG00000028096	1627.85	0.300849	0.17329	1.7361	0.0825456	0.402047	Not significant	0.395723
Sfmbt1|ENSMUSG00000006527	2278.78	0.250971	0.14451	1.73671	0.0824392	0.402047	Not significant	0.395723
Nono|ENSMUSG00000031311	9294.81	0.222726	0.128259	1.73653	0.0824701	0.402047	Not significant	0.395723
Cars|ENSMUSG00000010755	2730.84	-0.292784	0.168573	-1.73684	0.0824162	0.402047	Not significant	0.395723
Trim2|ENSMUSG00000027993	7691.45	-0.307254	0.177014	-1.73576	0.0826066	0.402047	Not significant	0.395723
Gm48259|ENSMUSG00000113810	276.682	-0.461133	0.265593	-1.73624	0.0825221	0.402047	Not significant	0.395723
Ntn3|ENSMUSG00000117406	347.782	-0.470634	0.271139	-1.73577	0.0826046	0.402047	Not significant	0.395723
Rtl8a|ENSMUSG00000067925	263.067	-0.476776	0.274613	-1.73618	0.0825324	0.402047	Not significant	0.395723
Macrod2os1|ENSMUSG00000086450	84.1573	-0.483273	0.278229	-1.73696	0.082394	0.402047	Not significant	0.395723
Gm43112|ENSMUSG00000106212	130.437	-0.564204	0.324955	-1.73625	0.082519	0.402047	Not significant	0.395723
Kcne1l|ENSMUSG00000090122	259.82	-0.601559	0.346377	-1.73672	0.0824371	0.402047	Not significant	0.395723
Gm37354|ENSMUSG00000103596	41.1616	-0.812351	0.467923	-1.73608	0.0825499	0.402047	Not significant	0.395723
Gm41307|ENSMUSG00000115405	7.90701	-1.32463	0.762646	-1.73689	0.0824067	0.402047	Not significant	0.395723
Arid3a|ENSMUSG00000019564	779.209	0.720719	0.415315	1.73536	0.0826779	0.402162	Not significant	0.395599
Rpl18-ps1|ENSMUSG00000081382	40.8544	0.438207	0.252537	1.73522	0.0827026	0.402204	Not significant	0.395553
Mical1|ENSMUSG00000019823	686.394	0.804282	0.463594	1.73488	0.0827616	0.402258	Not significant	0.395495
Gm6402|ENSMUSG00000117962	137.973	-0.530665	0.305875	-1.7349	0.0827577	0.402258	Not significant	0.395495
Gm45407|ENSMUSG00000109873	162.128	-0.533443	0.307452	-1.73504	0.0827335	0.402258	Not significant	0.395495
Gm10616|ENSMUSG00000108599	12.0848	-0.91076	0.525023	-1.7347	0.0827933	0.402335	Not significant	0.395412
6530409C15Rik|ENSMUSG00000043340	65.9751	-0.569418	0.32828	-1.73455	0.0828207	0.40239	Not significant	0.395353
Mrps10|ENSMUSG00000034729	2068.35	-0.181526	0.104669	-1.73429	0.0828674	0.402462	Not significant	0.395275
Maged2|ENSMUSG00000025268	2013.19	-0.297527	0.17155	-1.73434	0.0828572	0.402462	Not significant	0.395275
Ercc3|ENSMUSG00000024382	897.681	0.267432	0.154258	1.73366	0.0829782	0.402701	Not significant	0.395017
Srpk3|ENSMUSG00000002007	1288.29	-0.53609	0.309226	-1.73365	0.0829805	0.402701	Not significant	0.395017
9630009A06Rik|ENSMUSG00000115012	86.4558	-0.678878	0.391584	-1.73367	0.0829766	0.402701	Not significant	0.395017
9330111N05Rik|ENSMUSG00000097098	20.0999	-1.0491	0.605079	-1.73382	0.0829493	0.402701	Not significant	0.395017
Brap|ENSMUSG00000029458	1535.94	0.502765	0.290115	1.73299	0.0830979	0.402808	Not significant	0.394902
Mtmr2|ENSMUSG00000031918	4074.55	0.227994	0.131538	1.7333	0.0830427	0.402808	Not significant	0.394902
Pcp4l1|ENSMUSG00000038370	969.149	-0.484694	0.279655	-1.73319	0.0830623	0.402808	Not significant	0.394902
Tgfb3|ENSMUSG00000021253	362.207	-0.554038	0.319702	-1.73299	0.0830982	0.402808	Not significant	0.394902
Gm45206|ENSMUSG00000108389	85.3018	-0.67363	0.388688	-1.73309	0.0830797	0.402808	Not significant	0.394902
Gm7489|ENSMUSG00000072584	8.2651	-2.28341	1.31743	-1.73324	0.0830537	0.402808	Not significant	0.394902
E330037G11Rik|ENSMUSG00000107531	211.25	-0.407695	0.235282	-1.73279	0.0831329	0.402821	Not significant	0.394888
Arhgef15|ENSMUSG00000052921	245.373	-0.436383	0.251826	-1.73287	0.0831186	0.402821	Not significant	0.394888
Ncf4|ENSMUSG00000071715	2490.97	0.421591	0.243341	1.73251	0.0831822	0.402982	Not significant	0.394714
Snx31|ENSMUSG00000013611	10.6413	-1.62552	0.938315	-1.73238	0.083206	0.40302	Not significant	0.394673
Net1|ENSMUSG00000021215	319.351	-0.478979	0.27658	-1.73179	0.0833109	0.403373	Not significant	0.394293
A330076C08Rik|ENSMUSG00000113186	401.136	-0.629225	0.363329	-1.73183	0.0833039	0.403373	Not significant	0.394293
Gm13920|ENSMUSG00000085110	44.421	-0.60127	0.347229	-1.73162	0.0833404	0.403439	Not significant	0.394222
Mfn1|ENSMUSG00000027668	5488.38	-0.331436	0.191414	-1.73151	0.0833607	0.403459	Not significant	0.3942
Fbxw27|ENSMUSG00000104614	6.02361	1.45581	0.840957	1.73113	0.0834285	0.403591	Not significant	0.394059
Abcd1|ENSMUSG00000031378	3063.25	0.658729	0.380526	1.7311	0.0834341	0.403591	Not significant	0.394059
Itgav|ENSMUSG00000027087	8631.82	0.410771	0.237303	1.731	0.0834517	0.403591	Not significant	0.394059
H2az1|ENSMUSG00000037894	7719.73	0.37417	0.216159	1.731	0.0834519	0.403591	Not significant	0.394059
Spata6|ENSMUSG00000034401	826.002	0.279998	0.161773	1.7308	0.083487	0.403683	Not significant	0.393959
Azin2|ENSMUSG00000028789	432.04	-0.432168	0.249783	-1.73018	0.0835988	0.404146	Not significant	0.393462
Slc16a6|ENSMUSG00000041920	6775.26	0.368978	0.213281	1.73001	0.0836287	0.404214	Not significant	0.393389
Mnt|ENSMUSG00000000282	255.768	0.708054	0.409611	1.7286	0.0838803	0.404499	Not significant	0.393083
Sncaip|ENSMUSG00000024534	1670.97	0.369771	0.213826	1.72931	0.0837542	0.404499	Not significant	0.393083
Pik3c2a|ENSMUSG00000030660	3794.75	0.354479	0.205012	1.72907	0.0837968	0.404499	Not significant	0.393083
Tspan31|ENSMUSG00000006736	6020.94	0.292461	0.169147	1.72903	0.0838034	0.404499	Not significant	0.393083
Clcc1|ENSMUSG00000027884	5026.85	0.282536	0.163376	1.72936	0.0837448	0.404499	Not significant	0.393083
Helq|ENSMUSG00000035266	879.498	-0.27682	0.160138	-1.72864	0.0838739	0.404499	Not significant	0.393083
Gm38020|ENSMUSG00000103697	1689.58	-0.311723	0.180247	-1.72942	0.0837331	0.404499	Not significant	0.393083
Adcy1|ENSMUSG00000020431	6457.12	-0.397088	0.229653	-1.72907	0.0837958	0.404499	Not significant	0.393083
Gm38083|ENSMUSG00000103354	65.6553	-0.47917	0.277196	-1.72863	0.0838747	0.404499	Not significant	0.393083
Myom3|ENSMUSG00000037139	194.363	-0.603028	0.348779	-1.72897	0.0838145	0.404499	Not significant	0.393083
Gm38255|ENSMUSG00000102788	7.41633	-1.48756	0.86041	-1.7289	0.0838277	0.404499	Not significant	0.393083
Tmem114|ENSMUSG00000022715	7.64546	-1.61379	0.933569	-1.72863	0.0838754	0.404499	Not significant	0.393083
A930006K02Rik|ENSMUSG00000084866	73.3942	0.421818	0.244053	1.72839	0.0839188	0.404607	Not significant	0.392966
Cdt1|ENSMUSG00000006585	170.486	0.743052	0.429956	1.7282	0.0839515	0.404688	Not significant	0.39288
Gm37894|ENSMUSG00000103926	56.7077	-0.641952	0.371558	-1.72773	0.0840364	0.405019	Not significant	0.392524
Krt222|ENSMUSG00000035849	484.076	-0.475653	0.275357	-1.7274	0.084095	0.405224	Not significant	0.392304
|ENSMUSG00000120174	10.2888	1.62236	0.939457	1.72692	0.0841826	0.405414	Not significant	0.392101
Cdh10|ENSMUSG00000022321	1358.62	-0.392059	0.227013	-1.72704	0.0841608	0.405414	Not significant	0.392101
Gm5602|ENSMUSG00000086108	41.0888	-0.855223	0.49522	-1.72696	0.0841754	0.405414	Not significant	0.392101
Ky|ENSMUSG00000035606	38.697	-0.736101	0.426289	-1.72676	0.0842099	0.405468	Not significant	0.392043
Gm19121|ENSMUSG00000111241	36.1844	0.768339	0.445273	1.72554	0.0844293	0.406257	Not significant	0.391199
Atp2b3|ENSMUSG00000031376	1225.97	-0.424695	0.24611	-1.72563	0.0844145	0.406257	Not significant	0.391199
Gm5345|ENSMUSG00000098050	39.012	-0.898247	0.520526	-1.72565	0.0844098	0.406257	Not significant	0.391199
A830035O19Rik|ENSMUSG00000111329	23.481	-0.941781	0.545804	-1.7255	0.0844383	0.406257	Not significant	0.391199
Mcur1|ENSMUSG00000021371	3788.56	0.32113	0.186162	1.725	0.0845269	0.406606	Not significant	0.390826
Hps6|ENSMUSG00000074811	243.998	0.843432	0.489044	1.72466	0.0845896	0.406634	Not significant	0.390796
Pik3cg|ENSMUSG00000020573	17720.3	0.316373	0.183429	1.72477	0.0845684	0.406634	Not significant	0.390796
Gm3468|ENSMUSG00000094634	440.687	-0.42464	0.246223	-1.72461	0.0845973	0.406634	Not significant	0.390796
Mageh1|ENSMUSG00000047238	676.099	-0.456896	0.26491	-1.72472	0.0845771	0.406634	Not significant	0.390796
Gm7467|ENSMUSG00000098449	69.3406	-0.595252	0.345277	-1.72398	0.0847109	0.407103	Not significant	0.390295
Psmd7|ENSMUSG00000039067	5418.13	-0.229808	0.133308	-1.72389	0.0847278	0.407107	Not significant	0.390292
Gm20642|ENSMUSG00000093383	183.971	-0.500052	0.290104	-1.7237	0.0847617	0.407192	Not significant	0.390201
Gm2629|ENSMUSG00000117613	16722.3	0.408384	0.23702	1.72299	0.0848901	0.407343	Not significant	0.390039
Erp44|ENSMUSG00000028343	4785.28	0.312503	0.18137	1.72302	0.0848852	0.407343	Not significant	0.390039
|ENSMUSG00000121504	469.933	-0.344455	0.199907	-1.72307	0.0848755	0.407343	Not significant	0.390039
Gm26652|ENSMUSG00000097497	215.798	-0.407846	0.236655	-1.72338	0.0848206	0.407343	Not significant	0.390039
Gm27206|ENSMUSG00000098889	149.81	-0.502376	0.291538	-1.72319	0.0848536	0.407343	Not significant	0.390039
Tbata|ENSMUSG00000020096	71.0331	-0.822129	0.477118	-1.72311	0.0848681	0.407343	Not significant	0.390039
Lurap1l|ENSMUSG00000048706	172.327	-0.523094	0.303632	-1.72279	0.0849264	0.407362	Not significant	0.390019
D830036C21Rik|ENSMUSG00000108854	6.28289	-1.12121	0.6508	-1.72282	0.0849206	0.407362	Not significant	0.390019
BB218582|ENSMUSG00000085218	59.6991	-0.731126	0.424427	-1.72262	0.0849578	0.407435	Not significant	0.389941
A630012P03Rik|ENSMUSG00000055110	6.36632	1.69536	0.984727	1.72166	0.0851313	0.407507	Not significant	0.389865
Chst7|ENSMUSG00000037347	1671.83	0.696915	0.404803	1.72161	0.0851394	0.407507	Not significant	0.389865
Glrx|ENSMUSG00000021591	1713.98	0.368675	0.214134	1.7217	0.0851241	0.407507	Not significant	0.389865
Heatr1|ENSMUSG00000050244	4562.67	0.248757	0.14446	1.72198	0.0850734	0.407507	Not significant	0.389865
Wdr11|ENSMUSG00000042055	3901.31	0.21032	0.122131	1.72209	0.0850536	0.407507	Not significant	0.389865
Gm13868|ENSMUSG00000083306	293.039	-0.403701	0.234481	-1.72168	0.0851281	0.407507	Not significant	0.389865
Elmod1|ENSMUSG00000041986	3328.18	-0.426538	0.247687	-1.72208	0.0850544	0.407507	Not significant	0.389865
Gm37666|ENSMUSG00000103546	177.736	-0.466212	0.270738	-1.72201	0.0850685	0.407507	Not significant	0.389865
Lamtor3-ps|ENSMUSG00000096904	190.044	-0.526755	0.305886	-1.72206	0.0850582	0.407507	Not significant	0.389865
Gm36949|ENSMUSG00000104138	97.5312	-0.539634	0.313318	-1.72232	0.0850116	0.407507	Not significant	0.389865
Gm43689|ENSMUSG00000104675	11.6269	-0.880546	0.511484	-1.72155	0.0851505	0.407507	Not significant	0.389865
Ganab|ENSMUSG00000071650	7901.48	0.245793	0.142785	1.72142	0.0851743	0.407544	Not significant	0.389826
Gm17826|ENSMUSG00000099423	26.6558	1.03531	0.601526	1.72114	0.0852248	0.40763	Not significant	0.389733
|ENSMUSG00000121046	12.4631	-1.05475	0.612818	-1.72114	0.0852246	0.40763	Not significant	0.389733
Zpbp|ENSMUSG00000020193	116.118	0.63495	0.36899	1.72078	0.0852913	0.407794	Not significant	0.389559
Gm47121|ENSMUSG00000111434	206.118	-0.462205	0.268594	-1.72083	0.0852817	0.407794	Not significant	0.389559
H2ac4|ENSMUSG00000061615	18.1238	0.759409	0.441476	1.72016	0.0854033	0.408175	Not significant	0.389154
Gm16310|ENSMUSG00000086331	27.0341	-1.01963	0.592733	-1.72023	0.0853915	0.408175	Not significant	0.389154
Kcnk1|ENSMUSG00000033998	1422.14	-0.437653	0.254486	-1.71975	0.0854776	0.408452	Not significant	0.388859
5730522E02Rik|ENSMUSG00000032985	330.159	-0.385192	0.224032	-1.71936	0.0855492	0.408717	Not significant	0.388577
Gm49336|ENSMUSG00000114797	3485.32	0.271982	0.158202	1.71921	0.085577	0.408772	Not significant	0.388518
Micall2|ENSMUSG00000036718	33.8762	-0.851369	0.495307	-1.71887	0.0856377	0.408917	Not significant	0.388365
2310044K18Rik|ENSMUSG00000085080	9.93977	-1.03009	0.599287	-1.71886	0.0856397	0.408917	Not significant	0.388365
Rpn2|ENSMUSG00000027642	16888.9	0.271463	0.157941	1.71875	0.0856592	0.408933	Not significant	0.388348
Ldhd|ENSMUSG00000031958	288.987	-0.617493	0.359351	-1.71836	0.0857317	0.409201	Not significant	0.388063
A530032D15Rik|ENSMUSG00000089844	14.4686	1.15952	0.674885	1.7181	0.0857776	0.409204	Not significant	0.38806
Crlf3|ENSMUSG00000017561	6986.38	0.303307	0.176538	1.71809	0.0857809	0.409204	Not significant	0.38806
Gm49784|ENSMUSG00000116796	22.6899	-0.725806	0.422418	-1.71822	0.0857569	0.409204	Not significant	0.38806
Gm5912|ENSMUSG00000081436	7.34931	-1.25804	0.732284	-1.71797	0.0858018	0.409226	Not significant	0.388036
Prxl2a|ENSMUSG00000021792	8270.74	-0.499144	0.290619	-1.71752	0.0858842	0.409542	Not significant	0.387702
Gm37621|ENSMUSG00000103672	151.728	-0.65507	0.38147	-1.71722	0.0859383	0.409722	Not significant	0.387511
Zfp839|ENSMUSG00000021271	1490.97	0.444382	0.258809	1.71703	0.0859742	0.409816	Not significant	0.387411
Gm7701|ENSMUSG00000091363	13.4982	1.02863	0.599247	1.71653	0.0860644	0.409859	Not significant	0.387366
Sirt5|ENSMUSG00000054021	1090.94	-0.320906	0.186936	-1.71666	0.0860411	0.409859	Not significant	0.387366
Tnfrsf19|ENSMUSG00000060548	3597.12	-0.469478	0.273498	-1.71657	0.0860582	0.409859	Not significant	0.387366
Gm45619|ENSMUSG00000110070	108.412	-0.59274	0.345293	-1.71663	0.0860468	0.409859	Not significant	0.387366
Gm30075|ENSMUSG00000108513	40.1386	-0.896347	0.522179	-1.71655	0.0860612	0.409859	Not significant	0.387366
Gm16008|ENSMUSG00000087381	42.9436	-0.487638	0.28415	-1.71613	0.0861385	0.410134	Not significant	0.387075
Ctnnd2|ENSMUSG00000022240	3206.53	-0.326544	0.190309	-1.71586	0.0861874	0.410203	Not significant	0.387001
Tuba1a|ENSMUSG00000072235	19220.3	-0.333254	0.194219	-1.71587	0.086186	0.410203	Not significant	0.387001
Pcdh15|ENSMUSG00000052613	1567.4	-0.335843	0.195737	-1.71578	0.0862019	0.410203	Not significant	0.387001
Gm17816|ENSMUSG00000112297	36.2434	0.897114	0.522974	1.71541	0.0862705	0.410452	Not significant	0.386737
Cacna1i|ENSMUSG00000022416	233.272	-0.450808	0.262883	-1.71486	0.0863713	0.410854	Not significant	0.386312
Ankrd44|ENSMUSG00000052331	8369.29	0.328223	0.191436	1.71453	0.0864312	0.411062	Not significant	0.386093
Nim1k|ENSMUSG00000095930	869.368	-0.408413	0.238228	-1.71438	0.0864594	0.411115	Not significant	0.386036
Gm46409|ENSMUSG00000114851	19.5455	-0.872364	0.508877	-1.71429	0.0864751	0.411115	Not significant	0.386036
4921504A21Rik|ENSMUSG00000097626	130.613	-0.499399	0.291354	-1.71406	0.0865176	0.41124	Not significant	0.385905
Dynlt2b|ENSMUSG00000014075	992.076	0.340622	0.198751	1.71381	0.0865634	0.41138	Not significant	0.385757
6430710M23Rik|ENSMUSG00000110127	68.187	-0.604888	0.352985	-1.71364	0.0865955	0.411455	Not significant	0.385677
Vps18|ENSMUSG00000034216	2996.86	0.653416	0.381377	1.71331	0.0866563	0.41156	Not significant	0.385567
Trim30c|ENSMUSG00000078616	235.991	0.421878	0.246233	1.71333	0.0866519	0.41156	Not significant	0.385567
Gm7909|ENSMUSG00000098068	58.3957	-0.717311	0.418684	-1.71325	0.0866666	0.41156	Not significant	0.385567
Gm4240|ENSMUSG00000115025	4.87895	1.53892	0.898442	1.71288	0.0867353	0.411585	Not significant	0.385541
Akna|ENSMUSG00000039158	4489.69	1.0141	0.592022	1.71294	0.0867243	0.411585	Not significant	0.385541
Exoc8|ENSMUSG00000074030	1068.21	0.437206	0.255229	1.71299	0.0867136	0.411585	Not significant	0.385541
Zic5|ENSMUSG00000041703	313.938	-0.440386	0.257105	-1.71287	0.086737	0.411585	Not significant	0.385541
Wfdc1|ENSMUSG00000023336	161.025	-0.648821	0.378818	-1.71275	0.0867589	0.411611	Not significant	0.385513
Kiss1r|ENSMUSG00000035773	67.7201	0.711493	0.415439	1.71263	0.0867808	0.411637	Not significant	0.385485
Rptor|ENSMUSG00000025583	5440.67	0.518274	0.302647	1.71247	0.0868099	0.411698	Not significant	0.385421
Pth2r|ENSMUSG00000025946	34.2393	-1.043	0.609163	-1.71219	0.0868613	0.411864	Not significant	0.385246
Pelp1|ENSMUSG00000018921	339.746	0.737704	0.430929	1.71189	0.0869163	0.411893	Not significant	0.385216
Rnpc3|ENSMUSG00000027981	3238.14	-0.330073	0.192803	-1.71197	0.0869019	0.411893	Not significant	0.385216
Gm48114|ENSMUSG00000110928	88.3509	-0.580703	0.339204	-1.71196	0.0869043	0.411893	Not significant	0.385216
Gtf2a1|ENSMUSG00000020962	5178.35	0.309785	0.180988	1.71164	0.0869638	0.411999	Not significant	0.385104
Gm16041|ENSMUSG00000085623	50.9384	-0.898083	0.524705	-1.71159	0.0869714	0.411999	Not significant	0.385104
Lrch3|ENSMUSG00000022801	1924.79	0.337928	0.197449	1.71147	0.086995	0.412033	Not significant	0.385068
Epha8|ENSMUSG00000028661	83.2926	0.828992	0.484419	1.71131	0.0870238	0.412092	Not significant	0.385005
Cryl1|ENSMUSG00000021947	3182.08	-0.341749	0.199723	-1.71112	0.0870596	0.412185	Not significant	0.384908
Kmo|ENSMUSG00000039783	84.6384	0.57945	0.338765	1.71048	0.0871778	0.41228	Not significant	0.384808
Fibin|ENSMUSG00000074971	90.3899	0.424275	0.248029	1.71059	0.0871576	0.41228	Not significant	0.384808
Aga|ENSMUSG00000031521	3236.41	0.337011	0.196981	1.71088	0.0871031	0.41228	Not significant	0.384808
Gatc|ENSMUSG00000029536	3316.85	0.241998	0.141476	1.71052	0.0871689	0.41228	Not significant	0.384808
Arhgef26|ENSMUSG00000036885	1218.77	-0.478726	0.279849	-1.71066	0.0871447	0.41228	Not significant	0.384808
Gm8616|ENSMUSG00000113636	32.9317	-0.826095	0.482895	-1.71071	0.087134	0.41228	Not significant	0.384808
Gm23229|ENSMUSG00000087922	4.83956	1.651	0.965762	1.70953	0.0873523	0.412576	Not significant	0.384496
Gm8066|ENSMUSG00000106237	8.92288	1.56237	0.914176	1.70905	0.0874413	0.412576	Not significant	0.384496
Notch4|ENSMUSG00000015468	253.957	0.794062	0.464358	1.71002	0.0872617	0.412576	Not significant	0.384496
Lrp1|ENSMUSG00000040249	14325.5	0.775491	0.453692	1.70929	0.0873974	0.412576	Not significant	0.384496
Vps51|ENSMUSG00000024797	1339.33	0.557761	0.326385	1.70891	0.0874683	0.412576	Not significant	0.384496
Fam20c|ENSMUSG00000025854	625.328	0.511052	0.299003	1.70918	0.0874168	0.412576	Not significant	0.384496
Idh2|ENSMUSG00000030541	7157.72	-0.27419	0.160473	-1.70864	0.0875174	0.412576	Not significant	0.384496
Adcy5|ENSMUSG00000022840	1348.19	-0.315163	0.184382	-1.70929	0.0873972	0.412576	Not significant	0.384496
A330076H08Rik|ENSMUSG00000109321	2356.86	-0.415098	0.242922	-1.70877	0.0874928	0.412576	Not significant	0.384496
Ppp2r2b|ENSMUSG00000024500	2195.54	-0.446027	0.260983	-1.70902	0.0874464	0.412576	Not significant	0.384496
Gm43560|ENSMUSG00000106057	449.961	-0.474455	0.277602	-1.70912	0.0874296	0.412576	Not significant	0.384496
Tubg2|ENSMUSG00000045007	543.975	-0.527916	0.308736	-1.70992	0.0872799	0.412576	Not significant	0.384496
Gm6444|ENSMUSG00000080836	30.9877	-0.685386	0.401131	-1.70864	0.0875185	0.412576	Not significant	0.384496
Gm18484|ENSMUSG00000107725	16.1319	-0.988759	0.578429	-1.70939	0.0873794	0.412576	Not significant	0.384496
Gm28196|ENSMUSG00000100255	12.4344	-1.02255	0.598027	-1.70986	0.087291	0.412576	Not significant	0.384496
Gm37012|ENSMUSG00000102830	11.0414	-1.39172	0.814417	-1.70886	0.087477	0.412576	Not significant	0.384496
Slc45a2|ENSMUSG00000022243	6.62167	-2.39055	1.39851	-1.70935	0.0873852	0.412576	Not significant	0.384496
2310047D07Rik|ENSMUSG00000100783	31.4359	-0.698254	0.408705	-1.70846	0.0875519	0.412656	Not significant	0.384412
Fam174b|ENSMUSG00000078670	206.974	-0.525317	0.307527	-1.7082	0.0875993	0.412802	Not significant	0.384258
9530077C05Rik|ENSMUSG00000036411	226.307	-0.434541	0.254408	-1.70805	0.0876272	0.412857	Not significant	0.384201
Gm3379|ENSMUSG00000113625	21.6444	0.692658	0.405567	1.70787	0.0876596	0.412932	Not significant	0.384122
Rlim|ENSMUSG00000056537	6542.9	0.32627	0.191119	1.70716	0.0877921	0.413479	Not significant	0.383547
Slit2|ENSMUSG00000031558	929.903	-0.289891	0.169836	-1.70689	0.0878432	0.413585	Not significant	0.383435
Gm37593|ENSMUSG00000103358	90.6708	-0.562927	0.329802	-1.70686	0.0878474	0.413585	Not significant	0.383435
Zfp455|ENSMUSG00000051037	892.636	0.390001	0.228547	1.70644	0.0879258	0.413594	Not significant	0.383426
Gm37140|ENSMUSG00000104140	176.276	-0.469729	0.27526	-1.70649	0.0879161	0.413594	Not significant	0.383426
Gm37176|ENSMUSG00000103378	94.3817	-0.597177	0.349955	-1.70644	0.087927	0.413594	Not significant	0.383426
Gm26953|ENSMUSG00000097986	59.4893	-0.752857	0.441193	-1.70641	0.0879314	0.413594	Not significant	0.383426
Gm29724|ENSMUSG00000111673	7.91049	-1.40382	0.82266	-1.70644	0.0879266	0.413594	Not significant	0.383426
Gm8960|ENSMUSG00000112099	14.9374	1.04275	0.611355	1.70563	0.0880766	0.4142	Not significant	0.38279
Nhej1|ENSMUSG00000026162	392.385	0.239133	0.140227	1.70533	0.0881333	0.414235	Not significant	0.382753
Car14|ENSMUSG00000038526	412.936	-0.358438	0.210186	-1.70534	0.0881312	0.414235	Not significant	0.382753
Gm8795|ENSMUSG00000114477	11.8081	-1.11702	0.654968	-1.70545	0.0881103	0.414235	Not significant	0.382753
Dlx6os1|ENSMUSG00000090063	255.261	-0.445376	0.261196	-1.70514	0.0881675	0.414241	Not significant	0.382747
Gm12892|ENSMUSG00000083679	116.639	-0.558437	0.327496	-1.70517	0.0881621	0.414241	Not significant	0.382747
Marchf5|ENSMUSG00000023307	2555.14	0.332946	0.195284	1.70493	0.0882071	0.41435	Not significant	0.382633
Rpl35a|ENSMUSG00000060636	3102.63	0.390123	0.228847	1.70474	0.0882436	0.414444	Not significant	0.382534
Mapt|ENSMUSG00000018411	3720.55	-0.418874	0.245793	-1.70418	0.088348	0.41478	Not significant	0.382182
Gm14537|ENSMUSG00000082855	46.6877	-0.80638	0.473175	-1.70419	0.0883455	0.41478	Not significant	0.382182
Herpud2|ENSMUSG00000008429	2255.35	0.539227	0.316452	1.70398	0.0883851	0.414877	Not significant	0.382081
|ENSMUSG00000120308	142.442	-0.44856	0.26326	-1.70386	0.0884066	0.414901	Not significant	0.382056
Iqsec1|ENSMUSG00000034312	1766.74	-0.329802	0.193578	-1.70371	0.0884345	0.414954	Not significant	0.382
Gm44861|ENSMUSG00000108897	197.02	0.545267	0.32008	1.70353	0.088469	0.415039	Not significant	0.381911
4831440D22Rik|ENSMUSG00000110138	159.506	-0.477013	0.280037	-1.70339	0.0884947	0.415082	Not significant	0.381866
Gm12977|ENSMUSG00000085009	47.6971	0.957566	0.5623	1.70294	0.0885785	0.415261	Not significant	0.381679
Sgpp1|ENSMUSG00000021054	3373.98	0.566295	0.332543	1.70292	0.0885823	0.415261	Not significant	0.381679
Grk2|ENSMUSG00000024858	1662.09	0.559178	0.328333	1.70308	0.0885533	0.415261	Not significant	0.381679
Gm29245|ENSMUSG00000099893	70.3125	-0.587983	0.345362	-1.70251	0.0886594	0.415501	Not significant	0.381428
Pcdha5|ENSMUSG00000103092	52.0737	-0.597946	0.351221	-1.70248	0.0886664	0.415501	Not significant	0.381428
Gm37653|ENSMUSG00000103739	140.494	0.49743	0.292239	1.70214	0.0887299	0.415721	Not significant	0.381198
Klkb1|ENSMUSG00000109764	11.2113	1.47271	0.865276	1.70201	0.0887542	0.415758	Not significant	0.381159
Gm4922|ENSMUSG00000044624	89.5602	-0.554447	0.325832	-1.70164	0.0888237	0.415852	Not significant	0.381061
Gm34727|ENSMUSG00000102984	39.505	-0.618231	0.363304	-1.70169	0.0888134	0.415852	Not significant	0.381061
Gm9889|ENSMUSG00000052769	30.0189	-0.8656	0.508665	-1.70171	0.0888102	0.415852	Not significant	0.381061
Gm8237|ENSMUSG00000090707	63.0706	-0.717584	0.421731	-1.70152	0.0888449	0.415874	Not significant	0.381038
Gm18753|ENSMUSG00000107262	10.49	-1.0259	0.603011	-1.70129	0.0888878	0.415997	Not significant	0.380909
Gm49244|ENSMUSG00000115387	11.2272	1.07879	0.634344	1.70064	0.0890108	0.416352	Not significant	0.380539
Gm11745|ENSMUSG00000084052	36.4306	0.712503	0.41896	1.70064	0.0890098	0.416352	Not significant	0.380539
G2e3|ENSMUSG00000035293	1595.81	0.402773	0.236878	1.70034	0.0890676	0.416352	Not significant	0.380539
Zfp174|ENSMUSG00000054939	271.905	0.378447	0.222566	1.70038	0.0890592	0.416352	Not significant	0.380539
Slc36a4|ENSMUSG00000043885	2994.69	0.281614	0.165611	1.70046	0.0890449	0.416352	Not significant	0.380539
Hdlbp|ENSMUSG00000034088	7701.34	0.257685	0.151539	1.70045	0.089046	0.416352	Not significant	0.380539
Gm4928|ENSMUSG00000112515	11.8347	-0.954972	0.561657	-1.70028	0.0890792	0.416352	Not significant	0.380539
Tex14|ENSMUSG00000010342	44.2606	0.650551	0.382766	1.69961	0.0892052	0.416697	Not significant	0.38018
Gdpd3|ENSMUSG00000030703	76.6838	0.535552	0.315132	1.69945	0.0892339	0.416697	Not significant	0.38018
Derl2|ENSMUSG00000018442	5961.97	0.312393	0.183822	1.69944	0.0892366	0.416697	Not significant	0.38018
Atxn7l1|ENSMUSG00000020564	1843.17	0.234607	0.138048	1.69946	0.089232	0.416697	Not significant	0.38018
Gm14204|ENSMUSG00000086496	175.16	-0.454421	0.267408	-1.69936	0.0892521	0.416697	Not significant	0.38018
Meg3|ENSMUSG00000021268	54050.8	-0.454479	0.267409	-1.69957	0.0892122	0.416697	Not significant	0.38018
Gm42031|ENSMUSG00000110386	222.351	1.6288	0.958694	1.69898	0.0893237	0.416808	Not significant	0.380064
Gm37067|ENSMUSG00000104416	164.126	-0.499395	0.29394	-1.69897	0.0893253	0.416808	Not significant	0.380064
Gm37465|ENSMUSG00000102423	56.5519	-0.681791	0.401265	-1.6991	0.0892997	0.416808	Not significant	0.380064
Aoc2|ENSMUSG00000078651	74.3735	-0.514772	0.303028	-1.69876	0.0893647	0.416914	Not significant	0.379954
Fam186b|ENSMUSG00000078907	8.45974	-1.40214	0.825436	-1.69867	0.0893812	0.416914	Not significant	0.379954
Casp8|ENSMUSG00000026029	11060.9	0.367526	0.216398	1.69838	0.0894364	0.417094	Not significant	0.379766
Minpp1|ENSMUSG00000024896	2033.77	0.312265	0.183912	1.6979	0.0895262	0.417436	Not significant	0.37941
Fyco1|ENSMUSG00000025241	6552.66	-0.214294	0.126228	-1.69767	0.0895698	0.417562	Not significant	0.379279
Cotl1|ENSMUSG00000031827	2475.19	0.618769	0.364595	1.69714	0.0896699	0.417912	Not significant	0.378915
Camk4|ENSMUSG00000038128	958.251	-0.421819	0.248553	-1.6971	0.0896781	0.417912	Not significant	0.378915
4921536K21Rik|ENSMUSG00000020434	14.7686	1.03481	0.609837	1.69687	0.089722	0.417984	Not significant	0.378841
C130026L21Rik|ENSMUSG00000052848	100.468	-0.518252	0.305421	-1.69684	0.0897266	0.417984	Not significant	0.378841
Mrps12|ENSMUSG00000045948	895.067	-0.243505	0.143522	-1.69665	0.0897635	0.418001	Not significant	0.378822
Gm49940|ENSMUSG00000117224	76.1702	-0.703957	0.414895	-1.69671	0.0897511	0.418001	Not significant	0.378822
Nfatc2|ENSMUSG00000027544	1262.48	0.594908	0.350689	1.69639	0.0898112	0.418146	Not significant	0.378672
Aftph|ENSMUSG00000049659	9534.05	0.256937	0.151479	1.69619	0.08985	0.418178	Not significant	0.378639
C130023A14Rik|ENSMUSG00000102854	721.687	-0.431185	0.254222	-1.6961	0.0898679	0.418178	Not significant	0.378639
Gm26807|ENSMUSG00000097484	13.0653	-0.938833	0.553505	-1.69616	0.0898554	0.418178	Not significant	0.378639
Prr14l|ENSMUSG00000054280	3365.51	0.234572	0.138311	1.69598	0.0898897	0.418203	Not significant	0.378613
Gm18227|ENSMUSG00000109765	49.6712	0.547609	0.322913	1.69584	0.0899166	0.418251	Not significant	0.378563
Gm35438|ENSMUSG00000118020	42.5405	-0.674605	0.397898	-1.69542	0.0899952	0.418539	Not significant	0.378264
2510016D11Rik|ENSMUSG00000106825	23.6781	1.14899	0.677765	1.69526	0.0900254	0.418602	Not significant	0.378198
Gm27008|ENSMUSG00000098108	122.138	-0.559585	0.330113	-1.69513	0.0900504	0.418641	Not significant	0.378158
Ddah1|ENSMUSG00000028194	4214.73	-0.509818	0.300802	-1.69486	0.0901012	0.4188	Not significant	0.377993
Wdr31|ENSMUSG00000028391	260.158	-0.443739	0.261828	-1.69477	0.0901188	0.418805	Not significant	0.377988
Rps15a|ENSMUSG00000008683	2238.88	0.365148	0.215469	1.69466	0.0901393	0.418823	Not significant	0.377969
Sbf2|ENSMUSG00000038371	7743.75	0.170025	0.100368	1.69401	0.0902641	0.419164	Not significant	0.377616
Zcchc14|ENSMUSG00000061410	1012.11	-0.220789	0.130348	-1.69385	0.090294	0.419164	Not significant	0.377616
Raph1|ENSMUSG00000026014	1826.94	-0.32738	0.193247	-1.6941	0.0902455	0.419164	Not significant	0.377616
Gm43915|ENSMUSG00000108171	169.442	-0.615978	0.363671	-1.69378	0.0903077	0.419164	Not significant	0.377616
Zfp296|ENSMUSG00000011267	26.4332	-0.78299	0.462199	-1.69405	0.0902549	0.419164	Not significant	0.377616
Gm14830|ENSMUSG00000081418	12.0608	-1.11012	0.655419	-1.69375	0.0903124	0.419164	Not significant	0.377616
Rap1b|ENSMUSG00000052681	33272.6	0.44802	0.264564	1.69343	0.0903738	0.419189	Not significant	0.37759
Atp6v0e2|ENSMUSG00000039347	3612.79	-0.462201	0.27294	-1.69342	0.0903758	0.419189	Not significant	0.37759
Gm44231|ENSMUSG00000108173	26.9389	-0.844657	0.498759	-1.69352	0.0903572	0.419189	Not significant	0.37759
Acp7|ENSMUSG00000037469	12.3112	-1.14151	0.674104	-1.69337	0.0903843	0.419189	Not significant	0.37759
Gm18670|ENSMUSG00000111909	5.08614	-1.94977	1.15148	-1.69327	0.0904042	0.419204	Not significant	0.377574
Bcl10|ENSMUSG00000028191	3244.85	0.294841	0.174166	1.69287	0.0904798	0.419478	Not significant	0.377291
Pde6d|ENSMUSG00000026239	1414.61	-0.264007	0.155961	-1.69278	0.0904974	0.419482	Not significant	0.377287
Atp6ap2|ENSMUSG00000031007	19650.8	0.314494	0.185798	1.69267	0.0905185	0.419503	Not significant	0.377265
Kcnc2|ENSMUSG00000035681	946.07	-0.424477	0.250856	-1.69212	0.090624	0.419915	Not significant	0.376839
Mterf2|ENSMUSG00000049038	306.557	-0.459288	0.271461	-1.69191	0.0906627	0.420017	Not significant	0.376734
Eipr1|ENSMUSG00000036613	1164.33	-0.211238	0.124863	-1.69176	0.0906925	0.420077	Not significant	0.376671
Gm10134|ENSMUSG00000063611	931.473	0.526541	0.311283	1.69152	0.090738	0.420189	Not significant	0.376555
Zfp940|ENSMUSG00000050855	661.117	-0.385911	0.228153	-1.69145	0.0907499	0.420189	Not significant	0.376555
Rrbp1|ENSMUSG00000027422	5532.93	0.493611	0.291867	1.69122	0.0907944	0.420318	Not significant	0.376422
Gm4107|ENSMUSG00000118002	6.75084	1.17814	0.696849	1.69066	0.0909011	0.420734	Not significant	0.375992
Rabgap1l|ENSMUSG00000026721	3029.86	-0.360334	0.213174	-1.69033	0.0909644	0.420873	Not significant	0.375849
Mgat4c|ENSMUSG00000019888	702.91	-0.370138	0.218964	-1.69041	0.0909504	0.420873	Not significant	0.375849
Rad51|ENSMUSG00000027323	124.727	0.611715	0.362052	1.68958	0.0911085	0.421344	Not significant	0.375363
Supt3|ENSMUSG00000038954	687.195	-0.240785	0.142515	-1.68954	0.0911163	0.421344	Not significant	0.375363
Lnx1|ENSMUSG00000029228	294.966	-0.517775	0.306436	-1.68967	0.091091	0.421344	Not significant	0.375363
Zfp958|ENSMUSG00000058748	1214.83	0.420884	0.249128	1.68943	0.0911374	0.421364	Not significant	0.375342
Zc3h7a|ENSMUSG00000037965	9160.95	0.282245	0.167089	1.68919	0.0911824	0.421495	Not significant	0.375207
Pcdha7|ENSMUSG00000104318	44.0885	-0.658993	0.390162	-1.68902	0.0912147	0.421567	Not significant	0.375133
Unc5d|ENSMUSG00000063626	651.545	-0.390271	0.231108	-1.68869	0.0912781	0.421783	Not significant	0.374911
Pld5|ENSMUSG00000055214	809.523	-0.474495	0.28108	-1.68811	0.0913896	0.422143	Not significant	0.37454
Gm17733|ENSMUSG00000097486	20.3195	-1.06024	0.628036	-1.68818	0.0913759	0.422143	Not significant	0.37454
Numa1|ENSMUSG00000066306	4680.1	0.6823	0.404262	1.68777	0.0914558	0.422294	Not significant	0.374385
Chkb|ENSMUSG00000022617	61.0861	-0.549179	0.325383	-1.68779	0.0914516	0.422294	Not significant	0.374385
Stk32a|ENSMUSG00000039954	329.833	-0.47316	0.280364	-1.68767	0.0914755	0.422308	Not significant	0.374371
Cbr2|ENSMUSG00000025150	552.328	0.500053	0.296314	1.68758	0.0914927	0.42231	Not significant	0.374369
Ap5b1|ENSMUSG00000049562	341.17	1.14624	0.6793	1.68738	0.0915295	0.422403	Not significant	0.374273
Med12|ENSMUSG00000079487	1500.77	0.5808	0.344236	1.68721	0.0915626	0.422478	Not significant	0.374196
Mir218-1|ENSMUSG00000065603	5.81145	-1.88898	1.11968	-1.68707	0.09159	0.422527	Not significant	0.374145
Fam228a|ENSMUSG00000079177	112.359	-0.53552	0.317464	-1.68687	0.0916291	0.42263	Not significant	0.37404
Plekho2|ENSMUSG00000050721	1815.02	0.572612	0.339482	1.68672	0.0916565	0.422679	Not significant	0.373989
Prdm5|ENSMUSG00000029913	541.56	-0.356229	0.211216	-1.68656	0.0916874	0.422744	Not significant	0.373922
Gm31834|ENSMUSG00000114638	30.7535	0.792687	0.470138	1.68607	0.0917815	0.422946	Not significant	0.373715
Mfge8|ENSMUSG00000030605	4287.81	-0.504651	0.299276	-1.68624	0.0917501	0.422946	Not significant	0.373715
4930415C11Rik|ENSMUSG00000114437	7.71862	-1.05679	0.626756	-1.68613	0.0917704	0.422946	Not significant	0.373715
Mettl24|ENSMUSG00000045555	55.7395	-0.625038	0.3708	-1.68565	0.0918633	0.423091	Not significant	0.373566
Gm14239|ENSMUSG00000080237	23.3293	-0.878216	0.520971	-1.68573	0.0918479	0.423091	Not significant	0.373566
Gm47865|ENSMUSG00000112137	5.48709	-1.89646	1.12502	-1.68572	0.0918502	0.423091	Not significant	0.373566
Ing5|ENSMUSG00000026283	1618.2	0.275709	0.163604	1.68522	0.0919459	0.423317	Not significant	0.373334
Bola3|ENSMUSG00000045160	1218.41	-0.302109	0.179265	-1.68527	0.091937	0.423317	Not significant	0.373334
Ckmt1|ENSMUSG00000000308	1704.68	-0.37661	0.223509	-1.68499	0.0919905	0.423368	Not significant	0.373282
Nrn1|ENSMUSG00000039114	337.77	-0.499307	0.296323	-1.68501	0.0919873	0.423368	Not significant	0.373282
Sult4a1|ENSMUSG00000018865	2818.62	-0.458191	0.27198	-1.68465	0.092057	0.423596	Not significant	0.373048
Pou2f2|ENSMUSG00000008496	620.018	0.665167	0.394964	1.68412	0.0921586	0.423677	Not significant	0.372965
Rps7-ps3|ENSMUSG00000095597	50.1855	0.610833	0.362631	1.68445	0.0920949	0.423677	Not significant	0.372965
Bin3|ENSMUSG00000022089	2100.06	0.317679	0.188621	1.68422	0.0921395	0.423677	Not significant	0.372965
Cpsf2|ENSMUSG00000041781	2936.19	0.22735	0.134987	1.68423	0.0921366	0.423677	Not significant	0.372965
Rpl13-ps1|ENSMUSG00000082806	21.8171	-0.688744	0.408963	-1.68412	0.0921583	0.423677	Not significant	0.372965
Gm6999|ENSMUSG00000097927	6.53436	1.44943	0.860946	1.68353	0.092273	0.424049	Not significant	0.372584
1500015L24Rik|ENSMUSG00000094732	89.9386	-0.624066	0.370683	-1.68356	0.0922676	0.424049	Not significant	0.372584
Qrfprl|ENSMUSG00000029917	18.7259	1.12544	0.668698	1.68303	0.0923686	0.424272	Not significant	0.372356
Gm16576|ENSMUSG00000087543	208.836	0.732992	0.435529	1.68299	0.0923771	0.424272	Not significant	0.372356
Prrg2|ENSMUSG00000007837	310.599	0.527752	0.313591	1.68293	0.0923888	0.424272	Not significant	0.372356
Pou5f2|ENSMUSG00000093668	257.353	-0.47446	0.281896	-1.6831	0.0923552	0.424272	Not significant	0.372356
Tektip1|ENSMUSG00000020234	18.5351	1.58127	0.939904	1.68238	0.092496	0.424306	Not significant	0.372321
Vasp|ENSMUSG00000030403	2187.49	0.637572	0.378978	1.68234	0.0925021	0.424306	Not significant	0.372321
Csad|ENSMUSG00000023044	1865.1	0.367683	0.218554	1.68234	0.0925029	0.424306	Not significant	0.372321
Chchd3|ENSMUSG00000053768	2662.88	-0.258434	0.153615	-1.68235	0.0925012	0.424306	Not significant	0.372321
Myo16|ENSMUSG00000039057	282.325	-0.374825	0.222818	-1.68221	0.092529	0.424306	Not significant	0.372321
Myl2|ENSMUSG00000013936	246.559	-0.397379	0.236216	-1.68227	0.092517	0.424306	Not significant	0.372321
Adhfe1|ENSMUSG00000025911	1674.81	-0.506847	0.301301	-1.6822	0.0925309	0.424306	Not significant	0.372321
Tmem30b|ENSMUSG00000034435	5.30976	-2.5804	1.53361	-1.68256	0.0924602	0.424306	Not significant	0.372321
Itih5|ENSMUSG00000025780	1462.6	-0.458997	0.272908	-1.68188	0.0925922	0.42451	Not significant	0.372112
Marchf2|ENSMUSG00000079557	4670.98	-0.244211	0.145213	-1.68175	0.0926183	0.424552	Not significant	0.372069
Gm11427|ENSMUSG00000083161	11.2863	0.950128	0.565044	1.68151	0.0926638	0.424667	Not significant	0.371952
Gm10392|ENSMUSG00000072673	52.2281	0.775647	0.461299	1.68144	0.092677	0.424667	Not significant	0.371952
Gm5129|ENSMUSG00000053121	12.8682	0.998335	0.593789	1.6813	0.0927053	0.42472	Not significant	0.371898
H3f3a-ps2|ENSMUSG00000081176	24.5997	0.700594	0.416934	1.68035	0.09289	0.424791	Not significant	0.371825
Mlph|ENSMUSG00000026303	2194.89	0.678309	0.403692	1.68026	0.0929062	0.424791	Not significant	0.371825
Scaf4|ENSMUSG00000022983	911.046	0.471868	0.280788	1.68052	0.0928569	0.424791	Not significant	0.371825
Elk3|ENSMUSG00000008398	2198.2	0.430065	0.255937	1.68036	0.0928883	0.424791	Not significant	0.371825
Gpx1|ENSMUSG00000063856	2124.4	0.377177	0.224416	1.6807	0.0928207	0.424791	Not significant	0.371825
Ciao2a|ENSMUSG00000032381	3576.46	0.338985	0.201731	1.68038	0.0928828	0.424791	Not significant	0.371825
Chd6|ENSMUSG00000057133	5714.82	-0.227932	0.135614	-1.68075	0.0928119	0.424791	Not significant	0.371825
Ccdc191|ENSMUSG00000022701	1037.32	-0.345984	0.205904	-1.68032	0.0928955	0.424791	Not significant	0.371825
Hrk|ENSMUSG00000046607	266.71	-0.428995	0.255228	-1.68083	0.0927959	0.424791	Not significant	0.371825
Zfp7|ENSMUSG00000033669	266.738	-0.456589	0.271696	-1.68051	0.0928576	0.424791	Not significant	0.371825
Pth1r|ENSMUSG00000032492	150.754	-0.457532	0.272242	-1.68061	0.0928389	0.424791	Not significant	0.371825
Plod3|ENSMUSG00000004846	4494.02	0.569412	0.338957	1.67989	0.0929778	0.424887	Not significant	0.371726
Wdr44|ENSMUSG00000036769	3190.43	0.263515	0.156861	1.67993	0.0929711	0.424887	Not significant	0.371726
Mreg|ENSMUSG00000039395	133.279	-0.497213	0.295972	-1.67993	0.0929703	0.424887	Not significant	0.371726
Dync1i1|ENSMUSG00000029757	1554.63	-0.432048	0.257202	-1.6798	0.0929969	0.424898	Not significant	0.371716
Kif3a|ENSMUSG00000018395	3978.8	-0.305028	0.18165	-1.6792	0.0931126	0.425272	Not significant	0.371333
A230059L01Rik|ENSMUSG00000087627	147.178	-0.382583	0.227827	-1.67927	0.0931001	0.425272	Not significant	0.371333
Tbc1d10c|ENSMUSG00000040247	39.0328	0.628788	0.374537	1.67884	0.0931828	0.425493	Not significant	0.371107
Gm17970|ENSMUSG00000103230	39.8851	0.622447	0.370773	1.67878	0.0931948	0.425493	Not significant	0.371107
Slc25a24|ENSMUSG00000040322	136.925	0.66556	0.396527	1.67847	0.0932545	0.425639	Not significant	0.370958
Gm47196|ENSMUSG00000113012	6.773	-1.27464	0.759418	-1.67844	0.0932605	0.425639	Not significant	0.370958
Mir6353|ENSMUSG00000098851	10.6666	1.08914	0.649313	1.67738	0.0934683	0.426279	Not significant	0.370306
A030001D20Rik|ENSMUSG00000110357	146.004	-0.408583	0.243576	-1.67743	0.0934579	0.426279	Not significant	0.370306
Il17rb|ENSMUSG00000015966	79.6267	-0.451301	0.269026	-1.67754	0.0934378	0.426279	Not significant	0.370306
Gm26756|ENSMUSG00000097840	15.5784	-1.00233	0.597499	-1.67754	0.0934376	0.426279	Not significant	0.370306
Vps28|ENSMUSG00000115987	7264.18	0.192188	0.11459	1.67717	0.093509	0.426381	Not significant	0.370202
Sdc4|ENSMUSG00000017009	2677.12	-0.382187	0.227887	-1.67709	0.0935245	0.426381	Not significant	0.370202
Mxd4|ENSMUSG00000037235	2075.14	0.383435	0.228675	1.67677	0.0935881	0.426462	Not significant	0.370119
Gm26638|ENSMUSG00000097563	177.204	-0.509316	0.303722	-1.67691	0.0935594	0.426462	Not significant	0.370119
Gm5620|ENSMUSG00000056904	26.2274	-0.689082	0.410986	-1.67665	0.09361	0.426462	Not significant	0.370119
Ccdc24|ENSMUSG00000078588	17.7042	-0.969942	0.578469	-1.67674	0.0935934	0.426462	Not significant	0.370119
4833438C02Rik|ENSMUSG00000118087	158.906	0.754174	0.449865	1.67644	0.0936512	0.426507	Not significant	0.370074
Nufip2|ENSMUSG00000037857	5449.15	0.289317	0.172586	1.67637	0.0936664	0.426507	Not significant	0.370074
Ablim2|ENSMUSG00000029095	2515.54	-0.332893	0.198593	-1.67626	0.0936873	0.426507	Not significant	0.370074
A830018L16Rik|ENSMUSG00000057715	912.817	-0.439071	0.261933	-1.67627	0.0936852	0.426507	Not significant	0.370074
Col12a1|ENSMUSG00000032332	401.555	-0.294241	0.175559	-1.67603	0.0937331	0.426509	Not significant	0.370072
Gm37814|ENSMUSG00000102816	124.584	-0.56854	0.339225	-1.676	0.0937386	0.426509	Not significant	0.370072
Gm8712|ENSMUSG00000113743	7.17395	-1.40371	0.837458	-1.67616	0.0937073	0.426509	Not significant	0.370072
Rps23|ENSMUSG00000049517	5431.32	0.349309	0.208435	1.67587	0.0937643	0.426544	Not significant	0.370036
Aldh18a1|ENSMUSG00000025007	1095.45	-0.343615	0.205047	-1.67579	0.0937802	0.426544	Not significant	0.370036
Chrdl1|ENSMUSG00000031283	757.263	-0.609425	0.363731	-1.67548	0.0938399	0.426739	Not significant	0.369838
Chrnb4|ENSMUSG00000035200	10.3462	1.16439	0.695031	1.67531	0.0938732	0.426796	Not significant	0.36978
|ENSMUSG00000120971	11.681	1.13922	0.680034	1.67524	0.0938863	0.426796	Not significant	0.36978
9230112E08Rik|ENSMUSG00000070461	169.561	0.634196	0.378802	1.67422	0.094088	0.427174	Not significant	0.369395
Tmem185a|ENSMUSG00000073139	2533.71	0.296134	0.176843	1.67456	0.0940213	0.427174	Not significant	0.369395
Cox7a2l|ENSMUSG00000024248	4216.53	0.294957	0.176165	1.67432	0.0940684	0.427174	Not significant	0.369395
Lyrm1|ENSMUSG00000030922	367.411	-0.332283	0.198435	-1.67452	0.0940285	0.427174	Not significant	0.369395
Syt17|ENSMUSG00000058420	574.197	-0.418674	0.250063	-1.67427	0.0940767	0.427174	Not significant	0.369395
Gm42817|ENSMUSG00000105857	29.2605	-0.68884	0.411406	-1.67436	0.0940603	0.427174	Not significant	0.369395
Gm5802|ENSMUSG00000114488	7.30212	-1.44382	0.862202	-1.67458	0.0940172	0.427174	Not significant	0.369395
Ctbp1|ENSMUSG00000037373	3616.95	0.596413	0.356393	1.67347	0.0942344	0.427611	Not significant	0.368951
Elapor1|ENSMUSG00000040412	764.67	-0.329802	0.197087	-1.67338	0.0942521	0.427611	Not significant	0.368951
Fam180a|ENSMUSG00000047420	85.9582	-0.84077	0.502414	-1.67346	0.094237	0.427611	Not significant	0.368951
Mir3473d|ENSMUSG00000093087	22.5845	-0.980614	0.585942	-1.67357	0.0942155	0.427611	Not significant	0.368951
D630039A03Rik|ENSMUSG00000052117	19.5566	-1.67229	0.999471	-1.67318	0.0942928	0.427719	Not significant	0.368842
Gramd1a|ENSMUSG00000001248	9039.81	0.634337	0.37927	1.67252	0.0944216	0.428023	Not significant	0.368533
Tubb2b|ENSMUSG00000045136	1523.78	-0.326886	0.195449	-1.67249	0.0944277	0.428023	Not significant	0.368533
Gm16892|ENSMUSG00000097876	118.043	-0.547277	0.327181	-1.6727	0.0943858	0.428023	Not significant	0.368533
|ENSMUSG00000120143	15.6583	-1.22537	0.732636	-1.67255	0.0944169	0.428023	Not significant	0.368533
Lrrc34|ENSMUSG00000027702	55.1106	0.638169	0.381769	1.67161	0.0946011	0.428157	Not significant	0.368397
Rxra|ENSMUSG00000015846	527.637	0.601854	0.360001	1.67181	0.0945614	0.428157	Not significant	0.368397
Lrig3|ENSMUSG00000020105	439.869	0.465419	0.278387	1.67184	0.0945554	0.428157	Not significant	0.368397
Lmf1|ENSMUSG00000002279	2128	0.370015	0.221325	1.67182	0.0945601	0.428157	Not significant	0.368397
Trappc8|ENSMUSG00000033382	4136.44	0.341259	0.204155	1.67156	0.0946102	0.428157	Not significant	0.368397
Gm12394|ENSMUSG00000078722	121.548	-0.366811	0.219366	-1.67214	0.0944959	0.428157	Not significant	0.368397
Gm44745|ENSMUSG00000108455	592.42	-0.404109	0.241712	-1.67186	0.0945516	0.428157	Not significant	0.368397
Rtl4|ENSMUSG00000071679	127.248	-0.565212	0.338105	-1.67171	0.0945822	0.428157	Not significant	0.368397
C030018K13Rik|ENSMUSG00000105352	135.836	-0.639247	0.382306	-1.67208	0.0945078	0.428157	Not significant	0.368397
Snx12|ENSMUSG00000046032	2078.17	0.252217	0.150917	1.67123	0.094676	0.428378	Not significant	0.368173
Gm22728|ENSMUSG00000088712	13.8225	0.872674	0.522253	1.67098	0.0947258	0.428403	Not significant	0.368148
Smad6|ENSMUSG00000036867	66.7941	0.783159	0.468779	1.67063	0.0947939	0.428403	Not significant	0.368148
Gm44200|ENSMUSG00000107937	126.699	0.516897	0.309408	1.6706	0.0948004	0.428403	Not significant	0.368148
Gm44250|ENSMUSG00000107881	587.031	0.380936	0.228004	1.67074	0.0947721	0.428403	Not significant	0.368148
Bach2|ENSMUSG00000040270	851.513	0.36215	0.21676	1.67074	0.0947732	0.428403	Not significant	0.368148
Sema6d|ENSMUSG00000027200	2627.08	-0.305239	0.18268	-1.67089	0.0947429	0.428403	Not significant	0.368148
Actr3b|ENSMUSG00000056367	1871.34	-0.455787	0.272765	-1.67099	0.0947236	0.428403	Not significant	0.368148
Lrrtm3|ENSMUSG00000042846	3005.95	-0.381252	0.228226	-1.6705	0.0948202	0.428415	Not significant	0.368135
Rufy2|ENSMUSG00000020070	3675.49	-0.270821	0.162131	-1.67038	0.0948436	0.428444	Not significant	0.368106
|ENSMUSG00000120859	21.1583	1.18877	0.71175	1.6702	0.0948796	0.428494	Not significant	0.368055
Mfsd9|ENSMUSG00000041945	127.539	0.496281	0.297199	1.66986	0.0949474	0.428494	Not significant	0.368055
Dipk2a|ENSMUSG00000045414	707.553	0.431491	0.258511	1.66914	0.0950896	0.428494	Not significant	0.368055
Ppp1r13b|ENSMUSG00000021285	1124.89	0.401536	0.240551	1.66923	0.0950714	0.428494	Not significant	0.368055
Atad2b|ENSMUSG00000052812	2229.45	0.286899	0.171859	1.66939	0.0950406	0.428494	Not significant	0.368055
Scyl3|ENSMUSG00000026584	1948.46	0.229772	0.137579	1.67011	0.0948971	0.428494	Not significant	0.368055
Aopep|ENSMUSG00000021458	2939.61	-0.277466	0.166206	-1.66941	0.095037	0.428494	Not significant	0.368055
Dcx|ENSMUSG00000031285	1654.97	-0.369017	0.221045	-1.66942	0.0950341	0.428494	Not significant	0.368055
Col19a1|ENSMUSG00000026141	673.073	-0.481892	0.288722	-1.66906	0.0951063	0.428494	Not significant	0.368055
Acat3|ENSMUSG00000062480	125.578	-0.519657	0.311325	-1.66918	0.0950817	0.428494	Not significant	0.368055
Gm37443|ENSMUSG00000102581	97.4766	-0.629798	0.377337	-1.66906	0.0951057	0.428494	Not significant	0.368055
Itga11|ENSMUSG00000032243	41.5247	-0.702791	0.421026	-1.66923	0.0950713	0.428494	Not significant	0.368055
Gm43290|ENSMUSG00000104641	33.7686	-0.706861	0.423517	-1.66903	0.0951119	0.428494	Not significant	0.368055
Crb3|ENSMUSG00000044279	12.4403	-0.895919	0.536666	-1.66942	0.0950349	0.428494	Not significant	0.368055
Gm42807|ENSMUSG00000105404	13.2726	-1.05151	0.630039	-1.66895	0.0951265	0.428494	Not significant	0.368055
Gm47257|ENSMUSG00000112347	10.4565	-1.1353	0.68	-1.66956	0.0950062	0.428494	Not significant	0.368055
Cdc7|ENSMUSG00000029283	1385.26	-0.402125	0.240992	-1.66862	0.0951921	0.428713	Not significant	0.367833
|ENSMUSG00000120476	30.5206	0.602497	0.361305	1.66756	0.0954033	0.428805	Not significant	0.36774
Rffl|ENSMUSG00000020696	3875.84	0.385456	0.2311	1.66792	0.0953321	0.428805	Not significant	0.36774
Zfp655|ENSMUSG00000007812	3843.54	0.337524	0.202414	1.66749	0.0954166	0.428805	Not significant	0.36774
Thyn1|ENSMUSG00000035443	2093.9	-0.281101	0.168543	-1.66783	0.0953499	0.428805	Not significant	0.36774
Slc22a23|ENSMUSG00000038267	611.169	-0.284288	0.170468	-1.66769	0.0953774	0.428805	Not significant	0.36774
Myt1l|ENSMUSG00000061911	5881.99	-0.322222	0.193147	-1.66827	0.0952617	0.428805	Not significant	0.36774
Gsdme|ENSMUSG00000029821	1901.44	-0.3291	0.197277	-1.66822	0.0952725	0.428805	Not significant	0.36774
Dgkg|ENSMUSG00000022861	1861.4	-0.453218	0.271654	-1.66837	0.0952427	0.428805	Not significant	0.36774
Gm32618|ENSMUSG00000115317	178.822	-0.497254	0.298203	-1.6675	0.0954147	0.428805	Not significant	0.36774
Rab26os|ENSMUSG00000093565	37.3605	-0.615256	0.368949	-1.66759	0.0953969	0.428805	Not significant	0.36774
Gm15901|ENSMUSG00000081636	20.3314	-1.01817	0.610407	-1.66802	0.0953117	0.428805	Not significant	0.36774
Wnt9b|ENSMUSG00000018486	12.6142	-1.42198	0.852479	-1.66805	0.095305	0.428805	Not significant	0.36774
Gm48744|ENSMUSG00000112543	4.86333	1.26898	0.761144	1.6672	0.095475	0.428838	Not significant	0.367706
Slc37a3|ENSMUSG00000029924	1945.89	-0.271791	0.163006	-1.66737	0.0954412	0.428838	Not significant	0.367706
Car2|ENSMUSG00000027562	8647.03	-0.471912	0.283054	-1.66722	0.0954717	0.428838	Not significant	0.367706
Syndig1|ENSMUSG00000074736	585.969	-0.501118	0.300625	-1.66692	0.09553	0.429009	Not significant	0.367534
Itsn2|ENSMUSG00000020640	4425.7	0.35699	0.2142	1.66662	0.0955891	0.429088	Not significant	0.367454
Bbs1|ENSMUSG00000006464	435.463	-0.328992	0.197406	-1.66658	0.0955987	0.429088	Not significant	0.367454
Gm19391|ENSMUSG00000105139	10.6705	-1.45153	0.870882	-1.66673	0.0955671	0.429088	Not significant	0.367454
Eva1c|ENSMUSG00000039903	56.4265	-0.680314	0.408255	-1.66639	0.0956348	0.429174	Not significant	0.367367
Gm15879|ENSMUSG00000084790	55.1698	-0.534946	0.321037	-1.66631	0.0956525	0.429177	Not significant	0.367364
Slc6a17|ENSMUSG00000027894	848.408	-0.388063	0.232936	-1.66596	0.0957209	0.429407	Not significant	0.367131
2610028E06Rik|ENSMUSG00000085562	14.3372	-1.25306	0.752216	-1.66582	0.0957483	0.429454	Not significant	0.367084
Ccl3|ENSMUSG00000000982	464.382	0.542182	0.325541	1.66548	0.095817	0.429685	Not significant	0.366849
Gm13677|ENSMUSG00000082666	49.4449	-0.555854	0.333779	-1.66533	0.0958461	0.429739	Not significant	0.366795
Gm12427|ENSMUSG00000083222	5.74907	-1.77934	1.06868	-1.66498	0.0959158	0.429976	Not significant	0.366556
Gm4777|ENSMUSG00000112597	6.6483	-1.96433	1.1799	-1.66482	0.0959483	0.430045	Not significant	0.366486
2310015A10Rik|ENSMUSG00000097729	289.387	0.279069	0.167637	1.66472	0.0959683	0.430058	Not significant	0.366473
Cd96|ENSMUSG00000022657	8.02948	1.93723	1.16402	1.66426	0.0960596	0.430238	Not significant	0.366292
Ik|ENSMUSG00000024474	7893.51	0.251253	0.150967	1.66429	0.0960541	0.430238	Not significant	0.366292
Pxdn|ENSMUSG00000020674	1070.96	-0.330435	0.19853	-1.66441	0.096031	0.430238	Not significant	0.366292
Pnn|ENSMUSG00000020994	7947.64	-0.213835	0.128504	-1.66403	0.0961056	0.430291	Not significant	0.366238
Gm44704|ENSMUSG00000109576	174.165	-0.509616	0.306241	-1.6641	0.0960922	0.430291	Not significant	0.366238
Gm13708|ENSMUSG00000086069	10.2745	1.05523	0.634332	1.66353	0.0962064	0.430589	Not significant	0.365937
Gm12526|ENSMUSG00000073846	5.69622	-1.38882	0.834833	-1.66359	0.0961938	0.430589	Not significant	0.365937
|ENSMUSG00000120228	18.2974	-1.04309	0.627072	-1.66343	0.0962269	0.430605	Not significant	0.365921
Rpl29-ps2|ENSMUSG00000094772	7.26345	1.45567	0.875552	1.66258	0.0963965	0.430684	Not significant	0.365841
Gm49592|ENSMUSG00000116863	8.60661	1.16207	0.699388	1.66155	0.0966033	0.430684	Not significant	0.365841
Ct55|ENSMUSG00000055555	37.227	0.961363	0.578361	1.66222	0.096469	0.430684	Not significant	0.365841
Irf2bp1|ENSMUSG00000044030	618.822	0.810412	0.487686	1.66175	0.0965633	0.430684	Not significant	0.365841
A830008E24Rik|ENSMUSG00000100627	2237.32	0.498114	0.299527	1.663	0.0963119	0.430684	Not significant	0.365841
Cnppd1|ENSMUSG00000033159	2696.47	0.481482	0.289763	1.66164	0.0965849	0.430684	Not significant	0.365841
Cstb|ENSMUSG00000005054	2650.5	0.387295	0.233017	1.66209	0.0964948	0.430684	Not significant	0.365841
H4c8|ENSMUSG00000060981	112.963	0.362549	0.218084	1.66243	0.0964266	0.430684	Not significant	0.365841
Usp9x|ENSMUSG00000031010	6445.53	0.347887	0.209274	1.66235	0.0964431	0.430684	Not significant	0.365841
Cyb5r1|ENSMUSG00000026456	2362.54	0.289628	0.174273	1.66192	0.0965293	0.430684	Not significant	0.365841
Vps4b|ENSMUSG00000009907	9689.15	0.280514	0.168825	1.66157	0.0965997	0.430684	Not significant	0.365841
Zswim7|ENSMUSG00000014243	400.323	-0.327675	0.197131	-1.66222	0.0964685	0.430684	Not significant	0.365841
Stum|ENSMUSG00000053963	208.592	-0.434048	0.261211	-1.66168	0.096577	0.430684	Not significant	0.365841
Gm36939|ENSMUSG00000102417	67.857	-0.494477	0.29736	-1.66289	0.0963339	0.430684	Not significant	0.365841
G530011O06Rik|ENSMUSG00000072844	1973.19	-0.517738	0.311429	-1.66246	0.0964203	0.430684	Not significant	0.365841
Gm47558|ENSMUSG00000114707	72.0345	-0.536629	0.322728	-1.66279	0.0963551	0.430684	Not significant	0.365841
Gm20501|ENSMUSG00000092536	78.4796	-0.54479	0.327578	-1.66308	0.0962957	0.430684	Not significant	0.365841
Ndp|ENSMUSG00000040138	456.433	-0.599147	0.36052	-1.6619	0.0965334	0.430684	Not significant	0.365841
Pcdhb10|ENSMUSG00000045657	83.5552	-0.603684	0.363062	-1.66276	0.0963613	0.430684	Not significant	0.365841
9630001P10Rik|ENSMUSG00000097825	57.399	-0.733653	0.441335	-1.66235	0.0964422	0.430684	Not significant	0.365841
Ppnr|ENSMUSG00000099746	5.50359	-2.15835	1.29822	-1.66255	0.096402	0.430684	Not significant	0.365841
Dnajc10|ENSMUSG00000027006	5643.21	0.285766	0.172006	1.66137	0.0966385	0.430765	Not significant	0.36576
Gm14302|ENSMUSG00000085760	15.6161	0.961835	0.578994	1.66122	0.0966695	0.430784	Not significant	0.36574
Gm47689|ENSMUSG00000112459	96.7505	-0.381934	0.229917	-1.66118	0.096677	0.430784	Not significant	0.36574
H2bc6|ENSMUSG00000047246	1111.63	0.362673	0.21836	1.66089	0.096735	0.430834	Not significant	0.36569
Ndufa8|ENSMUSG00000026895	4035.58	-0.277368	0.166986	-1.66103	0.0967077	0.430834	Not significant	0.36569
Stxbp5l|ENSMUSG00000022829	2764.46	-0.453608	0.273115	-1.66087	0.0967395	0.430834	Not significant	0.36569
Gm10097|ENSMUSG00000096553	46.6434	-0.653284	0.39338	-1.6607	0.0967747	0.430915	Not significant	0.365609
|ENSMUSG00000120263	6.13993	1.78026	1.07216	1.66044	0.0968251	0.431013	Not significant	0.36551
Ube2t|ENSMUSG00000026429	84.562	0.55007	0.331299	1.66034	0.096846	0.431013	Not significant	0.36551
Clmp|ENSMUSG00000032024	373.787	-0.295727	0.178208	-1.65945	0.0970254	0.431013	Not significant	0.36551
Nr2f2|ENSMUSG00000030551	258.358	-0.351426	0.211766	-1.65951	0.097014	0.431013	Not significant	0.36551
Ajap1|ENSMUSG00000039546	204.931	-0.37298	0.224693	-1.65996	0.0969235	0.431013	Not significant	0.36551
Atp6v1g2|ENSMUSG00000024403	3846.72	-0.434478	0.261808	-1.65953	0.0970095	0.431013	Not significant	0.36551
Ndn|ENSMUSG00000033585	1552.13	-0.514267	0.309759	-1.66022	0.0968709	0.431013	Not significant	0.36551
Gm14740|ENSMUSG00000083877	40.2699	-0.589026	0.354885	-1.65977	0.0969614	0.431013	Not significant	0.36551
Zfp488|ENSMUSG00000044519	57.7265	-0.667875	0.402255	-1.66033	0.096849	0.431013	Not significant	0.36551
Zfp92|ENSMUSG00000031374	39.0953	-0.83468	0.503003	-1.6594	0.0970361	0.431013	Not significant	0.36551
Gm3544|ENSMUSG00000106240	12.4699	-1.09728	0.661167	-1.65961	0.0969932	0.431013	Not significant	0.36551
Gm34552|ENSMUSG00000113031	10.0878	-1.25607	0.756877	-1.65954	0.0970073	0.431013	Not significant	0.36551
Gm42731|ENSMUSG00000106758	11.5452	-1.40711	0.847735	-1.65984	0.0969457	0.431013	Not significant	0.36551
Gm30624|ENSMUSG00000112430	6.89773	-1.71031	1.03055	-1.65961	0.096992	0.431013	Not significant	0.36551
Atl1|ENSMUSG00000021066	2449.6	-0.38641	0.232874	-1.65931	0.0970533	0.431014	Not significant	0.365509
Gm44164|ENSMUSG00000107756	381.307	-0.365494	0.220281	-1.65921	0.0970725	0.431023	Not significant	0.365499
Sel1l3|ENSMUSG00000029189	1700.49	-0.417896	0.251893	-1.65903	0.0971105	0.431116	Not significant	0.365406
Grk6|ENSMUSG00000074886	927.096	0.614907	0.370726	1.65866	0.0971852	0.4313	Not significant	0.365221
Elf5|ENSMUSG00000027186	9.22567	-1.0572	0.637386	-1.65865	0.0971861	0.4313	Not significant	0.365221
Eci1|ENSMUSG00000024132	1643.79	-0.239484	0.144407	-1.6584	0.097237	0.43145	Not significant	0.36507
Prrc2a|ENSMUSG00000024393	445.324	0.693843	0.418466	1.65806	0.0973049	0.431675	Not significant	0.364843
Gm10608|ENSMUSG00000111197	17.5024	-0.754988	0.455435	-1.65773	0.0973725	0.431899	Not significant	0.364618
Suv39h2|ENSMUSG00000026646	135.329	0.376257	0.226995	1.65756	0.0974062	0.431903	Not significant	0.364614
Ptprk|ENSMUSG00000019889	2335.74	-0.391037	0.235922	-1.65748	0.0974219	0.431903	Not significant	0.364614
Gm5398|ENSMUSG00000084202	28.7993	-0.831742	0.501815	-1.65747	0.0974249	0.431903	Not significant	0.364614
Tapbp|ENSMUSG00000024308	8071.66	0.92345	0.557278	1.65707	0.0975045	0.431984	Not significant	0.364532
Nkiras2|ENSMUSG00000017837	1017.09	0.456804	0.275707	1.65685	0.0975498	0.431984	Not significant	0.364532
Gabra4|ENSMUSG00000029211	2303.21	-0.405335	0.244609	-1.65707	0.0975045	0.431984	Not significant	0.364532
Cntn4|ENSMUSG00000064293	1591.31	-0.44372	0.267827	-1.65674	0.0975718	0.431984	Not significant	0.364532
Ar|ENSMUSG00000046532	433.375	-0.492661	0.2973	-1.65711	0.0974965	0.431984	Not significant	0.364532
Efhd1|ENSMUSG00000026255	429.773	-0.521061	0.314512	-1.65673	0.0975742	0.431984	Not significant	0.364532
Gm10053|ENSMUSG00000058927	56.4373	-0.726574	0.438511	-1.65691	0.0975373	0.431984	Not significant	0.364532
Gm43719|ENSMUSG00000105366	20.3029	-0.753366	0.454739	-1.6567	0.0975802	0.431984	Not significant	0.364532
Snord17|ENSMUSG00000077714	48.0037	0.453392	0.273804	1.6559	0.0977418	0.432168	Not significant	0.364347
Ptprd|ENSMUSG00000028399	13302.4	-0.350802	0.211822	-1.65612	0.0976983	0.432168	Not significant	0.364347
Gm37107|ENSMUSG00000102136	368.009	-0.37517	0.226528	-1.65617	0.0976873	0.432168	Not significant	0.364347
Pgap4|ENSMUSG00000039611	1265.01	-0.412745	0.249216	-1.65617	0.0976867	0.432168	Not significant	0.364347
Mcc|ENSMUSG00000071856	1189.42	-0.459831	0.277688	-1.65593	0.0977368	0.432168	Not significant	0.364347
Gm49194|ENSMUSG00000115373	13.2671	-1.02759	0.62051	-1.65604	0.097714	0.432168	Not significant	0.364347
Gm34721|ENSMUSG00000114200	7.4888	-1.13954	0.688079	-1.65612	0.0976972	0.432168	Not significant	0.364347
Gm6906|ENSMUSG00000112269	7.01562	1.87544	1.13277	1.65562	0.097799	0.432181	Not significant	0.364335
Gm44752|ENSMUSG00000109119	57.7123	0.873352	0.527581	1.65539	0.0978458	0.432181	Not significant	0.364335
Clptm1l|ENSMUSG00000021610	6043.38	0.614533	0.371236	1.65537	0.0978497	0.432181	Not significant	0.364335
Gm26873|ENSMUSG00000097379	340.99	-0.327351	0.197739	-1.65547	0.0978283	0.432181	Not significant	0.364335
Tcf20|ENSMUSG00000041852	308.946	-0.384552	0.232343	-1.6551	0.0979034	0.432181	Not significant	0.364335
Gm10048|ENSMUSG00000103544	228.642	-0.598356	0.361476	-1.65531	0.0978611	0.432181	Not significant	0.364335
Slco1a4|ENSMUSG00000030237	2768.88	-0.602559	0.364042	-1.65519	0.097886	0.432181	Not significant	0.364335
Nat8b-ps|ENSMUSG00000089634	19.9698	-0.656912	0.396908	-1.65507	0.0979097	0.432181	Not significant	0.364335
4933412O06Rik|ENSMUSG00000113960	50.5386	-0.66837	0.403767	-1.65534	0.0978564	0.432181	Not significant	0.364335
Gm23129|ENSMUSG00000077447	7.77225	-1.54647	0.934399	-1.65504	0.0979159	0.432181	Not significant	0.364335
Dhrs7b|ENSMUSG00000042569	2772.32	0.299181	0.180863	1.65419	0.0980895	0.432871	Not significant	0.363642
Scaf8|ENSMUSG00000046201	2075.44	0.288897	0.174672	1.65394	0.0981394	0.432877	Not significant	0.363635
Ldb3|ENSMUSG00000021798	137.043	-0.591567	0.357674	-1.65393	0.0981425	0.432877	Not significant	0.363635
Gm6918|ENSMUSG00000091902	5.47877	-2.12679	1.28589	-1.65395	0.098138	0.432877	Not significant	0.363635
Nek7|ENSMUSG00000026393	14968.4	0.276859	0.167411	1.65376	0.0981754	0.432947	Not significant	0.363565
Rsph14|ENSMUSG00000009070	11.5391	1.15285	0.697321	1.65326	0.0982784	0.433306	Not significant	0.363205
Edc3|ENSMUSG00000038957	2270.81	0.249324	0.150817	1.65315	0.0982994	0.433306	Not significant	0.363205
Gm44167|ENSMUSG00000108297	57.4312	-0.646685	0.391193	-1.65311	0.0983083	0.433306	Not significant	0.363205
Gm11131|ENSMUSG00000079505	48.7649	0.694346	0.420166	1.65255	0.0984217	0.433464	Not significant	0.363047
Slco4a1|ENSMUSG00000038963	2799.1	0.525117	0.31785	1.65209	0.098516	0.433464	Not significant	0.363047
Gm5086|ENSMUSG00000110235	3419.29	0.385718	0.233459	1.65219	0.0984964	0.433464	Not significant	0.363047
Urb2|ENSMUSG00000031976	541.864	0.375866	0.227491	1.65222	0.0984893	0.433464	Not significant	0.363047
Cald1|ENSMUSG00000029761	1105.67	-0.331949	0.200893	-1.65237	0.0984601	0.433464	Not significant	0.363047
Gm42768|ENSMUSG00000104661	177.4	-0.38445	0.232622	-1.65268	0.0983957	0.433464	Not significant	0.363047
Krt20|ENSMUSG00000035775	88.4557	-0.48867	0.295737	-1.65238	0.0984577	0.433464	Not significant	0.363047
Galnt18|ENSMUSG00000038296	402.892	-0.500004	0.3026	-1.65236	0.0984615	0.433464	Not significant	0.363047
Klhdc7a|ENSMUSG00000078234	133.371	-0.607245	0.367404	-1.6528	0.0983713	0.433464	Not significant	0.363047
Gm43483|ENSMUSG00000105289	57.5576	-0.613411	0.371294	-1.65209	0.0985159	0.433464	Not significant	0.363047
Abra|ENSMUSG00000042895	80.3291	-0.578878	0.350447	-1.65183	0.0985702	0.433626	Not significant	0.362884
Syvn1|ENSMUSG00000024807	1321.47	0.721976	0.437268	1.6511	0.0987173	0.433809	Not significant	0.362702
Serpinb1a|ENSMUSG00000044734	558.432	0.497162	0.301131	1.65098	0.0987417	0.433809	Not significant	0.362702
Tnfrsf21|ENSMUSG00000023915	11536	0.493768	0.299053	1.6511	0.0987176	0.433809	Not significant	0.362702
Ltn1|ENSMUSG00000052299	4829.15	0.270651	0.163918	1.65114	0.0987108	0.433809	Not significant	0.362702
Ptpdc1|ENSMUSG00000038042	839.074	-0.265326	0.160698	-1.65109	0.0987205	0.433809	Not significant	0.362702
Bend5|ENSMUSG00000028545	384.335	-0.284132	0.172109	-1.65088	0.0987621	0.433809	Not significant	0.362702
Cpeb3|ENSMUSG00000039652	388.783	-0.299318	0.181301	-1.65094	0.09875	0.433809	Not significant	0.362702
Shank2|ENSMUSG00000037541	889.514	-0.364197	0.22052	-1.65154	0.0986293	0.433809	Not significant	0.362702
Gm47585|ENSMUSG00000114104	123.927	-0.44751	0.271076	-1.65086	0.0987665	0.433809	Not significant	0.362702
Gm15899|ENSMUSG00000085917	6.06413	1.4424	0.874344	1.6497	0.0990045	0.433859	Not significant	0.362651
Gm10241|ENSMUSG00000084838	25.5428	0.763619	0.462619	1.65064	0.0988114	0.433859	Not significant	0.362651
Rnpepl1|ENSMUSG00000026269	892.231	0.558157	0.338474	1.64904	0.0991393	0.433859	Not significant	0.362651
Gm10132|ENSMUSG00000063556	154.559	0.521754	0.316384	1.64911	0.0991245	0.433859	Not significant	0.362651
Tagap1|ENSMUSG00000052031	1224.75	0.474193	0.287486	1.64945	0.0990563	0.433859	Not significant	0.362651
Pcbp1|ENSMUSG00000051695	2999.12	0.439741	0.266407	1.65063	0.0988138	0.433859	Not significant	0.362651
Tmx1|ENSMUSG00000021072	7987.74	0.364076	0.220713	1.64955	0.0990359	0.433859	Not significant	0.362651
Pbx3|ENSMUSG00000038718	613.001	0.320947	0.194543	1.64975	0.0989942	0.433859	Not significant	0.362651
Macir|ENSMUSG00000044768	4270.3	0.29066	0.176175	1.64984	0.0989751	0.433859	Not significant	0.362651
Eef1b2|ENSMUSG00000025967	3113.99	0.265316	0.160759	1.6504	0.0988615	0.433859	Not significant	0.362651
Gtf3c4|ENSMUSG00000035666	3430.04	0.258319	0.156543	1.65015	0.0989119	0.433859	Not significant	0.362651
Cisd3|ENSMUSG00000078695	401.22	-0.238936	0.144853	-1.64951	0.0990434	0.433859	Not significant	0.362651
Mindy4|ENSMUSG00000038022	261.961	-0.294681	0.178585	-1.65009	0.0989243	0.433859	Not significant	0.362651
Hint3|ENSMUSG00000019791	928.64	-0.303329	0.183941	-1.64905	0.0991369	0.433859	Not significant	0.362651
Gm4707|ENSMUSG00000091831	199.912	-0.376863	0.228484	-1.64941	0.099064	0.433859	Not significant	0.362651
Mvk|ENSMUSG00000041939	387.371	-0.408619	0.247642	-1.65004	0.0989341	0.433859	Not significant	0.362651
Tgfb2|ENSMUSG00000039239	319.396	-0.490624	0.297359	-1.64994	0.0989552	0.433859	Not significant	0.362651
Rcan2|ENSMUSG00000039601	4657.53	-0.539239	0.326798	-1.65007	0.0989291	0.433859	Not significant	0.362651
Msx2|ENSMUSG00000021469	43.255	-0.743638	0.450729	-1.64986	0.0989721	0.433859	Not significant	0.362651
Gm17891|ENSMUSG00000117246	29.7572	-1.01213	0.613661	-1.64933	0.0990807	0.433859	Not significant	0.362651
Wfikkn2|ENSMUSG00000044177	6.33582	-1.24709	0.756233	-1.64908	0.0991304	0.433859	Not significant	0.362651
Gm42993|ENSMUSG00000105985	979.199	-0.39585	0.240064	-1.64893	0.0991612	0.43388	Not significant	0.362631
Otud1|ENSMUSG00000043415	410.856	0.653648	0.39647	1.64867	0.0992153	0.434041	Not significant	0.362469
Mocs3|ENSMUSG00000074576	82.6818	0.79646	0.483225	1.64822	0.0993082	0.434297	Not significant	0.362213
Trim28|ENSMUSG00000005566	2112.11	0.461912	0.280241	1.64826	0.0992983	0.434297	Not significant	0.362213
Gm14127|ENSMUSG00000082740	5.81084	-1.12224	0.680922	-1.64812	0.0993283	0.434309	Not significant	0.362201
Mei1|ENSMUSG00000068117	105.363	-0.596155	0.361754	-1.64796	0.0993611	0.434378	Not significant	0.362133
Fam76b|ENSMUSG00000037808	3832.55	0.249642	0.15151	1.64769	0.0994163	0.434402	Not significant	0.362108
9430053O09Rik|ENSMUSG00000102344	241.034	-0.418545	0.254021	-1.64768	0.0994184	0.434402	Not significant	0.362108
Ngb|ENSMUSG00000021032	115.918	-0.501958	0.304627	-1.64778	0.0993982	0.434402	Not significant	0.362108
Sh3bgrl3|ENSMUSG00000028843	5461.68	0.354007	0.214874	1.64751	0.0994528	0.434477	Not significant	0.362033
Prom1|ENSMUSG00000029086	1070.17	-0.502807	0.305209	-1.64742	0.0994719	0.434485	Not significant	0.362025
4930556J02Rik|ENSMUSG00000115656	7.09903	1.45509	0.883411	1.64712	0.099533	0.434602	Not significant	0.361909
Dbf4|ENSMUSG00000002297	470.55	0.390067	0.236808	1.64719	0.0995188	0.434602	Not significant	0.361909
Arhgap17|ENSMUSG00000030766	4794.37	0.456876	0.277438	1.64677	0.0996057	0.434844	Not significant	0.361667
Cpsf4|ENSMUSG00000029625	1440.87	0.350117	0.212635	1.64656	0.0996475	0.434951	Not significant	0.36156
|ENSMUSG00000121151	36.6601	0.918903	0.558345	1.64576	0.0998126	0.435282	Not significant	0.36123
Gm43176|ENSMUSG00000106648	154.53	-0.454906	0.27641	-1.64577	0.0998117	0.435282	Not significant	0.36123
Nrip3|ENSMUSG00000034825	2136.82	-0.464338	0.28211	-1.64594	0.0997753	0.435282	Not significant	0.36123
Arhgef10|ENSMUSG00000071176	772.371	-0.503744	0.306066	-1.64587	0.0997911	0.435282	Not significant	0.36123
Gm36346|ENSMUSG00000114457	14.841	-0.758841	0.461042	-1.64593	0.0997789	0.435282	Not significant	0.36123
Gm31182|ENSMUSG00000111883	19.616	-0.817508	0.496756	-1.64569	0.0998268	0.435282	Not significant	0.36123
Gm48281|ENSMUSG00000112713	49.4849	-0.610013	0.370735	-1.64542	0.0998841	0.435456	Not significant	0.361056
Gm11869|ENSMUSG00000084190	9.1266	0.883195	0.536968	1.64478	0.100015	0.435616	Not significant	0.360896
Rack1|ENSMUSG00000020372	5046.88	0.244587	0.148696	1.64488	0.0999955	0.435616	Not significant	0.360896
Gm44041|ENSMUSG00000107604	63.6003	-0.44416	0.270055	-1.6447	0.100031	0.435616	Not significant	0.360896
Fxyd6|ENSMUSG00000066705	1019.86	-0.449996	0.273595	-1.64475	0.100021	0.435616	Not significant	0.360896
Pcdhb3|ENSMUSG00000045498	73.5952	-0.460776	0.280156	-1.64471	0.100029	0.435616	Not significant	0.360896
Prss12|ENSMUSG00000027978	152.65	-0.609711	0.370681	-1.64484	0.100003	0.435616	Not significant	0.360896
|ENSMUSG00000120822	10.4156	-1.70158	1.03461	-1.64465	0.100042	0.435616	Not significant	0.360896
Morn4|ENSMUSG00000049670	1076.15	-0.465607	0.283127	-1.64451	0.10007	0.435665	Not significant	0.360847
Bach1|ENSMUSG00000025612	748.65	0.408228	0.248291	1.64415	0.100144	0.435912	Not significant	0.360601
Gria3|ENSMUSG00000001986	4494.49	-0.402743	0.244974	-1.64402	0.100172	0.435956	Not significant	0.360557
Rc3h1|ENSMUSG00000040423	1825.53	0.241671	0.147012	1.64388	0.1002	0.435994	Not significant	0.360519
Gm43660|ENSMUSG00000107352	127.353	-0.434081	0.26407	-1.64381	0.100215	0.435994	Not significant	0.360519
2610012C04Rik|ENSMUSG00000102474	43.1593	-0.651571	0.396495	-1.64333	0.100315	0.436355	Not significant	0.36016
Capn15|ENSMUSG00000037326	571.516	0.656388	0.399598	1.64262	0.100461	0.436578	Not significant	0.359938
Anapc16|ENSMUSG00000020107	2456.27	-0.227955	0.1388	-1.64233	0.100522	0.436578	Not significant	0.359938
Ebf1|ENSMUSG00000057098	339.298	-0.38069	0.231776	-1.64249	0.100488	0.436578	Not significant	0.359938
Ranbp17|ENSMUSG00000040594	293.377	-0.392258	0.238838	-1.64236	0.100516	0.436578	Not significant	0.359938
Gm44228|ENSMUSG00000107996	489.055	-0.444793	0.270742	-1.64286	0.100411	0.436578	Not significant	0.359938
Gm17597|ENSMUSG00000097613	51.7177	-0.470739	0.286604	-1.64247	0.100492	0.436578	Not significant	0.359938
Kcng4|ENSMUSG00000045246	368.849	-0.562818	0.342561	-1.64297	0.100389	0.436578	Not significant	0.359938
Gm15963|ENSMUSG00000086891	37.9021	-0.682797	0.415672	-1.64263	0.100459	0.436578	Not significant	0.359938
Gm55377|ENSMUSG00000117102	12.0849	-1.336	0.813361	-1.64256	0.100474	0.436578	Not significant	0.359938
Gm26575|ENSMUSG00000097926	40.5209	0.65569	0.399271	1.64222	0.100544	0.436598	Not significant	0.359918
Gm17231|ENSMUSG00000091908	5.68897	1.11944	0.681787	1.64193	0.100605	0.436666	Not significant	0.35985
Cggbp1|ENSMUSG00000054604	7084.49	0.278369	0.169542	1.64189	0.100612	0.436666	Not significant	0.35985
Gm9892|ENSMUSG00000052825	38.1263	-0.620007	0.37758	-1.64206	0.100578	0.436666	Not significant	0.35985
Cthrc1|ENSMUSG00000054196	169.381	-0.463656	0.282421	-1.64172	0.100649	0.436675	Not significant	0.359842
Gm867|ENSMUSG00000050157	9.98501	-1.76328	1.07399	-1.6418	0.100632	0.436675	Not significant	0.359842
Gm54642|ENSMUSG00002075997	7.86334	-1.33032	0.81038	-1.6416	0.100672	0.436703	Not significant	0.359814
Fhit|ENSMUSG00000060579	320.975	-0.404393	0.246432	-1.64099	0.1008	0.437179	Not significant	0.35934
Gm19503|ENSMUSG00000100551	32.4057	-0.678294	0.413411	-1.64073	0.100854	0.437341	Not significant	0.35918
Gm47942|ENSMUSG00000114380	9.875	1.20546	0.73501	1.64007	0.100992	0.437359	Not significant	0.359162
Zfp687|ENSMUSG00000019338	1004.23	0.650068	0.396253	1.64054	0.100893	0.437359	Not significant	0.359162
Nol9|ENSMUSG00000028948	1039.27	0.53939	0.328856	1.6402	0.100963	0.437359	Not significant	0.359162
Gins3|ENSMUSG00000031669	360.601	0.347283	0.211729	1.64022	0.100959	0.437359	Not significant	0.359162
Creb1|ENSMUSG00000025958	5636.68	0.32873	0.200451	1.63996	0.101014	0.437359	Not significant	0.359162
Lmo4|ENSMUSG00000028266	1593.55	-0.202059	0.123208	-1.63998	0.101008	0.437359	Not significant	0.359162
Lims2|ENSMUSG00000024395	170.664	-0.453905	0.276698	-1.64043	0.100915	0.437359	Not significant	0.359162
Gstm6|ENSMUSG00000068762	208.887	-0.46548	0.283802	-1.64016	0.100973	0.437359	Not significant	0.359162
5730408A14Rik|ENSMUSG00000104343	95.8265	-0.586443	0.357506	-1.64037	0.100928	0.437359	Not significant	0.359162
Gm37906|ENSMUSG00000104315	74.2282	-0.554917	0.338402	-1.63982	0.101044	0.437363	Not significant	0.359158
Lmod3|ENSMUSG00000044086	5.91501	-1.50347	0.916872	-1.63978	0.10105	0.437363	Not significant	0.359158
Gm21814|ENSMUSG00000096299	200.588	-0.401984	0.245192	-1.63947	0.101116	0.437439	Not significant	0.359082
Mid1|ENSMUSG00000035299	209.832	-0.576624	0.351718	-1.63945	0.10112	0.437439	Not significant	0.359082
Gm43726|ENSMUSG00000106353	10.1164	-1.0887	0.664055	-1.63947	0.101115	0.437439	Not significant	0.359082
B4galt1|ENSMUSG00000028413	5752.39	0.50999	0.311173	1.63892	0.101229	0.437514	Not significant	0.359008
Micu3|ENSMUSG00000039478	1058.94	-0.31803	0.194043	-1.63897	0.10122	0.437514	Not significant	0.359008
Samd12|ENSMUSG00000058656	1317.19	-0.43017	0.262463	-1.63897	0.101219	0.437514	Not significant	0.359008
Scara3|ENSMUSG00000034463	449.923	-0.504763	0.307993	-1.63888	0.101239	0.437514	Not significant	0.359008
Gm48898|ENSMUSG00000112441	18.3589	-0.955628	0.583103	-1.63887	0.101241	0.437514	Not significant	0.359008
Gm15452|ENSMUSG00000084353	5.09936	-1.12995	0.689307	-1.63926	0.10116	0.437514	Not significant	0.359008
Ppfia2|ENSMUSG00000053825	2554.12	-0.387259	0.236321	-1.6387	0.101276	0.437588	Not significant	0.358934
A730062M13Rik|ENSMUSG00000102971	29.2149	-0.637759	0.389207	-1.63861	0.101295	0.437596	Not significant	0.358927
Slc30a6|ENSMUSG00000024069	1942.64	0.268926	0.164127	1.63853	0.101312	0.437596	Not significant	0.358927
S100b|ENSMUSG00000033208	9155.38	-0.502372	0.306631	-1.63836	0.101346	0.437668	Not significant	0.358855
Kirrel2|ENSMUSG00000036915	123.419	-0.55771	0.340516	-1.63784	0.101456	0.438067	Not significant	0.358459
F630206G17Rik|ENSMUSG00000086686	10.7163	1.20076	0.733261	1.63756	0.101514	0.438092	Not significant	0.358435
Rpl17|ENSMUSG00000062328	2492.33	0.308428	0.188345	1.63757	0.101512	0.438092	Not significant	0.358435
Esd-ps|ENSMUSG00000079101	4.93675	-1.62363	0.991417	-1.63769	0.101486	0.438092	Not significant	0.358435
Mthfd2|ENSMUSG00000005667	1012.65	-0.372092	0.227269	-1.63723	0.101583	0.438239	Not significant	0.358289
Samd3|ENSMUSG00000051354	43.5159	-0.863487	0.527406	-1.63723	0.101582	0.438239	Not significant	0.358289
Gm23582|ENSMUSG00000089155	7.09707	1.05495	0.644492	1.63687	0.101658	0.438412	Not significant	0.358117
Pkmyt1|ENSMUSG00000023908	112.458	0.900454	0.550099	1.63689	0.101653	0.438412	Not significant	0.358117
Gm33142|ENSMUSG00000104484	64.0384	0.581452	0.355246	1.63676	0.101681	0.438438	Not significant	0.358092
Mmp8|ENSMUSG00000005800	870.918	0.966729	0.590688	1.63661	0.101711	0.438494	Not significant	0.358037
Zfp808|ENSMUSG00000074867	351.341	0.430783	0.263237	1.63648	0.101738	0.438532	Not significant	0.357999
BC065397|ENSMUSG00000087368	173.636	-0.493496	0.301573	-1.6364	0.101755	0.438532	Not significant	0.357999
Rpl39|ENSMUSG00000079641	1583.63	0.381796	0.233381	1.63593	0.101854	0.438809	Not significant	0.357724
Gm8444|ENSMUSG00000069439	6.47212	-1.25751	0.768653	-1.63599	0.101842	0.438809	Not significant	0.357724
|ENSMUSG00000120299	10.0989	1.11654	0.682676	1.63553	0.101937	0.438821	Not significant	0.357713
Ifi203|ENSMUSG00000039997	260.683	0.555596	0.339709	1.6355	0.101944	0.438821	Not significant	0.357713
Cstpp1|ENSMUSG00000040591	1696.26	-0.198186	0.121172	-1.63557	0.101929	0.438821	Not significant	0.357713
Ndrg1|ENSMUSG00000005125	1403.29	-0.461102	0.28189	-1.63575	0.101891	0.438821	Not significant	0.357713
Gm55563|ENSMUSG00002076126	23.7444	-0.755398	0.461873	-1.63551	0.101942	0.438821	Not significant	0.357713
|ENSMUSG00000120798	26.6599	-0.980632	0.599722	-1.63515	0.102018	0.439068	Not significant	0.357468
Tmem82|ENSMUSG00000043085	31.5483	1.24579	0.76201	1.63487	0.102077	0.439244	Not significant	0.357294
Gm37079|ENSMUSG00000102653	163.369	-0.579003	0.354199	-1.63468	0.102116	0.439339	Not significant	0.3572
Ly6g|ENSMUSG00000022582	100.715	1.00547	0.615217	1.63433	0.102189	0.439466	Not significant	0.357075
Htra3|ENSMUSG00000029096	614.263	0.620485	0.379705	1.63412	0.102233	0.439466	Not significant	0.357075
Zfp51|ENSMUSG00000023892	1531.13	0.376803	0.230574	1.63419	0.102218	0.439466	Not significant	0.357075
Irak1bp1|ENSMUSG00000032251	320.146	-0.381114	0.233218	-1.63415	0.102227	0.439466	Not significant	0.357075
Tgm5|ENSMUSG00000053675	23.1592	-1.10197	0.674232	-1.63441	0.102172	0.439466	Not significant	0.357075
Fkrp|ENSMUSG00000048920	830.728	0.484773	0.296711	1.63382	0.102296	0.439497	Not significant	0.357044
Gm43362|ENSMUSG00000105201	740.567	-0.347355	0.212587	-1.63395	0.10227	0.439497	Not significant	0.357044
Dmd|ENSMUSG00000045103	5263.73	-0.39986	0.244731	-1.63388	0.102284	0.439497	Not significant	0.357044
Rny1|ENSMUSG00000065701	8.26519	-1.07161	0.655919	-1.63376	0.10231	0.439497	Not significant	0.357044
Scn2b|ENSMUSG00000070304	873.75	-0.44794	0.274239	-1.63339	0.102387	0.439751	Not significant	0.356793
Ftl2-ps|ENSMUSG00000082062	93.8314	0.401739	0.246035	1.63285	0.1025	0.44009	Not significant	0.356459
Ncf2|ENSMUSG00000026480	8827.46	0.331493	0.20301	1.63289	0.102492	0.44009	Not significant	0.356459
Gm49518|ENSMUSG00000116290	4.9652	2.46681	1.51091	1.63267	0.102539	0.440182	Not significant	0.356367
Alkbh5|ENSMUSG00000042650	751.426	0.504552	0.309074	1.63246	0.102583	0.440244	Not significant	0.356307
Sema3b|ENSMUSG00000057969	71.2812	-0.475699	0.291415	-1.63238	0.1026	0.440244	Not significant	0.356307
Gm49097|ENSMUSG00000114994	10.2195	-1.03384	0.633344	-1.63235	0.102606	0.440244	Not significant	0.356307
Mir199a-1|ENSMUSG00000065547	5.6624	1.50921	0.924682	1.63214	0.102649	0.440316	Not significant	0.356236
Lekr1|ENSMUSG00000074579	419.752	-0.357045	0.218764	-1.6321	0.102658	0.440316	Not significant	0.356236
Tead3|ENSMUSG00000002249	26.3088	0.96886	0.593732	1.63181	0.102719	0.440429	Not significant	0.356124
Gm23887|ENSMUSG00000084632	111.213	-0.332294	0.203625	-1.63189	0.102702	0.440429	Not significant	0.356124
Cables2|ENSMUSG00000038990	1022.63	0.477348	0.292621	1.63129	0.10283	0.440463	Not significant	0.356091
Me2|ENSMUSG00000024556	2292.31	0.211153	0.129426	1.63145	0.102795	0.440463	Not significant	0.356091
Acot3|ENSMUSG00000021228	159.889	-0.389505	0.238752	-1.63142	0.102802	0.440463	Not significant	0.356091
Dnajc27|ENSMUSG00000020657	3003.3	-0.404492	0.247925	-1.63151	0.102783	0.440463	Not significant	0.356091
Acot6|ENSMUSG00000043487	125.718	-0.41344	0.253458	-1.63119	0.102849	0.440463	Not significant	0.356091
Amigo2|ENSMUSG00000048218	238.632	-0.470334	0.288325	-1.63126	0.102834	0.440463	Not significant	0.356091
Pde5a|ENSMUSG00000053965	185.537	-0.494412	0.303007	-1.63168	0.102746	0.440463	Not significant	0.356091
Gm29214|ENSMUSG00000101301	86.8022	-0.5287	0.324177	-1.6309	0.102911	0.440653	Not significant	0.355903
S100a16|ENSMUSG00000074457	3524.81	-0.455429	0.279281	-1.63072	0.102949	0.440742	Not significant	0.355816
Lincmd1|ENSMUSG00000099906	6.87762	-1.57925	0.969177	-1.62947	0.103214	0.441798	Not significant	0.354776
Itsn1|ENSMUSG00000022957	2483.36	-0.334543	0.205326	-1.62932	0.103244	0.441854	Not significant	0.354721
Aldob|ENSMUSG00000028307	66.5648	-0.544744	0.334366	-1.62919	0.103274	0.441906	Not significant	0.35467
4930549C15Rik|ENSMUSG00000114048	77.9064	-0.604568	0.37111	-1.62908	0.103296	0.441925	Not significant	0.354651
Lin7b|ENSMUSG00000003872	590.761	-0.466321	0.286413	-1.62815	0.103494	0.442699	Not significant	0.353892
D430020J02Rik|ENSMUSG00000112980	62.5846	0.578509	0.355375	1.62788	0.10355	0.442787	Not significant	0.353805
Gm38012|ENSMUSG00000104402	7.92949	-1.23232	0.756976	-1.62795	0.103535	0.442787	Not significant	0.353805
Nebl|ENSMUSG00000053702	6504.22	-0.359828	0.221054	-1.62778	0.103571	0.442804	Not significant	0.353789
Fmr1nb|ENSMUSG00000062170	63.625	1.74747	1.07362	1.62764	0.103602	0.442858	Not significant	0.353736
Ctdnep1|ENSMUSG00000018559	638.7	0.407286	0.250273	1.62737	0.103659	0.442903	Not significant	0.353691
Enpp4|ENSMUSG00000023961	2184.07	0.306312	0.188234	1.62729	0.103676	0.442903	Not significant	0.353691
Crtam|ENSMUSG00000032021	601.66	-0.590361	0.362795	-1.62726	0.103683	0.442903	Not significant	0.353691
Gm11732|ENSMUSG00000085336	8.67562	-1.51906	0.933428	-1.6274	0.103652	0.442903	Not significant	0.353691
Tram2|ENSMUSG00000041779	325.639	0.58989	0.362563	1.627	0.103736	0.443023	Not significant	0.353573
Resf1|ENSMUSG00000032712	5985.54	0.302406	0.185872	1.62696	0.103746	0.443023	Not significant	0.353573
Gm12000|ENSMUSG00000073145	96.6725	0.636739	0.391508	1.62638	0.103869	0.44318	Not significant	0.35342
Pmp22|ENSMUSG00000018217	20529.7	0.31552	0.19399	1.62648	0.103848	0.44318	Not significant	0.35342
Vezt|ENSMUSG00000036099	3034.53	-0.245112	0.150687	-1.62663	0.103815	0.44318	Not significant	0.35342
Igsf9b|ENSMUSG00000034275	2200.81	-0.343695	0.211326	-1.62637	0.10387	0.44318	Not significant	0.35342
Csta1|ENSMUSG00000034362	16.1701	-0.971811	0.597484	-1.62651	0.103842	0.44318	Not significant	0.35342
Tcf4|ENSMUSG00000053477	15489.7	-0.209119	0.128629	-1.62575	0.104003	0.443671	Not significant	0.352939
Gnb3|ENSMUSG00000023439	11.3912	0.802413	0.493607	1.62561	0.104033	0.443724	Not significant	0.352887
Gm42991|ENSMUSG00000106386	529.622	-0.416053	0.255973	-1.62538	0.104082	0.443856	Not significant	0.352757
Olfml3|ENSMUSG00000027848	77523.2	0.384837	0.236782	1.62528	0.104102	0.443869	Not significant	0.352745
Rpl15-ps2|ENSMUSG00000098915	11.0229	0.857008	0.527397	1.62498	0.104167	0.443922	Not significant	0.352693
Tm2d2|ENSMUSG00000031556	5206.54	0.22148	0.136294	1.62502	0.104158	0.443922	Not significant	0.352693
Gabrg3|ENSMUSG00000055026	1492.98	-0.306782	0.188774	-1.62513	0.104135	0.443922	Not significant	0.352693
Gm17203|ENSMUSG00000090965	13.7027	1.27863	0.786912	1.62486	0.104191	0.443949	Not significant	0.352667
Parp1|ENSMUSG00000026496	4051.96	0.408151	0.251277	1.62431	0.10431	0.444064	Not significant	0.352554
Slc7a6|ENSMUSG00000031904	1982.03	-0.2134	0.131356	-1.62459	0.10425	0.444064	Not significant	0.352554
Ppp1r16b|ENSMUSG00000037754	2733.22	-0.361252	0.222424	-1.62416	0.104342	0.444064	Not significant	0.352554
Gm3636|ENSMUSG00000091754	541.068	-0.37594	0.231433	-1.6244	0.10429	0.444064	Not significant	0.352554
Angptl1|ENSMUSG00000033544	123.422	-0.532784	0.327963	-1.62453	0.104263	0.444064	Not significant	0.352554
|ENSMUSG00000121208	21.1721	-0.78536	0.483491	-1.62435	0.104301	0.444064	Not significant	0.352554
Gm10814|ENSMUSG00000097404	9.304	-0.993366	0.611615	-1.62417	0.10434	0.444064	Not significant	0.352554
Zfp524|ENSMUSG00000051184	120.272	0.548344	0.337697	1.62378	0.104424	0.444229	Not significant	0.352393
Gm42608|ENSMUSG00000106651	290.122	-0.368242	0.226768	-1.62387	0.104403	0.444229	Not significant	0.352393
Gdap1|ENSMUSG00000025777	3853.35	-0.386187	0.237863	-1.62357	0.104468	0.444229	Not significant	0.352393
Tpmt|ENSMUSG00000021376	884.953	-0.42741	0.263243	-1.62363	0.104454	0.444229	Not significant	0.352393
2610037D02Rik|ENSMUSG00000097536	172.083	-0.452351	0.27861	-1.6236	0.104462	0.444229	Not significant	0.352393
Klrc1|ENSMUSG00000030167	4.18119	2.15446	1.32715	1.62337	0.10451	0.444256	Not significant	0.352367
A730020E08Rik|ENSMUSG00000097924	78.9685	-0.646455	0.398218	-1.62337	0.10451	0.444256	Not significant	0.352367
Gm25499|ENSMUSG00000077615	28.0912	-0.823642	0.507433	-1.62315	0.104556	0.444378	Not significant	0.352248
Gm4491|ENSMUSG00000089840	37.0426	-0.885872	0.545847	-1.62293	0.104605	0.444508	Not significant	0.352121
Gjc3|ENSMUSG00000056966	1760.1	-0.496441	0.305946	-1.62264	0.104666	0.444694	Not significant	0.351939
4631405J19Rik|ENSMUSG00000075027	9.1577	1.18943	0.733143	1.62237	0.104724	0.444761	Not significant	0.351873
Tmem140|ENSMUSG00000057137	312.202	0.394112	0.242954	1.62217	0.104768	0.444761	Not significant	0.351873
Morn2|ENSMUSG00000045257	333.1	-0.334231	0.206029	-1.62225	0.104749	0.444761	Not significant	0.351873
Gper1|ENSMUSG00000053647	108.103	-0.656953	0.404988	-1.62216	0.10477	0.444761	Not significant	0.351873
5830468F06Rik|ENSMUSG00000098322	6.11696	-1.52273	0.938672	-1.62222	0.104757	0.444761	Not significant	0.351873
Ubn1|ENSMUSG00000039473	2740.52	0.355209	0.218994	1.62201	0.104802	0.444818	Not significant	0.351818
Csgalnact2|ENSMUSG00000042042	2024.77	0.313226	0.193133	1.62182	0.104842	0.444818	Not significant	0.351818
Zfp821|ENSMUSG00000031728	756.993	-0.297062	0.183172	-1.62176	0.104854	0.444818	Not significant	0.351818
Krt1|ENSMUSG00000046834	37.3057	-0.75762	0.467158	-1.62176	0.104854	0.444818	Not significant	0.351818
Jakmip2|ENSMUSG00000024502	1832.63	-0.36335	0.224072	-1.62158	0.104894	0.444839	Not significant	0.351797
A330009N23Rik|ENSMUSG00000097915	49.574	-0.548108	0.337993	-1.62166	0.104877	0.444839	Not significant	0.351797
Stk26|ENSMUSG00000031112	771.537	-0.389207	0.24004	-1.62143	0.104926	0.444901	Not significant	0.351737
Zfp507|ENSMUSG00000044452	507.323	-0.316842	0.195445	-1.62113	0.10499	0.445024	Not significant	0.351616
|ENSMUSG00000120959	10.0611	-0.980641	0.604932	-1.62108	0.105002	0.445024	Not significant	0.351616
Gm13016|ENSMUSG00000087084	9.54803	-1.04791	0.646443	-1.62104	0.105008	0.445024	Not significant	0.351616
Prnp|ENSMUSG00000079037	9274.93	-0.478621	0.295324	-1.62067	0.105089	0.445291	Not significant	0.351357
Gm5566|ENSMUSG00000080002	5.83144	-1.04061	0.642344	-1.62002	0.105229	0.445809	Not significant	0.350851
Slc35a5|ENSMUSG00000022664	7986.89	0.340706	0.210337	1.61981	0.105273	0.445847	Not significant	0.350815
B230217C12Rik|ENSMUSG00000050538	817.394	-0.486027	0.300039	-1.61988	0.105258	0.445847	Not significant	0.350815
Kif20b|ENSMUSG00000024795	226.428	0.51939	0.320683	1.61964	0.10531	0.445929	Not significant	0.350734
Spa17|ENSMUSG00000001948	42.5564	-0.577593	0.356703	-1.61926	0.105392	0.44603	Not significant	0.350636
Gm48737|ENSMUSG00000111107	108.451	-0.583013	0.360075	-1.61914	0.105417	0.44603	Not significant	0.350636
Gm49524|ENSMUSG00000115898	58.0378	-0.624857	0.385862	-1.61938	0.105366	0.44603	Not significant	0.350636
A230001M10Rik|ENSMUSG00000105891	62.3628	-0.848161	0.523842	-1.61911	0.105423	0.44603	Not significant	0.350636
Gm6013|ENSMUSG00000110701	5.96633	-1.49343	0.922353	-1.61915	0.105415	0.44603	Not significant	0.350636
Lsp1|ENSMUSG00000018819	2895.71	0.439956	0.271756	1.61894	0.105461	0.446118	Not significant	0.35055
5330416C01Rik|ENSMUSG00000054944	17.0915	-0.776696	0.47981	-1.61876	0.1055	0.446131	Not significant	0.350538
Hao1|ENSMUSG00000027261	5.5022	-2.44335	1.50934	-1.61882	0.105486	0.446131	Not significant	0.350538
Smarcd2|ENSMUSG00000078619	2108.09	0.622818	0.384792	1.61858	0.105537	0.446152	Not significant	0.350517
Srsf9|ENSMUSG00000029538	4281.58	0.490363	0.302969	1.61852	0.10555	0.446152	Not significant	0.350517
1700025G04Rik|ENSMUSG00000032666	1350.7	-0.316098	0.195311	-1.61844	0.105568	0.446152	Not significant	0.350517
Gm19554|ENSMUSG00000113835	82.6964	-0.791155	0.488849	-1.6184	0.105575	0.446152	Not significant	0.350517
Gm47173|ENSMUSG00000110735	69.7656	-0.733978	0.453642	-1.61797	0.10567	0.446476	Not significant	0.350202
Gm10385|ENSMUSG00000115834	5.62616	1.52067	0.939997	1.61774	0.105719	0.446481	Not significant	0.350197
Dut|ENSMUSG00000027203	507.318	-0.29472	0.182201	-1.61755	0.10576	0.446481	Not significant	0.350197
Tmem62|ENSMUSG00000054484	1377.52	-0.337253	0.208479	-1.61768	0.105732	0.446481	Not significant	0.350197
Sh3yl1|ENSMUSG00000020669	189.123	-0.488227	0.301819	-1.61762	0.105745	0.446481	Not significant	0.350197
Cr2|ENSMUSG00000026616	81.9069	-0.613451	0.379205	-1.61773	0.105721	0.446481	Not significant	0.350197
Dhrs13|ENSMUSG00000020834	140.546	-0.564038	0.348724	-1.61743	0.105785	0.446514	Not significant	0.350165
Gm16156|ENSMUSG00000087436	17.0881	0.82895	0.512657	1.61697	0.105885	0.446713	Not significant	0.349971
Taf5l|ENSMUSG00000038697	1071.6	0.318013	0.196667	1.61702	0.105875	0.446713	Not significant	0.349971
Gm44916|ENSMUSG00000108984	39.3127	-0.606379	0.374997	-1.61702	0.105874	0.446713	Not significant	0.349971
Xlr|ENSMUSG00000054626	3084.46	0.443324	0.274211	1.61673	0.105937	0.446853	Not significant	0.349835
Smpdl3a|ENSMUSG00000019872	3552.15	0.320747	0.198402	1.61665	0.105954	0.446853	Not significant	0.349835
Gm9484|ENSMUSG00000105006	43.4053	0.489318	0.302756	1.61621	0.106048	0.447129	Not significant	0.349567
Ccdc85b|ENSMUSG00000095098	973.158	-0.39458	0.244143	-1.61618	0.106055	0.447129	Not significant	0.349567
Homez|ENSMUSG00000057156	946.331	0.251726	0.155771	1.616	0.106094	0.447221	Not significant	0.349478
Sdad1|ENSMUSG00000029415	1419.94	-0.20609	0.127569	-1.61553	0.106197	0.447579	Not significant	0.349131
P4hb|ENSMUSG00000025130	20688.7	0.279855	0.173262	1.61521	0.106265	0.447715	Not significant	0.348999
Lrrc46|ENSMUSG00000020878	9.5243	-1.40338	0.868846	-1.61522	0.106263	0.447715	Not significant	0.348999
Cnpy4|ENSMUSG00000036968	1144.34	0.313064	0.193849	1.61499	0.106312	0.447841	Not significant	0.348876
Klhl32|ENSMUSG00000040387	703.19	-0.396209	0.245358	-1.61482	0.10635	0.447923	Not significant	0.348797
9330162012Rik|ENSMUSG00000086448	316.501	-0.305636	0.189312	-1.61446	0.106428	0.448029	Not significant	0.348694
Gabrb1|ENSMUSG00000029212	4432.58	-0.422695	0.261813	-1.61449	0.106421	0.448029	Not significant	0.348694
Gm48542|ENSMUSG00000112483	214.949	-0.460243	0.285051	-1.6146	0.106398	0.448029	Not significant	0.348694
Wif1|ENSMUSG00000020218	17.8727	-1.50877	0.934635	-1.61429	0.106466	0.448111	Not significant	0.348614
Arhgef18|ENSMUSG00000004568	1508.39	0.521602	0.323353	1.6131	0.106722	0.44879	Not significant	0.347956
Cmtm3|ENSMUSG00000031875	4312.29	0.3234	0.200488	1.61306	0.106731	0.44879	Not significant	0.347956
Snap91|ENSMUSG00000033419	3394.76	-0.343681	0.213064	-1.61304	0.106735	0.44879	Not significant	0.347956
Slc7a3|ENSMUSG00000031297	293.069	-0.47187	0.292483	-1.61332	0.106674	0.44879	Not significant	0.347956
|ENSMUSG00000121307	52.6811	-0.481175	0.298316	-1.61297	0.106751	0.44879	Not significant	0.347956
Spdya|ENSMUSG00000052525	45.7978	-0.740094	0.458816	-1.61305	0.106733	0.44879	Not significant	0.347956
Ighg2c|ENSMUSG00000076612	29.0841	-0.817451	0.506745	-1.61314	0.106714	0.44879	Not significant	0.347956
Gpr146|ENSMUSG00000044197	3517.71	0.501505	0.311038	1.61236	0.106884	0.449237	Not significant	0.347525
Gapvd1|ENSMUSG00000026867	9004	0.187853	0.116515	1.61227	0.106904	0.449237	Not significant	0.347525
Axin2|ENSMUSG00000000142	87.2776	-0.549561	0.340881	-1.61218	0.106923	0.449237	Not significant	0.347525
Gm42598|ENSMUSG00000105711	13.7848	-1.07532	0.667011	-1.61215	0.106929	0.449237	Not significant	0.347525
|ENSMUSG00000121275	101.456	-0.411666	0.255366	-1.61207	0.106947	0.44924	Not significant	0.347522
Zfp764|ENSMUSG00000045757	657.88	0.305419	0.189482	1.61187	0.106991	0.449295	Not significant	0.347468
Crybg2|ENSMUSG00000012123	24.9695	-0.702256	0.435685	-1.61184	0.106996	0.449295	Not significant	0.347468
Gm13690|ENSMUSG00000086436	5.83388	1.10436	0.685491	1.61105	0.107169	0.44957	Not significant	0.347203
Kcp|ENSMUSG00000059022	110.173	0.690889	0.428777	1.6113	0.107114	0.44957	Not significant	0.347203
Dcaf6|ENSMUSG00000026571	717.071	0.280612	0.174175	1.61109	0.10716	0.44957	Not significant	0.347203
Gm45345|ENSMUSG00000109854	48.1195	-0.567307	0.352048	-1.61145	0.107082	0.44957	Not significant	0.347203
St6galnac2|ENSMUSG00000057286	79.7652	-0.695364	0.43159	-1.61117	0.107143	0.44957	Not significant	0.347203
Gm32200|ENSMUSG00000103114	14.6398	-1.29729	0.805139	-1.61126	0.107124	0.44957	Not significant	0.347203
|ENSMUSG00000120140	19.0313	1.175	0.729513	1.61067	0.107252	0.44977	Not significant	0.347009
Gm38021|ENSMUSG00000102649	84.1048	-0.379151	0.235398	-1.61068	0.10725	0.44977	Not significant	0.347009
Arl6ip6|ENSMUSG00000026960	845.356	0.317588	0.197199	1.61049	0.107291	0.449784	Not significant	0.346996
5031425E22Rik|ENSMUSG00000073147	713.554	-0.215474	0.133791	-1.61052	0.107284	0.449784	Not significant	0.346996
Prom2|ENSMUSG00000027376	75.0298	0.603549	0.374856	1.61008	0.10738	0.449784	Not significant	0.346996
Elovl1|ENSMUSG00000006390	4548.01	0.327559	0.203417	1.61028	0.107336	0.449784	Not significant	0.346996
Filip1|ENSMUSG00000034898	147.395	-0.485094	0.301256	-1.61024	0.107345	0.449784	Not significant	0.346996
Gm16168|ENSMUSG00000089941	40.6977	-0.545054	0.338488	-1.61026	0.107341	0.449784	Not significant	0.346996
Rps15a-ps4|ENSMUSG00000083757	53.4494	-0.565653	0.351303	-1.61016	0.107363	0.449784	Not significant	0.346996
|ENSMUSG00000120369	361.008	-0.297135	0.184633	-1.60933	0.107545	0.450202	Not significant	0.346592
Gm40578|ENSMUSG00000113029	397.461	-0.51533	0.320221	-1.6093	0.107551	0.450202	Not significant	0.346592
Ccdc190|ENSMUSG00000070532	55.3622	-0.623216	0.387235	-1.6094	0.107529	0.450202	Not significant	0.346592
Gm15808|ENSMUSG00000083536	21.5124	-0.765001	0.475355	-1.60932	0.107545	0.450202	Not significant	0.346592
|ENSMUSG00000121083	8.57005	-1.04752	0.65097	-1.60917	0.107578	0.45024	Not significant	0.346555
Tmem229b|ENSMUSG00000046157	2763.62	0.363398	0.225848	1.60904	0.107608	0.450287	Not significant	0.34651
Gm45793|ENSMUSG00000109150	158.558	-0.648279	0.40297	-1.60875	0.10767	0.450474	Not significant	0.34633
|ENSMUSG00000121501	6.09774	1.28381	0.798642	1.60749	0.107947	0.45074	Not significant	0.346074
Calr|ENSMUSG00000003814	27854.4	0.259761	0.161591	1.60753	0.107939	0.45074	Not significant	0.346074
Rpl18|ENSMUSG00000059070	3516.54	0.238715	0.148425	1.60832	0.107765	0.45074	Not significant	0.346074
Sh3rf1|ENSMUSG00000031642	287.985	-0.350505	0.217971	-1.60803	0.107828	0.45074	Not significant	0.346074
Cdkl4|ENSMUSG00000033966	248.473	-0.444289	0.276282	-1.6081	0.107814	0.45074	Not significant	0.346074
Gm37215|ENSMUSG00000104020	170.921	-0.482861	0.300337	-1.60773	0.107894	0.45074	Not significant	0.346074
Zfp365|ENSMUSG00000037855	9198.85	-0.516426	0.321136	-1.60812	0.107808	0.45074	Not significant	0.346074
Gm5089|ENSMUSG00000115263	399.691	-0.597942	0.371925	-1.60769	0.107902	0.45074	Not significant	0.346074
Gm49871|ENSMUSG00000117250	27.94	-0.605847	0.376891	-1.60748	0.107948	0.45074	Not significant	0.346074
Ankrd66|ENSMUSG00000096140	21.0763	-0.950111	0.590926	-1.60784	0.107871	0.45074	Not significant	0.346074
Gm37078|ENSMUSG00000102652	11.7801	-1.24479	0.774244	-1.60775	0.10789	0.45074	Not significant	0.346074
Gm45833|ENSMUSG00000110673	5.10571	-1.47681	0.918707	-1.60749	0.107947	0.45074	Not significant	0.346074
Polb|ENSMUSG00000031536	3843.27	-0.233735	0.145413	-1.6074	0.107968	0.450747	Not significant	0.346067
Plk4|ENSMUSG00000025758	599.836	0.274747	0.170948	1.6072	0.108011	0.450778	Not significant	0.346038
Gm43283|ENSMUSG00000106490	36.0326	-0.690938	0.429892	-1.60724	0.108003	0.450778	Not significant	0.346038
Rps2|ENSMUSG00000044533	6946.75	0.208248	0.129584	1.60704	0.108045	0.450847	Not significant	0.345971
|ENSMUSG00000120721	72.929	0.432516	0.269221	1.60654	0.108154	0.451227	Not significant	0.345605
E030026E10Rik|ENSMUSG00000104851	158.354	-0.359159	0.223578	-1.60642	0.108183	0.451271	Not significant	0.345562
Max|ENSMUSG00000059436	1397.93	0.347989	0.216681	1.606	0.108275	0.451431	Not significant	0.345408
Qtrt2|ENSMUSG00000022704	532.584	-0.26361	0.164136	-1.60604	0.108264	0.451431	Not significant	0.345408
Ankef1|ENSMUSG00000074771	86.3187	-0.587949	0.36609	-1.60602	0.108269	0.451431	Not significant	0.345408
Adh1|ENSMUSG00000074207	14.3262	-0.811067	0.505085	-1.6058	0.108317	0.451533	Not significant	0.34531
Pdia3|ENSMUSG00000027248	53235.3	0.304276	0.189603	1.6048	0.108537	0.452161	Not significant	0.344707
Ap4s1|ENSMUSG00000020955	1186	-0.27866	0.173627	-1.60494	0.108507	0.452161	Not significant	0.344707
Cd46|ENSMUSG00000016493	504.233	-0.312913	0.194987	-1.60479	0.108539	0.452161	Not significant	0.344707
Gm37573|ENSMUSG00000102397	48.3353	-0.5994	0.37349	-1.60486	0.108524	0.452161	Not significant	0.344707
Gm44681|ENSMUSG00000109256	24.2499	-0.803129	0.500497	-1.60466	0.108568	0.452204	Not significant	0.344665
Gm43909|ENSMUSG00000108126	14.0741	0.908222	0.566045	1.60451	0.108602	0.452263	Not significant	0.344609
Gaa|ENSMUSG00000025579	5474.3	0.644549	0.401729	1.60444	0.108618	0.452263	Not significant	0.344609
9530059O14Rik|ENSMUSG00000097736	2467.33	-0.327089	0.203887	-1.60427	0.108655	0.452345	Not significant	0.34453
Foxp1|ENSMUSG00000030067	3047.65	-0.230798	0.143888	-1.60402	0.10871	0.452498	Not significant	0.344383
|ENSMUSG00000120961	39.253	-0.75812	0.472716	-1.60375	0.108769	0.452668	Not significant	0.344221
Mast3|ENSMUSG00000031833	2891.54	0.631482	0.393787	1.60361	0.108799	0.45272	Not significant	0.344171
Atxn7l1os2|ENSMUSG00000085664	19.6131	0.984954	0.614284	1.60342	0.108842	0.452749	Not significant	0.344142
Fli1|ENSMUSG00000016087	6718.95	0.294025	0.183367	1.60348	0.108829	0.452749	Not significant	0.344142
Selenoh|ENSMUSG00000076437	591.985	0.328604	0.204986	1.60305	0.108923	0.45278	Not significant	0.344112
Atp10d|ENSMUSG00000046808	784.739	0.32598	0.20335	1.60305	0.108925	0.45278	Not significant	0.344112
Smg8|ENSMUSG00000020495	1283.94	0.270819	0.168948	1.60298	0.108939	0.45278	Not significant	0.344112
Sparcl1|ENSMUSG00000029309	68557.9	-0.478495	0.298494	-1.60303	0.108928	0.45278	Not significant	0.344112
Gm28319|ENSMUSG00000101242	25.6373	-0.60462	0.377183	-1.60299	0.108937	0.45278	Not significant	0.344112
Upf3b|ENSMUSG00000036572	1786.49	-0.241069	0.150457	-1.60224	0.109102	0.453379	Not significant	0.343538
Galnt10|ENSMUSG00000020520	2646.88	0.636438	0.397294	1.60193	0.109171	0.453516	Not significant	0.343407
Gm26937|ENSMUSG00000098143	177.269	-0.515961	0.322079	-1.60197	0.109162	0.453516	Not significant	0.343407
Zfp609|ENSMUSG00000040524	243.571	0.497739	0.310734	1.60182	0.109196	0.453546	Not significant	0.343379
Sox6|ENSMUSG00000051910	696.165	-0.408127	0.254812	-1.60168	0.109226	0.453598	Not significant	0.343329
Mrtfa|ENSMUSG00000042292	779.197	0.629622	0.393127	1.60157	0.10925	0.453607	Not significant	0.34332
Zfp964|ENSMUSG00000091764	859.799	0.333872	0.208473	1.60151	0.109264	0.453607	Not significant	0.34332
Cog1|ENSMUSG00000018661	1453.6	0.620556	0.387557	1.6012	0.109333	0.453741	Not significant	0.343192
Fam217b|ENSMUSG00000070476	1095.47	0.258749	0.16159	1.60127	0.109317	0.453741	Not significant	0.343192
Sft2d2|ENSMUSG00000040848	19225.6	0.254575	0.159024	1.60085	0.10941	0.453848	Not significant	0.34309
Nol7|ENSMUSG00000063200	2497.87	-0.213809	0.133567	-1.60076	0.10943	0.453848	Not significant	0.34309
Pfdn2|ENSMUSG00000006412	2308.45	-0.382486	0.238918	-1.60091	0.109396	0.453848	Not significant	0.34309
Gm44084|ENSMUSG00000108233	10.5546	-1.15262	0.72003	-1.6008	0.109422	0.453848	Not significant	0.34309
Naprt|ENSMUSG00000022574	664.967	0.552048	0.344913	1.60054	0.109478	0.453969	Not significant	0.342974
Ngrn|ENSMUSG00000047084	1644.56	-0.219822	0.137359	-1.60035	0.109521	0.453969	Not significant	0.342974
6330418K02Rik|ENSMUSG00000085227	161.141	-0.353028	0.220601	-1.6003	0.109532	0.453969	Not significant	0.342974
Gm26645|ENSMUSG00000097684	18.2208	-1.44235	0.901221	-1.60044	0.109502	0.453969	Not significant	0.342974
Gm43747|ENSMUSG00000107165	8.0749	1.2368	0.772983	1.60004	0.109591	0.454023	Not significant	0.342922
Snrpn|ENSMUSG00000102252	5461.41	-0.470398	0.293999	-1.6	0.109599	0.454023	Not significant	0.342922
Gm23734|ENSMUSG00000065687	17.0852	-0.869749	0.54359	-1.60001	0.109597	0.454023	Not significant	0.342922
Nup93|ENSMUSG00000032939	1622	0.180639	0.112918	1.59974	0.109655	0.454046	Not significant	0.3429
Tnfaip6|ENSMUSG00000053475	262.554	-0.550264	0.343973	-1.59973	0.109658	0.454046	Not significant	0.3429
Gm13570|ENSMUSG00000087181	13.2463	-0.995625	0.622314	-1.59988	0.109626	0.454046	Not significant	0.3429
Wdfy3|ENSMUSG00000043940	8128.45	0.37321	0.233364	1.59926	0.109763	0.454404	Not significant	0.342558
Col11a2|ENSMUSG00000024330	171.895	0.611296	0.382296	1.59901	0.109817	0.454556	Not significant	0.342413
Ddx42|ENSMUSG00000020705	6484.17	0.19339	0.12096	1.5988	0.109866	0.454609	Not significant	0.342362
Dspp|ENSMUSG00000053268	15.901	-1.8057	1.12936	-1.59887	0.109849	0.454609	Not significant	0.342362
Hsd11b1|ENSMUSG00000016194	1659.75	-0.545346	0.341151	-1.59855	0.109921	0.454763	Not significant	0.342215
Rbm38|ENSMUSG00000027510	56.4791	0.82384	0.515528	1.59805	0.110032	0.454922	Not significant	0.342063
Efcab11|ENSMUSG00000021176	29.5211	0.692965	0.433595	1.59819	0.110002	0.454922	Not significant	0.342063
Larp4|ENSMUSG00000023025	4785.4	0.26143	0.16359	1.59808	0.110025	0.454922	Not significant	0.342063
Armcx1|ENSMUSG00000033460	1329.68	-0.453485	0.283753	-1.59817	0.110006	0.454922	Not significant	0.342063
2310039H08Rik|ENSMUSG00000062619	218.123	-0.304427	0.190515	-1.59792	0.110062	0.45497	Not significant	0.342017
Cmpk1|ENSMUSG00000028719	4686.36	0.295448	0.184919	1.59772	0.110105	0.455015	Not significant	0.341974
Sgpp2|ENSMUSG00000032908	653.403	-0.426956	0.267231	-1.5977	0.110109	0.455015	Not significant	0.341974
Vav1|ENSMUSG00000034116	15185.7	0.421168	0.263778	1.59668	0.110337	0.45505	Not significant	0.341941
Stxbp2|ENSMUSG00000004626	4314.82	0.404812	0.253532	1.59669	0.110334	0.45505	Not significant	0.341941
Cd9|ENSMUSG00000030342	37117.3	0.400089	0.250568	1.59673	0.110325	0.45505	Not significant	0.341941
Anxa3|ENSMUSG00000029484	29319.2	0.351256	0.219927	1.59715	0.110232	0.45505	Not significant	0.341941
Tmem106c|ENSMUSG00000052369	2305.62	0.249412	0.156258	1.59616	0.110453	0.45505	Not significant	0.341941
Vkorc1l1|ENSMUSG00000066735	1369.76	0.244016	0.152795	1.59701	0.110263	0.45505	Not significant	0.341941
Ppip5k1|ENSMUSG00000033526	3700.91	-0.283529	0.177635	-1.59613	0.11046	0.45505	Not significant	0.341941
4930578M01Rik|ENSMUSG00000097587	213.239	-0.345171	0.216197	-1.59656	0.110365	0.45505	Not significant	0.341941
Jazf1|ENSMUSG00000063568	389.152	-0.345384	0.216349	-1.59642	0.110395	0.45505	Not significant	0.341941
Cxxc4|ENSMUSG00000044365	398.882	-0.354124	0.221766	-1.59684	0.110302	0.45505	Not significant	0.341941
Gpt|ENSMUSG00000022546	403.361	-0.398314	0.249529	-1.59627	0.11043	0.45505	Not significant	0.341941
Spata33|ENSMUSG00000048478	146.379	-0.444555	0.278307	-1.59735	0.110187	0.45505	Not significant	0.341941
Prex2|ENSMUSG00000048960	3449.14	-0.465122	0.291379	-1.59628	0.110427	0.45505	Not significant	0.341941
Efcab6|ENSMUSG00000022441	96.0433	-0.56855	0.355891	-1.59754	0.110145	0.45505	Not significant	0.341941
Gm43413|ENSMUSG00000104951	119.418	-0.598107	0.374551	-1.59686	0.110296	0.45505	Not significant	0.341941
1810059H22Rik|ENSMUSG00000108207	27.2175	-0.897685	0.562125	-1.59695	0.110277	0.45505	Not significant	0.341941
Gm38297|ENSMUSG00000104272	16.5698	-0.906242	0.567586	-1.59666	0.110341	0.45505	Not significant	0.341941
Gm15583|ENSMUSG00000080078	13.1392	-1.20566	0.755011	-1.59688	0.110291	0.45505	Not significant	0.341941
Mir673|ENSMUSG00000076316	14.5	-1.21154	0.758891	-1.59645	0.110388	0.45505	Not significant	0.341941
Sash3|ENSMUSG00000031101	7845.11	0.357413	0.223939	1.59603	0.110482	0.455066	Not significant	0.341925
Surf4|ENSMUSG00000014867	11797.6	0.299497	0.187676	1.59582	0.11053	0.455083	Not significant	0.341909
Ttc39b|ENSMUSG00000038172	3470.63	0.266655	0.167092	1.59586	0.110521	0.455083	Not significant	0.341909
Gm47234|ENSMUSG00000111030	28.1793	-0.817184	0.512094	-1.59577	0.11054	0.455083	Not significant	0.341909
Gm15774|ENSMUSG00000085118	47.1973	0.911328	0.571137	1.59564	0.110569	0.455129	Not significant	0.341866
Trerf1|ENSMUSG00000064043	813.553	-0.334129	0.209421	-1.59549	0.110602	0.45519	Not significant	0.341808
Gm19689|ENSMUSG00000117399	31.1103	0.751878	0.471314	1.59528	0.110649	0.45531	Not significant	0.341693
Gm34961|ENSMUSG00000114354	20.9633	0.755294	0.473521	1.59506	0.110699	0.45537	Not significant	0.341635
Comt|ENSMUSG00000000326	11442.7	0.31136	0.195223	1.59489	0.110736	0.45537	Not significant	0.341635
Tmem135|ENSMUSG00000039428	10958.6	0.266439	0.167054	1.59493	0.110728	0.45537	Not significant	0.341635
Zfp334|ENSMUSG00000017667	487.874	-0.346628	0.21733	-1.59494	0.110726	0.45537	Not significant	0.341635
Gm12691|ENSMUSG00000081096	64.2751	-0.624107	0.391451	-1.59434	0.110859	0.455752	Not significant	0.341272
Mfap4|ENSMUSG00000042436	46.0904	-0.671067	0.420913	-1.59432	0.110865	0.455752	Not significant	0.341272
Capn1|ENSMUSG00000024942	199.957	0.659976	0.414043	1.59398	0.11094	0.455912	Not significant	0.341119
Dmgdh|ENSMUSG00000042102	21.6453	-0.6433	0.403565	-1.59404	0.110926	0.455912	Not significant	0.341119
Crabp2|ENSMUSG00000004885	54.5394	-0.729296	0.457664	-1.59352	0.111044	0.456262	Not significant	0.340786
Slc38a7|ENSMUSG00000036534	1548.33	0.47256	0.296575	1.59339	0.111072	0.456303	Not significant	0.340747
Fdps|ENSMUSG00000059743	1617.14	-0.251196	0.157676	-1.59312	0.111134	0.456482	Not significant	0.340576
Hsd17b1|ENSMUSG00000019301	60.5363	0.832924	0.522915	1.59285	0.111195	0.45651	Not significant	0.340549
Rnf187|ENSMUSG00000020496	3897.73	0.614606	0.385832	1.59294	0.111175	0.45651	Not significant	0.340549
Gm38163|ENSMUSG00000102770	39.8515	-0.562263	0.352988	-1.59287	0.11119	0.45651	Not significant	0.340549
|ENSMUSG00000120046	36.1552	0.848614	0.532804	1.59273	0.11122	0.456524	Not significant	0.340537
Zfp984|ENSMUSG00000078495	1961.94	0.397135	0.249352	1.59267	0.111234	0.456524	Not significant	0.340537
Gabarap|ENSMUSG00000018567	10117.1	0.250027	0.157025	1.59227	0.111325	0.456821	Not significant	0.340254
Gm44223|ENSMUSG00000107992	5.3238	1.88705	1.18531	1.59203	0.111378	0.456822	Not significant	0.340253
Zfp142|ENSMUSG00000026135	889.185	0.478146	0.300354	1.59194	0.111398	0.456822	Not significant	0.340253
Slc35b2|ENSMUSG00000037089	6792.36	0.403982	0.25375	1.59205	0.111374	0.456822	Not significant	0.340253
Prkaa1|ENSMUSG00000050697	3356.44	0.271708	0.170677	1.59195	0.111397	0.456822	Not significant	0.340253
Naa25|ENSMUSG00000042719	2222.57	0.208017	0.130684	1.59175	0.111441	0.456926	Not significant	0.340154
Sh2d6|ENSMUSG00000052631	97.3638	0.690965	0.434196	1.59137	0.111527	0.457102	Not significant	0.339987
Cdh23|ENSMUSG00000012819	2554.99	0.649488	0.408104	1.59148	0.111502	0.457102	Not significant	0.339987
Gm12925|ENSMUSG00000087307	60.9965	-0.559919	0.351859	-1.59132	0.111538	0.457102	Not significant	0.339987
Adpgk|ENSMUSG00000025236	1444.52	0.399971	0.251379	1.59111	0.111585	0.457106	Not significant	0.339983
Gadd45gip1|ENSMUSG00000033751	146.431	-0.33393	0.209882	-1.59104	0.111602	0.457106	Not significant	0.339983
D230049E03Rik|ENSMUSG00000113196	156.651	-0.484751	0.304665	-1.5911	0.111588	0.457106	Not significant	0.339983
Insc|ENSMUSG00000048782	94.4901	-0.610499	0.383742	-1.59091	0.11163	0.457106	Not significant	0.339983
1110018N20Rik|ENSMUSG00000085151	38.7643	-0.649216	0.408072	-1.59094	0.111624	0.457106	Not significant	0.339983
Def6|ENSMUSG00000002257	341.408	0.661274	0.415747	1.59057	0.111707	0.457318	Not significant	0.339782
Gm48369|ENSMUSG00000113349	22.5166	-0.770203	0.484246	-1.59052	0.111718	0.457318	Not significant	0.339782
Abca2|ENSMUSG00000026944	2196.04	0.67234	0.422768	1.59033	0.111761	0.457418	Not significant	0.339686
Tmem209|ENSMUSG00000029782	3789.78	0.258847	0.162807	1.5899	0.111858	0.45758	Not significant	0.339533
Pam16|ENSMUSG00000014301	617.215	-0.227625	0.143168	-1.58992	0.111853	0.45758	Not significant	0.339533
Fam110b|ENSMUSG00000049119	631.352	-0.328316	0.206509	-1.58984	0.111871	0.45758	Not significant	0.339533
|ENSMUSG00000120340	122.49	-0.368457	0.231758	-1.58983	0.111873	0.45758	Not significant	0.339533
Gm42439|ENSMUSG00000106395	80.0106	-0.534681	0.336429	-1.58928	0.111997	0.458013	Not significant	0.339122
Mbp|ENSMUSG00000041607	240948	-0.515588	0.324444	-1.58914	0.112028	0.458066	Not significant	0.339072
Gm50462|ENSMUSG00000117775	435.831	0.317911	0.200063	1.58906	0.112047	0.45807	Not significant	0.339068
Sema6c|ENSMUSG00000038777	146.617	0.925606	0.582548	1.58889	0.112084	0.458149	Not significant	0.338994
Il27ra|ENSMUSG00000005465	40.7823	1.26783	0.798124	1.58851	0.112172	0.45818	Not significant	0.338964
Oscp1|ENSMUSG00000042616	1151.47	0.211184	0.132929	1.5887	0.112129	0.45818	Not significant	0.338964
Sidt1|ENSMUSG00000022696	1048.05	-0.378314	0.238148	-1.58857	0.112158	0.45818	Not significant	0.338964
Gm43879|ENSMUSG00000107858	213.481	-0.487572	0.306947	-1.58846	0.112183	0.45818	Not significant	0.338964
Wnt2|ENSMUSG00000010797	49.3969	-0.494331	0.311201	-1.58846	0.112182	0.45818	Not significant	0.338964
Trpv4|ENSMUSG00000014158	416.628	1.05692	0.665518	1.58812	0.11226	0.458348	Not significant	0.338805
6330537M06Rik|ENSMUSG00000110575	65.7468	0.655506	0.412752	1.58813	0.112256	0.458348	Not significant	0.338805
|ENSMUSG00000121256	16.396	0.864731	0.544665	1.58764	0.112368	0.458439	Not significant	0.338719
Spty2d1|ENSMUSG00000049516	2957.88	0.280964	0.176957	1.58775	0.112343	0.458439	Not significant	0.338719
Hpcal4|ENSMUSG00000046093	13706.5	-0.498422	0.313918	-1.58774	0.112344	0.458439	Not significant	0.338719
Cbln3|ENSMUSG00000040380	2190.7	-0.57434	0.361763	-1.58761	0.112373	0.458439	Not significant	0.338719
1700006F04Rik|ENSMUSG00000100274	20.9723	-0.738667	0.465222	-1.58777	0.112338	0.458439	Not significant	0.338719
Ywhah|ENSMUSG00000018965	37328.9	0.324941	0.20474	1.58709	0.112491	0.458735	Not significant	0.338438
Pde1c|ENSMUSG00000004347	1161.45	-0.484079	0.305018	-1.58705	0.112501	0.458735	Not significant	0.338438
Hyal3|ENSMUSG00000036091	45.758	-0.520002	0.32762	-1.58721	0.112465	0.458735	Not significant	0.338438
Ppfia4|ENSMUSG00000026458	13013.1	0.587396	0.370168	1.58684	0.11255	0.458736	Not significant	0.338437
Plcg1|ENSMUSG00000016933	3123.4	0.478764	0.301712	1.58683	0.112552	0.458736	Not significant	0.338437
2900037B21Rik|ENSMUSG00000103663	135.388	-0.44246	0.278836	-1.58681	0.112556	0.458736	Not significant	0.338437
Hjurp|ENSMUSG00000044783	4393.09	0.204561	0.12893	1.58661	0.112601	0.458848	Not significant	0.338331
Zfp84|ENSMUSG00000046185	1771.1	0.25991	0.163858	1.58619	0.112696	0.459135	Not significant	0.338059
Gm37537|ENSMUSG00000103420	128.783	-0.512418	0.32306	-1.58614	0.112708	0.459135	Not significant	0.338059
Htatip2|ENSMUSG00000039745	561.898	0.257889	0.1626	1.58604	0.112731	0.459156	Not significant	0.33804
Dkkl1|ENSMUSG00000030792	128.184	-0.425514	0.268344	-1.58571	0.112806	0.459284	Not significant	0.337918
Grm1|ENSMUSG00000019828	1234	-0.435176	0.274427	-1.58576	0.112794	0.459284	Not significant	0.337918
Bcas1os1|ENSMUSG00000086970	15.9693	-1.12888	0.711932	-1.58566	0.112818	0.459284	Not significant	0.337918
Wnt3|ENSMUSG00000000125	97.1208	-0.517422	0.326402	-1.58523	0.112914	0.459528	Not significant	0.337688
Spib|ENSMUSG00000008193	5.42294	-2.66218	1.67935	-1.58524	0.112911	0.459528	Not significant	0.337688
Zfp790|ENSMUSG00000011427	1827.63	0.308358	0.194549	1.58499	0.112968	0.459601	Not significant	0.337619
Mrps28|ENSMUSG00000040269	656.03	-0.307624	0.194077	-1.58506	0.112953	0.459601	Not significant	0.337619
Pramel12|ENSMUSG00000046862	2216.04	0.271172	0.171116	1.58473	0.113027	0.459699	Not significant	0.337527
Gm13835|ENSMUSG00000086922	200.927	-0.311716	0.1967	-1.58473	0.113029	0.459699	Not significant	0.337527
Gm42934|ENSMUSG00000106451	49.0129	0.486211	0.306861	1.58446	0.113088	0.459792	Not significant	0.337439
Siah1b|ENSMUSG00000040749	238.876	0.344929	0.217686	1.58453	0.113074	0.459792	Not significant	0.337439
Foxj2|ENSMUSG00000003154	1843.9	0.6038	0.381096	1.58438	0.113108	0.459799	Not significant	0.337432
Atosb|ENSMUSG00000036002	857.81	0.545138	0.344101	1.58424	0.113139	0.459852	Not significant	0.337382
Sav1|ENSMUSG00000021067	58.3617	0.515269	0.325362	1.58368	0.113266	0.459901	Not significant	0.337335
Spata2|ENSMUSG00000047030	1214.47	0.489657	0.309196	1.58365	0.113273	0.459901	Not significant	0.337335
Mrps5|ENSMUSG00000027374	1484.97	-0.196317	0.123942	-1.58394	0.113207	0.459901	Not significant	0.337335
Mtus2|ENSMUSG00000029651	1014.9	-0.315217	0.19901	-1.58392	0.113211	0.459901	Not significant	0.337335
Fam161b|ENSMUSG00000021234	286.298	-0.409182	0.258312	-1.58406	0.113181	0.459901	Not significant	0.337335
Sstr1|ENSMUSG00000035431	49.6971	-0.670319	0.423282	-1.58362	0.113279	0.459901	Not significant	0.337335
Gm13477|ENSMUSG00000083849	29.6942	-0.702599	0.443613	-1.58381	0.113237	0.459901	Not significant	0.337335
Gm37180|ENSMUSG00000103377	1350.84	-0.332278	0.209837	-1.58351	0.113306	0.459936	Not significant	0.337302
Trafd1|ENSMUSG00000042726	3636.69	0.394973	0.249444	1.58341	0.113327	0.459949	Not significant	0.337291
Dennd2a|ENSMUSG00000038456	476.796	0.451234	0.284997	1.58329	0.113355	0.459987	Not significant	0.337255
Tead1|ENSMUSG00000055320	265.708	-0.382274	0.241471	-1.58311	0.113397	0.460045	Not significant	0.3372
Gm6145|ENSMUSG00000110080	2395.43	-0.517723	0.327047	-1.58302	0.113416	0.460045	Not significant	0.3372
Gm6063|ENSMUSG00000108772	19.1333	-0.810154	0.511788	-1.58299	0.113424	0.460045	Not significant	0.3372
Fam117b|ENSMUSG00000041040	1880.76	0.276497	0.174687	1.58282	0.113463	0.460129	Not significant	0.33712
Gm43826|ENSMUSG00000106071	52.9517	-0.649634	0.410451	-1.58273	0.113482	0.460132	Not significant	0.337117
Rnase1|ENSMUSG00000035896	50.2372	-0.496891	0.313972	-1.5826	0.113513	0.460185	Not significant	0.337067
Garin5a|ENSMUSG00000051113	109.203	-0.436788	0.276017	-1.58247	0.113543	0.460233	Not significant	0.337022
Fez1|ENSMUSG00000032118	4363.81	-0.430606	0.272138	-1.58231	0.113579	0.460304	Not significant	0.336955
Gm37503|ENSMUSG00000103013	75.3308	-0.465302	0.294109	-1.58207	0.113633	0.460376	Not significant	0.336888
3632454L22Rik|ENSMUSG00000089759	120.006	-0.551459	0.348567	-1.58207	0.113633	0.460376	Not significant	0.336888
Arfgef2|ENSMUSG00000074582	1694.81	0.340891	0.21549	1.58194	0.113664	0.460422	Not significant	0.336844
Rbm45|ENSMUSG00000042369	114.871	-0.323507	0.20451	-1.58186	0.113681	0.460422	Not significant	0.336844
Npy1r|ENSMUSG00000036437	391.906	-0.449771	0.28439	-1.58153	0.113757	0.46058	Not significant	0.336695
4930451E10Rik|ENSMUSG00000069223	10.7799	-1.11245	0.703395	-1.58154	0.113755	0.46058	Not significant	0.336695
|ENSMUSG00000120045	23.2926	-0.982358	0.62127	-1.58121	0.11383	0.460804	Not significant	0.336484
Gm50012|ENSMUSG00000117628	292.722	0.54192	0.342819	1.58078	0.113929	0.460835	Not significant	0.336455
Gm49628|ENSMUSG00000110869	484.699	-0.336855	0.213062	-1.58102	0.113874	0.460835	Not significant	0.336455
Gm37289|ENSMUSG00000102630	118.034	-0.479168	0.303116	-1.58081	0.113922	0.460835	Not significant	0.336455
Cstad|ENSMUSG00000047363	75.0807	-0.58953	0.372926	-1.58082	0.113919	0.460835	Not significant	0.336455
Gm8173|ENSMUSG00000100555	45.3256	-0.6502	0.411262	-1.58099	0.113881	0.460835	Not significant	0.336455
Gm55543|ENSMUSG00002076561	25.5074	0.873674	0.55287	1.58025	0.114049	0.461099	Not significant	0.336206
Gm19792|ENSMUSG00000113495	13.3857	-0.832598	0.526877	-1.58025	0.11405	0.461099	Not significant	0.336206
Gm14762|ENSMUSG00000078314	29.7949	-1.05712	0.668906	-1.58037	0.114022	0.461099	Not significant	0.336206
Batf3|ENSMUSG00000026630	443.759	0.408561	0.258562	1.58013	0.114077	0.461135	Not significant	0.336172
Cherp|ENSMUSG00000052488	961.924	0.54226	0.343214	1.57995	0.114119	0.461176	Not significant	0.336134
Gm32710|ENSMUSG00000109590	21.7181	-0.95269	0.602996	-1.57993	0.114123	0.461176	Not significant	0.336134
4931413K12Rik|ENSMUSG00000085088	10.2496	1.26672	0.802054	1.57935	0.114256	0.461415	Not significant	0.335909
Gm9954|ENSMUSG00000104868	103.32	-0.506947	0.320969	-1.57942	0.114239	0.461415	Not significant	0.335909
Mir6902|ENSMUSG00000106302	24.8687	-0.634773	0.401883	-1.5795	0.114222	0.461415	Not significant	0.335909
Gm9003|ENSMUSG00000084007	8.57359	-1.37906	0.873088	-1.57952	0.114217	0.461415	Not significant	0.335909
Dynll2|ENSMUSG00000020483	993.32	-0.316033	0.200136	-1.57909	0.114315	0.461432	Not significant	0.335892
|ENSMUSG00000120920	42.1727	-0.613189	0.388315	-1.5791	0.114313	0.461432	Not significant	0.335892
Mir6982|ENSMUSG00000098475	7.90489	-0.867552	0.549371	-1.57917	0.114296	0.461432	Not significant	0.335892
Gm11416|ENSMUSG00000082027	97.6014	-0.6177	0.391208	-1.57896	0.114346	0.461446	Not significant	0.335879
Gm13736|ENSMUSG00000082908	16.0314	-0.75628	0.478987	-1.57892	0.114355	0.461446	Not significant	0.335879
Chrna5|ENSMUSG00000035594	10.0897	1.26065	0.798582	1.57862	0.114424	0.461457	Not significant	0.335868
Trim15|ENSMUSG00000050747	22.9255	0.733942	0.46503	1.57827	0.114504	0.461457	Not significant	0.335868
9330136K24Rik|ENSMUSG00000097781	31.7827	0.584689	0.370361	1.5787	0.114405	0.461457	Not significant	0.335868
Eef2k|ENSMUSG00000035064	6063.06	0.451122	0.285821	1.57834	0.114487	0.461457	Not significant	0.335868
Tmco6|ENSMUSG00000006850	1153.89	0.274839	0.174139	1.57827	0.114503	0.461457	Not significant	0.335868
Gm37677|ENSMUSG00000103976	165.879	-0.43427	0.275085	-1.57867	0.114411	0.461457	Not significant	0.335868
Tspyl5|ENSMUSG00000038984	385.987	-0.467878	0.296424	-1.57841	0.114472	0.461457	Not significant	0.335868
Fzd10os|ENSMUSG00000072591	79.3974	-0.718257	0.455016	-1.57853	0.114443	0.461457	Not significant	0.335868
Phyhipl|ENSMUSG00000037747	2268.85	-0.417629	0.264646	-1.57806	0.114551	0.461571	Not significant	0.335762
4930553P18Rik|ENSMUSG00000106791	31.4709	-0.834557	0.528877	-1.57798	0.114571	0.461578	Not significant	0.335755
Gm9831|ENSMUSG00000105975	331.075	-0.456523	0.28933	-1.57786	0.114597	0.461609	Not significant	0.335725
Cap2|ENSMUSG00000021373	1802.69	-0.409435	0.25953	-1.5776	0.114658	0.461781	Not significant	0.335564
Gm29695|ENSMUSG00000118219	77.2152	-0.531493	0.336917	-1.57752	0.114676	0.461781	Not significant	0.335564
Zfp90|ENSMUSG00000031907	4267.57	0.305254	0.193544	1.57718	0.114755	0.461869	Not significant	0.335481
Polr3b|ENSMUSG00000034453	1478.12	0.216495	0.137271	1.57714	0.114764	0.461869	Not significant	0.335481
Fermt2|ENSMUSG00000037712	3532.67	-0.441412	0.279916	-1.57695	0.114808	0.461869	Not significant	0.335481
Gm49705|ENSMUSG00000116626	82.4601	-0.524599	0.332633	-1.57711	0.11477	0.461869	Not significant	0.335481
Ccbe1|ENSMUSG00000046318	64.8573	-0.552212	0.350156	-1.57704	0.114785	0.461869	Not significant	0.335481
Gm10343|ENSMUSG00000071671	11.0057	-0.893555	0.566621	-1.57699	0.114798	0.461869	Not significant	0.335481
Pcdh8|ENSMUSG00000036422	237.5	0.396916	0.251717	1.57684	0.114833	0.461896	Not significant	0.335456
Tmem37|ENSMUSG00000050777	3774.16	0.361578	0.229325	1.5767	0.114864	0.461921	Not significant	0.335433
Fmc1|ENSMUSG00000019689	779.255	-0.408732	0.25924	-1.57665	0.114876	0.461921	Not significant	0.335433
Gm45889|ENSMUSG00000109936	8.16472	-2.30298	1.46078	-1.57654	0.114902	0.461952	Not significant	0.335403
Rpl21|ENSMUSG00000041453	5982.27	0.322083	0.204325	1.57632	0.114951	0.462077	Not significant	0.335286
Atf4|ENSMUSG00000042406	3346.93	-0.288642	0.183145	-1.57603	0.115019	0.462128	Not significant	0.335238
Slc22a15|ENSMUSG00000033147	494.415	-0.323805	0.205453	-1.57606	0.115013	0.462128	Not significant	0.335238
Pard6g|ENSMUSG00000056214	425.869	-0.35588	0.225793	-1.57613	0.114996	0.462128	Not significant	0.335238
Prkcz|ENSMUSG00000029053	3192.05	-0.425474	0.269984	-1.57592	0.115044	0.462155	Not significant	0.335212
Slit3|ENSMUSG00000056427	689.938	-0.296101	0.187902	-1.57583	0.115065	0.462165	Not significant	0.335203
Parp6|ENSMUSG00000025237	4248.85	-0.300215	0.190531	-1.57568	0.115101	0.462196	Not significant	0.335174
Gm33045|ENSMUSG00000109853	21.7444	-0.745123	0.472902	-1.57564	0.115109	0.462196	Not significant	0.335174
Dnajc14|ENSMUSG00000025354	2822.6	0.295246	0.187457	1.57501	0.115254	0.46241	Not significant	0.334973
Zdhhc16|ENSMUSG00000025157	1491.71	0.19505	0.123836	1.57506	0.115242	0.46241	Not significant	0.334973
Gm20045|ENSMUSG00000103983	498.993	-0.276931	0.175822	-1.57507	0.115241	0.46241	Not significant	0.334973
Atp5k|ENSMUSG00000050856	1555.1	-0.401889	0.255163	-1.57503	0.115249	0.46241	Not significant	0.334973
Gm45051|ENSMUSG00000108435	16.2366	-0.667689	0.4239	-1.57511	0.115232	0.46241	Not significant	0.334973
Mark4|ENSMUSG00000030397	336.569	0.52974	0.336413	1.57467	0.115333	0.462505	Not significant	0.334884
Polr2b|ENSMUSG00000029250	6148.08	0.313433	0.199042	1.57471	0.115324	0.462505	Not significant	0.334884
Gm8850|ENSMUSG00000104181	63.2417	-0.48672	0.309071	-1.57478	0.115306	0.462505	Not significant	0.334884
Nron|ENSMUSG00000086484	108.098	0.47765	0.303365	1.57451	0.11537	0.462544	Not significant	0.334847
Gm3510|ENSMUSG00000096936	59.8729	-0.558668	0.35483	-1.57447	0.115379	0.462544	Not significant	0.334847
Tmem39b|ENSMUSG00000053730	425.874	0.510002	0.323972	1.57422	0.115437	0.462687	Not significant	0.334712
Gm7984|ENSMUSG00000049891	24.142	-0.542707	0.344761	-1.57415	0.115452	0.462687	Not significant	0.334712
Gm6994|ENSMUSG00000067973	40.5257	-0.562761	0.357531	-1.57402	0.115483	0.46274	Not significant	0.334663
Col24a1|ENSMUSG00000028197	97.1657	-0.563153	0.3578	-1.57393	0.115503	0.462746	Not significant	0.334657
Robo2|ENSMUSG00000052516	2487.22	-0.359959	0.228716	-1.57383	0.115528	0.462772	Not significant	0.334633
Nrbf2|ENSMUSG00000075000	944.731	0.25887	0.164502	1.57366	0.115565	0.462849	Not significant	0.334561
Rexo1|ENSMUSG00000047417	802.359	0.742013	0.471642	1.57325	0.11566	0.462878	Not significant	0.334533
Ccl9|ENSMUSG00000019122	7690.6	0.407275	0.258878	1.57323	0.115665	0.462878	Not significant	0.334533
Eif4b|ENSMUSG00000058655	4003.41	0.231721	0.147281	1.57333	0.115643	0.462878	Not significant	0.334533
Ppargc1a|ENSMUSG00000029167	1231.54	-0.368403	0.234137	-1.57345	0.115614	0.462878	Not significant	0.334533
BC016548|ENSMUSG00000070794	8.90539	-1.30596	0.830086	-1.57328	0.115654	0.462878	Not significant	0.334533
Gm37159|ENSMUSG00000103233	19.9617	0.867043	0.551321	1.57267	0.115796	0.462903	Not significant	0.33451
Rpl26|ENSMUSG00000060938	4575.94	0.369187	0.234716	1.57291	0.115741	0.462903	Not significant	0.33451
2610507I01Rik|ENSMUSG00000085882	1878.42	0.241711	0.153711	1.57249	0.115836	0.462903	Not significant	0.33451
Ip6k2|ENSMUSG00000032599	527.989	-0.289384	0.184005	-1.5727	0.115789	0.462903	Not significant	0.33451
Fgf13|ENSMUSG00000031137	1769.12	-0.407822	0.259343	-1.57252	0.11583	0.462903	Not significant	0.33451
8030423J24Rik|ENSMUSG00000021600	175.139	-0.61158	0.38884	-1.57283	0.115758	0.462903	Not significant	0.33451
Gm43766|ENSMUSG00000105868	32.0274	-0.720209	0.457996	-1.57252	0.115829	0.462903	Not significant	0.33451
Gm15875|ENSMUSG00000086500	5.67837	-1.33238	0.847215	-1.57265	0.115799	0.462903	Not significant	0.33451
Gm8069|ENSMUSG00000105143	5.82321	-1.6209	1.03067	-1.57267	0.115794	0.462903	Not significant	0.33451
1700011L22Rik|ENSMUSG00000031682	17.166	0.896967	0.570484	1.57229	0.115883	0.463018	Not significant	0.334402
Ranbp10|ENSMUSG00000037415	2624.65	0.491708	0.31277	1.57211	0.115926	0.463116	Not significant	0.33431
Cracr2b|ENSMUSG00000048200	432.762	0.535572	0.340727	1.57185	0.115985	0.46316	Not significant	0.334269
Gltp|ENSMUSG00000011884	4528.33	0.479107	0.304824	1.57175	0.116008	0.46316	Not significant	0.334269
Rab40b|ENSMUSG00000025170	288.516	-0.436841	0.277924	-1.5718	0.115996	0.46316	Not significant	0.334269
Eya2|ENSMUSG00000017897	49.7187	-0.712578	0.453368	-1.57174	0.11601	0.46316	Not significant	0.334269
|ENSMUSG00000120198	7.14465	1.05815	0.673638	1.5708	0.11623	0.463817	Not significant	0.333654
Rgs20|ENSMUSG00000002459	544.176	-0.485785	0.309251	-1.57084	0.116219	0.463817	Not significant	0.333654
Gm28119|ENSMUSG00000100158	7.71563	-1.4441	0.919321	-1.57083	0.116222	0.463817	Not significant	0.333654
Epdr1|ENSMUSG00000002808	1969.67	-0.414419	0.263851	-1.57065	0.116263	0.463875	Not significant	0.333599
Gse1|ENSMUSG00000031822	241.59	0.673148	0.428759	1.56999	0.116417	0.464123	Not significant	0.333367
Zfp862-ps|ENSMUSG00000107476	1012.51	0.530177	0.337692	1.57	0.116414	0.464123	Not significant	0.333367
Zfp384|ENSMUSG00000038346	2229.75	0.429401	0.273493	1.57006	0.116401	0.464123	Not significant	0.333367
Gm13291|ENSMUSG00000086491	142.326	0.386167	0.245955	1.57007	0.116399	0.464123	Not significant	0.333367
Gm8153|ENSMUSG00000112311	28.3092	-0.533264	0.339615	-1.5702	0.116368	0.464123	Not significant	0.333367
Gm49817|ENSMUSG00000117008	7.36771	-1.0434	0.664648	-1.56985	0.116449	0.464177	Not significant	0.333316
Scn10a|ENSMUSG00000034533	8.09872	-1.09184	0.695586	-1.56968	0.11649	0.464268	Not significant	0.333231
Dhx37|ENSMUSG00000029480	414.216	0.631411	0.402364	1.56925	0.116589	0.464585	Not significant	0.332935
Ptprr|ENSMUSG00000020151	1265.24	-0.404042	0.257487	-1.56918	0.116607	0.464585	Not significant	0.332935
Bcl2a1b|ENSMUSG00000089929	1124.57	0.425144	0.270978	1.56893	0.116665	0.46474	Not significant	0.33279
Gm48751|ENSMUSG00000112307	66.8305	-0.590488	0.376382	-1.56885	0.116683	0.46474	Not significant	0.33279
F9|ENSMUSG00000031138	1024.63	0.423218	0.26978	1.56875	0.116705	0.464758	Not significant	0.332774
Siva1|ENSMUSG00000064326	538.991	-0.21065	0.134289	-1.56863	0.116733	0.464794	Not significant	0.332739
2900093K20Rik|ENSMUSG00000099632	140.012	-0.382585	0.24392	-1.56849	0.116768	0.464859	Not significant	0.332679
Gm37437|ENSMUSG00000102673	161.524	-0.495996	0.316329	-1.56798	0.116887	0.465241	Not significant	0.332322
Gm50050|ENSMUSG00000117654	18.4868	-0.770666	0.491522	-1.56792	0.116901	0.465241	Not significant	0.332322
Trat1|ENSMUSG00000030775	40.8526	-0.520595	0.332061	-1.56777	0.116935	0.465306	Not significant	0.332261
Tmem65|ENSMUSG00000062373	2313.62	0.475704	0.303476	1.56752	0.116994	0.465391	Not significant	0.332182
4930458D05Rik|ENSMUSG00000087611	12.8661	-1.23974	0.790879	-1.56755	0.116987	0.465391	Not significant	0.332182
A430093F15Rik|ENSMUSG00000067577	14.9826	1.03985	0.663714	1.56672	0.11718	0.465398	Not significant	0.332176
Tmem106b|ENSMUSG00000029571	8455.9	0.304859	0.194568	1.56685	0.11715	0.465398	Not significant	0.332176
Tefm|ENSMUSG00000046909	1103.62	0.262839	0.16773	1.56704	0.117106	0.465398	Not significant	0.332176
Erlin1|ENSMUSG00000025198	3735.94	0.23165	0.147846	1.56683	0.117155	0.465398	Not significant	0.332176
Mir9-3hg|ENSMUSG00000097023	529.495	-0.394018	0.25139	-1.56736	0.117031	0.465398	Not significant	0.332176
Dmp1|ENSMUSG00000029307	315.839	-0.465302	0.296937	-1.56701	0.117113	0.465398	Not significant	0.332176
Gm44898|ENSMUSG00000108325	50.5299	-0.603218	0.385006	-1.56677	0.117167	0.465398	Not significant	0.332176
Kctd8|ENSMUSG00000037653	86.6087	-0.679678	0.433782	-1.56687	0.117146	0.465398	Not significant	0.332176
3110070M22Rik|ENSMUSG00000074635	12.2005	-0.91068	0.58116	-1.567	0.117114	0.465398	Not significant	0.332176
Lrrn4cl|ENSMUSG00000071656	22.8267	-1.14723	0.731962	-1.56733	0.117037	0.465398	Not significant	0.332176
Zfyve1|ENSMUSG00000042628	1171.91	0.467211	0.29823	1.56661	0.117205	0.465423	Not significant	0.332152
Hectd3|ENSMUSG00000046861	1504.67	0.478804	0.305673	1.56639	0.117256	0.465509	Not significant	0.332072
Bicd1|ENSMUSG00000003452	4533.14	-0.325313	0.207687	-1.56636	0.117263	0.465509	Not significant	0.332072
Tgfbi|ENSMUSG00000035493	2559.61	0.348139	0.222275	1.56625	0.11729	0.46554	Not significant	0.332043
Svopl|ENSMUSG00000029830	29.1331	-0.712771	0.455171	-1.56594	0.117362	0.465756	Not significant	0.331842
Rpl36a|ENSMUSG00000079435	1334.98	0.389422	0.248716	1.56573	0.117412	0.465877	Not significant	0.331728
Tmem69|ENSMUSG00000055900	456.811	0.438315	0.279969	1.56558	0.117447	0.465879	Not significant	0.331727
Gm12543|ENSMUSG00000080772	59.197	-0.448116	0.286245	-1.5655	0.117467	0.465879	Not significant	0.331727
Myh3|ENSMUSG00000020908	31.1709	-1.09324	0.698335	-1.56549	0.117467	0.465879	Not significant	0.331727
Slc9a1|ENSMUSG00000028854	880.617	1.0438	0.666873	1.56521	0.117533	0.466065	Not significant	0.331553
2010320M18Rik|ENSMUSG00000100691	266.04	-0.302948	0.193565	-1.5651	0.117559	0.466097	Not significant	0.331523
5330437M03Rik|ENSMUSG00000106855	321.83	-0.394345	0.251997	-1.56488	0.117612	0.466231	Not significant	0.331399
Nt5dc2|ENSMUSG00000071547	604.493	0.648592	0.414503	1.56475	0.117642	0.466234	Not significant	0.331396
Gm26974|ENSMUSG00000098160	13.0092	-0.961913	0.614752	-1.56472	0.117649	0.466234	Not significant	0.331396
Gm44712|ENSMUSG00000108310	12.9547	0.985229	0.630124	1.56355	0.117924	0.466525	Not significant	0.331125
Gm36527|ENSMUSG00000103238	21.8817	0.792382	0.506639	1.564	0.117818	0.466525	Not significant	0.331125
Kremen1|ENSMUSG00000020393	568.396	0.636619	0.407195	1.56343	0.117952	0.466525	Not significant	0.331125
Slc6a12|ENSMUSG00000030109	58.6684	0.625767	0.400267	1.56337	0.117965	0.466525	Not significant	0.331125
Adcy3|ENSMUSG00000020654	519.405	0.585832	0.374814	1.563	0.118054	0.466525	Not significant	0.331125
Gm17089|ENSMUSG00000092134	52.6936	0.56133	0.359003	1.56358	0.117916	0.466525	Not significant	0.331125
Rps2-ps10|ENSMUSG00000091957	32.5927	0.499992	0.31987	1.56311	0.118026	0.466525	Not significant	0.331125
Slc6a6|ENSMUSG00000030096	6919.08	0.465901	0.298062	1.5631	0.118029	0.466525	Not significant	0.331125
Ctc1|ENSMUSG00000020898	8946.09	0.35373	0.226323	1.56294	0.118067	0.466525	Not significant	0.331125
A330102I10Rik|ENSMUSG00000086363	636.609	-0.357688	0.22883	-1.56311	0.118026	0.466525	Not significant	0.331125
Gm15506|ENSMUSG00000086477	108.991	-0.402161	0.257094	-1.56426	0.117757	0.466525	Not significant	0.331125
Arhgap42|ENSMUSG00000050730	517.507	-0.403986	0.258333	-1.56382	0.11786	0.466525	Not significant	0.331125
4933431E20Rik|ENSMUSG00000086968	1406.95	-0.483158	0.309141	-1.56291	0.118074	0.466525	Not significant	0.331125
Atp13a4|ENSMUSG00000038094	1280.64	-0.522688	0.334386	-1.56313	0.118023	0.466525	Not significant	0.331125
Gm47438|ENSMUSG00000111947	61.5617	-0.624501	0.399416	-1.56354	0.117926	0.466525	Not significant	0.331125
Gm23346|ENSMUSG00000065750	14.3355	-0.680512	0.435158	-1.56383	0.117858	0.466525	Not significant	0.331125
4930563F08Rik|ENSMUSG00000105773	36.7729	-0.771427	0.493493	-1.5632	0.118006	0.466525	Not significant	0.331125
Gm31409|ENSMUSG00000109896	28.6346	-0.947526	0.605798	-1.56409	0.117796	0.466525	Not significant	0.331125
Gm28523|ENSMUSG00000100707	9.33779	-1.1664	0.745729	-1.56411	0.117791	0.466525	Not significant	0.331125
Gm6483|ENSMUSG00000087153	254.084	0.261862	0.16756	1.56279	0.118102	0.466561	Not significant	0.331092
Gm50270|ENSMUSG00000117670	8.212	-1.16916	0.748164	-1.5627	0.118123	0.466571	Not significant	0.331082
Scn3a|ENSMUSG00000057182	1845.71	-0.32761	0.209667	-1.56252	0.118165	0.466616	Not significant	0.331041
Nhsl1|ENSMUSG00000039835	388.252	-0.488032	0.312341	-1.5625	0.118171	0.466616	Not significant	0.331041
Metrn|ENSMUSG00000002274	1085.5	-0.383606	0.245529	-1.56237	0.118201	0.46666	Not significant	0.331
Zcchc17|ENSMUSG00000028772	2272.31	-0.228735	0.146414	-1.56225	0.118229	0.466698	Not significant	0.330964
4930412M03Rik|ENSMUSG00000051008	28.3594	0.819194	0.524529	1.56177	0.118342	0.466925	Not significant	0.330753
Tgtp1|ENSMUSG00000078922	59.4576	0.578739	0.370541	1.56188	0.118317	0.466925	Not significant	0.330753
Lnpk|ENSMUSG00000009207	1988.3	-0.2917	0.186771	-1.56181	0.118333	0.466925	Not significant	0.330753
Csmd2|ENSMUSG00000028804	615.022	-0.343914	0.220244	-1.56151	0.118403	0.467018	Not significant	0.330667
Gm12540|ENSMUSG00000083353	37.7512	-0.706034	0.452136	-1.56155	0.118394	0.467018	Not significant	0.330667
Nlk|ENSMUSG00000017376	1068.4	-0.254276	0.162861	-1.56131	0.118451	0.467062	Not significant	0.330625
Samd15|ENSMUSG00000090812	67.4577	-0.457993	0.293332	-1.56135	0.118442	0.467062	Not significant	0.330625
Tor1aip2|ENSMUSG00000050565	4644.3	0.207604	0.132998	1.56096	0.118533	0.467103	Not significant	0.330588
Dclk1|ENSMUSG00000027797	14181.5	-0.333129	0.213426	-1.56086	0.118557	0.467103	Not significant	0.330588
Tmem53|ENSMUSG00000048772	102.943	-0.409339	0.262249	-1.56088	0.118552	0.467103	Not significant	0.330588
Gzmk|ENSMUSG00000042385	24.6391	-0.637805	0.408644	-1.56078	0.118575	0.467103	Not significant	0.330588
Gm49970|ENSMUSG00000117494	35.3071	-0.759227	0.486448	-1.56076	0.118581	0.467103	Not significant	0.330588
Phex|ENSMUSG00000057457	42.5449	-0.97446	0.624233	-1.56105	0.118511	0.467103	Not significant	0.330588
4930507D05Rik|ENSMUSG00000097129	14.923	-1.27752	0.818548	-1.56071	0.118591	0.467103	Not significant	0.330588
B230334C09Rik|ENSMUSG00000104597	2453.37	-0.360157	0.230803	-1.56046	0.118652	0.467271	Not significant	0.330431
Gm49545|ENSMUSG00000116113	9.65403	-1.19749	0.767439	-1.56037	0.118673	0.467278	Not significant	0.330425
Prmt9|ENSMUSG00000037134	2232.65	0.259218	0.166145	1.56019	0.118715	0.467371	Not significant	0.330338
Ptma-ps2|ENSMUSG00000084274	45.09	-0.623746	0.399816	-1.56008	0.11874	0.467397	Not significant	0.330314
Gm10552|ENSMUSG00000073628	6.53968	1.14854	0.736767	1.5589	0.119021	0.467833	Not significant	0.329909
Adgrg1|ENSMUSG00000031785	24666.3	0.612716	0.392902	1.55946	0.118887	0.467833	Not significant	0.329909
Fbxo28|ENSMUSG00000047539	1952.98	0.274626	0.176122	1.55929	0.118927	0.467833	Not significant	0.329909
Ergic3|ENSMUSG00000005881	8203	0.262252	0.168231	1.55888	0.119024	0.467833	Not significant	0.329909
Cstf1|ENSMUSG00000027498	1701.8	0.257658	0.165297	1.55875	0.119055	0.467833	Not significant	0.329909
Ift27|ENSMUSG00000016637	761.963	-0.324045	0.207813	-1.55931	0.118924	0.467833	Not significant	0.329909
Ikzf2|ENSMUSG00000025997	1058.23	-0.352752	0.226263	-1.55903	0.118988	0.467833	Not significant	0.329909
Gm36936|ENSMUSG00000102411	136.649	-0.388213	0.249027	-1.55892	0.119015	0.467833	Not significant	0.329909
Gm33680|ENSMUSG00000112054	66.5365	-0.596353	0.38247	-1.55922	0.118945	0.467833	Not significant	0.329909
Gm3081|ENSMUSG00000103624	58.13	-0.666264	0.427433	-1.55875	0.119055	0.467833	Not significant	0.329909
E130201H02Rik|ENSMUSG00000044141	6.33998	-1.43882	0.922813	-1.55916	0.118958	0.467833	Not significant	0.329909
Cadm4|ENSMUSG00000054793	270.513	0.596861	0.383042	1.55821	0.119183	0.467901	Not significant	0.329846
Rpl23a|ENSMUSG00000058546	600.688	0.341062	0.21887	1.55829	0.119165	0.467901	Not significant	0.329846
3222401L13Rik|ENSMUSG00000073590	1080.21	-0.414109	0.265758	-1.55822	0.119181	0.467901	Not significant	0.329846
Luzp2|ENSMUSG00000063297	11586.8	-0.50765	0.325735	-1.55848	0.11912	0.467901	Not significant	0.329846
Nkapl|ENSMUSG00000059395	54.5388	-0.559002	0.358701	-1.5584	0.119137	0.467901	Not significant	0.329846
Opn1sw|ENSMUSG00000058831	42.0898	-0.591733	0.379682	-1.5585	0.119116	0.467901	Not significant	0.329846
Gm12705|ENSMUSG00000087395	33.9702	-0.766782	0.492118	-1.55813	0.119203	0.467907	Not significant	0.32984
1700055D18Rik|ENSMUSG00000070997	36.797	0.628859	0.403771	1.55746	0.11936	0.468127	Not significant	0.329636
Gm17435|ENSMUSG00000097000	134.068	0.439467	0.282135	1.55765	0.119317	0.468127	Not significant	0.329636
Aagab|ENSMUSG00000037257	6188.24	0.29858	0.191703	1.55751	0.119349	0.468127	Not significant	0.329636
Stx17|ENSMUSG00000061455	1845.21	0.231808	0.148841	1.55742	0.119371	0.468127	Not significant	0.329636
Ehbp1|ENSMUSG00000042302	819.579	-0.309594	0.198781	-1.55746	0.119361	0.468127	Not significant	0.329636
Gm18150|ENSMUSG00000103601	10.5899	-1.10932	0.712168	-1.55767	0.119311	0.468127	Not significant	0.329636
Zfp759|ENSMUSG00000057396	499.771	0.338463	0.217372	1.55707	0.119453	0.468204	Not significant	0.329565
Dapp1|ENSMUSG00000028159	9125.71	0.272667	0.175124	1.557	0.119471	0.468204	Not significant	0.329565
Scn2a|ENSMUSG00000075318	7612.48	-0.403193	0.258962	-1.55696	0.11948	0.468204	Not significant	0.329565
Gm44079|ENSMUSG00000108141	10.4041	-0.997732	0.640826	-1.55695	0.119483	0.468204	Not significant	0.329565
Col6a5|ENSMUSG00000091345	16.3732	-1.354	0.869515	-1.55719	0.119426	0.468204	Not significant	0.329565
Msra|ENSMUSG00000054733	1629.48	-0.240342	0.154378	-1.55684	0.119508	0.468229	Not significant	0.329542
Phtf1os|ENSMUSG00000089998	88.4526	0.556192	0.357334	1.5565	0.119589	0.468471	Not significant	0.329317
Zfp385a|ENSMUSG00000000552	778.948	0.99174	0.637319	1.55611	0.119681	0.468629	Not significant	0.329171
Gm55276|ENSMUSG00002075551	47.2315	-0.623711	0.400817	-1.5561	0.119685	0.468629	Not significant	0.329171
Gm38075|ENSMUSG00000103002	20.4946	-0.803654	0.516426	-1.55619	0.119664	0.468629	Not significant	0.329171
Cds1|ENSMUSG00000029330	3078.88	0.437152	0.281	1.5557	0.119779	0.468786	Not significant	0.329025
Atf1|ENSMUSG00000023027	1751.95	0.266967	0.171606	1.5557	0.119781	0.468786	Not significant	0.329025
Gm49519|ENSMUSG00000115756	26.5956	-0.617154	0.396673	-1.55583	0.11975	0.468786	Not significant	0.329025
Sh2b2|ENSMUSG00000005057	857.06	0.71989	0.462801	1.55551	0.119826	0.468805	Not significant	0.329008
Arhgef28|ENSMUSG00000021662	1361.04	-0.271702	0.174679	-1.55544	0.119841	0.468805	Not significant	0.329008
Plat|ENSMUSG00000031538	1430.51	-0.412749	0.265353	-1.55547	0.119834	0.468805	Not significant	0.329008
D530018E20Rik|ENSMUSG00000107610	252.598	-0.333605	0.214498	-1.55528	0.119879	0.468879	Not significant	0.328939
Vgf|ENSMUSG00000037428	264.439	0.714354	0.459389	1.55501	0.119944	0.469005	Not significant	0.328822
Cacna1c|ENSMUSG00000051331	943.965	-0.286063	0.183983	-1.55483	0.119985	0.469005	Not significant	0.328822
Ehf|ENSMUSG00000012350	24.3055	-1.08328	0.696709	-1.55485	0.119982	0.469005	Not significant	0.328822
Tmprss11a|ENSMUSG00000072845	8.95703	-1.31487	0.845612	-1.55493	0.119963	0.469005	Not significant	0.328822
Gm17083|ENSMUSG00000090628	8.84647	1.56606	1.00731	1.55469	0.120019	0.469031	Not significant	0.328799
Mef2d|ENSMUSG00000001419	1727.31	0.603385	0.388116	1.55465	0.120029	0.469031	Not significant	0.328799
Gm826|ENSMUSG00000074623	43.0481	0.631525	0.406355	1.55412	0.120156	0.469046	Not significant	0.328785
Rab43|ENSMUSG00000030055	270.465	0.342188	0.220149	1.55435	0.120101	0.469046	Not significant	0.328785
Nipsnap2|ENSMUSG00000029432	1829.15	-0.235047	0.15123	-1.55423	0.120129	0.469046	Not significant	0.328785
2810429I04Rik|ENSMUSG00000097709	334.102	-0.305598	0.196583	-1.55455	0.120054	0.469046	Not significant	0.328785
Erbb4|ENSMUSG00000062209	754.181	-0.371587	0.239103	-1.55409	0.120163	0.469046	Not significant	0.328785
Dcdc2b|ENSMUSG00000078552	124.854	-0.468445	0.301425	-1.5541	0.12016	0.469046	Not significant	0.328785
Gm15237|ENSMUSG00000084180	30.3145	-0.761303	0.489806	-1.55429	0.120114	0.469046	Not significant	0.328785
Gm43667|ENSMUSG00000105135	124.266	-0.372547	0.239819	-1.55345	0.120315	0.469348	Not significant	0.328505
Celf3|ENSMUSG00000028137	1166.78	-0.397734	0.256028	-1.55348	0.120309	0.469348	Not significant	0.328505
Gm38104|ENSMUSG00000104154	147.244	-0.484474	0.311824	-1.55368	0.120261	0.469348	Not significant	0.328505
Cd164l2|ENSMUSG00000028865	85.8244	-0.52766	0.339652	-1.55353	0.120296	0.469348	Not significant	0.328505
Gm44005|ENSMUSG00000107624	155.371	-0.487752	0.314001	-1.55335	0.12034	0.469355	Not significant	0.328498
Gm32376|ENSMUSG00000114519	26.027	-0.741849	0.477599	-1.55329	0.120354	0.469355	Not significant	0.328498
Arhgef40|ENSMUSG00000004562	2314.6	0.635436	0.409164	1.55301	0.120421	0.469469	Not significant	0.328393
Kctd14|ENSMUSG00000051727	142.535	-0.503352	0.324112	-1.55302	0.120418	0.469469	Not significant	0.328393
Rps14|ENSMUSG00000024608	8744.6	0.310516	0.19997	1.55281	0.120469	0.469511	Not significant	0.328355
A730081D07Rik|ENSMUSG00000086693	44.9339	-0.679538	0.437601	-1.55287	0.120454	0.469511	Not significant	0.328355
Canx|ENSMUSG00000020368	53265.4	0.27654	0.178109	1.55265	0.120508	0.469591	Not significant	0.32828
Kcnq3|ENSMUSG00000056258	1032.32	-0.358443	0.23088	-1.55251	0.120541	0.469648	Not significant	0.328227
Gm44040|ENSMUSG00000107458	6.24136	-1.18925	0.766144	-1.55225	0.120602	0.469812	Not significant	0.328076
Bbs12|ENSMUSG00000051444	515.783	0.346829	0.22345	1.55216	0.120625	0.469829	Not significant	0.32806
Pde11a|ENSMUSG00000075270	63.4779	-0.529404	0.341115	-1.55198	0.120667	0.469922	Not significant	0.327974
Sp9|ENSMUSG00000068859	16.3749	0.783589	0.50495	1.55182	0.120706	0.469945	Not significant	0.327953
Vps33a|ENSMUSG00000029434	4887.2	0.224819	0.144876	1.5518	0.120711	0.469945	Not significant	0.327953
Lmf2|ENSMUSG00000022614	2209.13	0.635341	0.409477	1.55159	0.12076	0.470067	Not significant	0.32784
Klhl18|ENSMUSG00000054792	1061.47	0.480777	0.309906	1.55136	0.120814	0.470132	Not significant	0.32778
Gm39469|ENSMUSG00000110834	753.384	-0.266504	0.171779	-1.55143	0.120799	0.470132	Not significant	0.32778
Gm4853|ENSMUSG00000081473	14.6893	-0.875826	0.564713	-1.55092	0.12092	0.470472	Not significant	0.327467
Batf2|ENSMUSG00000039699	41.2155	0.811123	0.523067	1.55071	0.120972	0.470601	Not significant	0.327347
B3gnt2|ENSMUSG00000051650	78.117	0.413431	0.266624	1.55062	0.120994	0.470613	Not significant	0.327336
Ccdc88b|ENSMUSG00000047810	1163.77	0.933587	0.602195	1.55031	0.121068	0.470683	Not significant	0.327271
|ENSMUSG00000120898	41.0008	0.721139	0.465281	1.5499	0.121166	0.470683	Not significant	0.327271
Myo15a|ENSMUSG00000042678	66.5511	0.539273	0.347935	1.54992	0.12116	0.470683	Not significant	0.327271
2610528A11Rik|ENSMUSG00000096001	440.151	0.465899	0.300541	1.5502	0.121093	0.470683	Not significant	0.327271
Iqgap1|ENSMUSG00000030536	2067.92	0.307907	0.19862	1.55023	0.121087	0.470683	Not significant	0.327271
Irgm2|ENSMUSG00000069874	5437.43	0.280488	0.18091	1.55043	0.121039	0.470683	Not significant	0.327271
Casp8ap2|ENSMUSG00000028282	1984.22	0.278565	0.179731	1.5499	0.121166	0.470683	Not significant	0.327271
Npat|ENSMUSG00000033054	2162.12	0.269408	0.17383	1.54984	0.12118	0.470683	Not significant	0.327271
Znrd2|ENSMUSG00000079478	22.3258	-0.680373	0.438989	-1.54986	0.121174	0.470683	Not significant	0.327271
Gm48784|ENSMUSG00000110727	23.5772	-0.945537	0.610223	-1.54949	0.121263	0.470933	Not significant	0.327041
Gm15835|ENSMUSG00000086464	12.3688	1.00809	0.650734	1.54916	0.121344	0.471048	Not significant	0.326934
Atmin|ENSMUSG00000047388	2671.62	0.394302	0.254524	1.54917	0.12134	0.471048	Not significant	0.326934
Abcb6|ENSMUSG00000026198	44.4926	-0.57104	0.368618	-1.54914	0.121349	0.471048	Not significant	0.326934
Spg11|ENSMUSG00000033396	1960.49	0.399236	0.257763	1.54885	0.121419	0.471089	Not significant	0.326897
Mbd4|ENSMUSG00000030322	856.77	0.216072	0.139518	1.54871	0.121453	0.471089	Not significant	0.326897
Nbea|ENSMUSG00000027799	4724.02	-0.265336	0.171323	-1.54875	0.121442	0.471089	Not significant	0.326897
Efr3b|ENSMUSG00000020658	2804.59	-0.408807	0.263957	-1.54876	0.121439	0.471089	Not significant	0.326897
Ccdc153|ENSMUSG00000070306	16.9927	-0.888536	0.5737	-1.54878	0.121434	0.471089	Not significant	0.326897
H60b|ENSMUSG00000075297	34.9411	0.664829	0.429318	1.54857	0.121486	0.471144	Not significant	0.326846
Stmn2|ENSMUSG00000027500	3294.84	-0.352026	0.227359	-1.54833	0.121543	0.471259	Not significant	0.32674
Airn|ENSMUSG00000078247	212.289	-0.401578	0.259369	-1.54829	0.121553	0.471259	Not significant	0.32674
Zfp773|ENSMUSG00000063535	745.801	0.309208	0.199747	1.548	0.121622	0.471385	Not significant	0.326624
Gm12653|ENSMUSG00000083377	18.3568	-0.986291	0.637139	-1.548	0.121622	0.471385	Not significant	0.326624
Adarb2|ENSMUSG00000052551	919.037	-0.345548	0.223242	-1.54786	0.121655	0.47144	Not significant	0.326574
Fbxo47|ENSMUSG00000070336	34.3992	0.668754	0.43212	1.54761	0.121716	0.471457	Not significant	0.326558
Txn2|ENSMUSG00000005354	3900.27	-0.275312	0.177883	-1.54772	0.121691	0.471457	Not significant	0.326558
Gm45652|ENSMUSG00000110263	151.55	-0.528609	0.341555	-1.54765	0.121705	0.471457	Not significant	0.326558
Mrgprb1|ENSMUSG00000070547	6.59481	2.20511	1.42535	1.54706	0.121849	0.471892	Not significant	0.326157
Gm5857|ENSMUSG00000106416	81.9416	-0.36558	0.236317	-1.54699	0.121866	0.471892	Not significant	0.326157
Guk1|ENSMUSG00000020444	5138.83	-0.359521	0.23245	-1.54666	0.121945	0.471961	Not significant	0.326094
Syt11|ENSMUSG00000068923	10115.5	-0.370932	0.239809	-1.54678	0.121917	0.471961	Not significant	0.326094
Ighj2|ENSMUSG00000076620	76.6867	-0.523559	0.338521	-1.54661	0.121958	0.471961	Not significant	0.326094
C030005K15Rik|ENSMUSG00000079183	43.1928	-0.604472	0.390831	-1.54663	0.121952	0.471961	Not significant	0.326094
Rab30|ENSMUSG00000030643	820.741	-0.413086	0.267132	-1.54637	0.122015	0.472036	Not significant	0.326025
Slc6a1|ENSMUSG00000030310	6253.4	-0.506201	0.327342	-1.5464	0.122009	0.472036	Not significant	0.326025
Utrn|ENSMUSG00000019820	2213.79	-0.275687	0.178298	-1.54621	0.122053	0.472111	Not significant	0.325956
Tmem14c|ENSMUSG00000021361	3208.53	0.273337	0.176788	1.54613	0.122074	0.472117	Not significant	0.32595
Gm44144|ENSMUSG00000107884	203.234	0.487912	0.315588	1.54604	0.122094	0.472126	Not significant	0.325942
Cd24a|ENSMUSG00000047139	348.049	0.51147	0.330873	1.54582	0.122148	0.472127	Not significant	0.325941
Slc24a5|ENSMUSG00000035183	287.658	-0.420773	0.272201	-1.54582	0.122149	0.472127	Not significant	0.325941
Gm22818|ENSMUSG00000088071	6.20811	-1.3789	0.892024	-1.54581	0.122151	0.472127	Not significant	0.325941
Gm43412|ENSMUSG00000105107	4.55123	1.53846	0.995795	1.54496	0.122356	0.472414	Not significant	0.325677
Irak2|ENSMUSG00000060477	4174.35	0.427321	0.276522	1.54534	0.122263	0.472414	Not significant	0.325677
Rpl14-ps1|ENSMUSG00000046721	163.071	0.335156	0.216928	1.54501	0.122344	0.472414	Not significant	0.325677
Gm38299|ENSMUSG00000104277	390.277	-0.402325	0.260377	-1.54516	0.122307	0.472414	Not significant	0.325677
Gm47664|ENSMUSG00000113183	285.635	-0.536162	0.346996	-1.54515	0.122309	0.472414	Not significant	0.325677
Gm41804|ENSMUSG00000118280	20.5878	-0.6747	0.436706	-1.54497	0.122352	0.472414	Not significant	0.325677
Gm5784|ENSMUSG00000093908	9.58708	-1.15717	0.748805	-1.54535	0.122262	0.472414	Not significant	0.325677
Fam227b|ENSMUSG00000027209	17.3595	-0.871685	0.564268	-1.54481	0.122393	0.472485	Not significant	0.325612
Gm12807|ENSMUSG00000082348	10.8724	-0.830687	0.537811	-1.54457	0.12245	0.472632	Not significant	0.325477
Galnt12|ENSMUSG00000039774	2060.98	0.418495	0.271	1.54426	0.122525	0.472826	Not significant	0.325299
Gpr19|ENSMUSG00000032641	416.679	-0.336765	0.218086	-1.54419	0.122543	0.472826	Not significant	0.325299
Cabp2|ENSMUSG00000024857	12.8285	-0.966631	0.626003	-1.54413	0.122557	0.472826	Not significant	0.325299
Ropn1l|ENSMUSG00000022236	63.4506	0.705102	0.456791	1.5436	0.122685	0.473149	Not significant	0.325002
Ormdl1|ENSMUSG00000026097	2592.65	0.340848	0.220832	1.54348	0.122716	0.473149	Not significant	0.325002
Gm43005|ENSMUSG00000104906	43.893	-0.405506	0.262711	-1.54355	0.122698	0.473149	Not significant	0.325002
Erg|ENSMUSG00000040732	13.1337	-0.977044	0.632987	-1.54355	0.122699	0.473149	Not significant	0.325002
4930431P19Rik|ENSMUSG00000109147	395.432	-0.312889	0.202737	-1.54333	0.122751	0.473214	Not significant	0.324942
6820408C15Rik|ENSMUSG00000032680	46.8581	-0.483027	0.313102	-1.54271	0.122901	0.473718	Not significant	0.32448
Rasgrf1|ENSMUSG00000032356	3797.25	-0.325793	0.211208	-1.54252	0.122946	0.473822	Not significant	0.324385
Creb5|ENSMUSG00000053007	462.887	-0.288178	0.186844	-1.54234	0.12299	0.473918	Not significant	0.324297
Dpyd|ENSMUSG00000033308	401.095	-0.411059	0.266564	-1.54207	0.123057	0.474032	Not significant	0.324192
4930598N05Rik|ENSMUSG00000109160	13.515	-1.06958	0.693602	-1.54207	0.123057	0.474032	Not significant	0.324192
Gm7061|ENSMUSG00000082776	15.6142	-1.09671	0.711253	-1.54194	0.123088	0.474079	Not significant	0.32415
Gstp1|ENSMUSG00000060803	3021.82	-0.188011	0.121948	-1.54173	0.123138	0.474126	Not significant	0.324106
Tulp3|ENSMUSG00000001521	585.069	-0.30498	0.19781	-1.54179	0.123126	0.474126	Not significant	0.324106
Ttyh1|ENSMUSG00000030428	6525.49	-0.479297	0.310897	-1.54166	0.123157	0.474127	Not significant	0.324106
Gm15812|ENSMUSG00000085276	338.266	-0.434791	0.282064	-1.54146	0.123205	0.474237	Not significant	0.324004
Gm43214|ENSMUSG00000105275	5.10057	1.51524	0.983104	1.54128	0.12325	0.474326	Not significant	0.323923
Tmsb10|ENSMUSG00000079523	611.091	-0.253919	0.164753	-1.54121	0.123265	0.474326	Not significant	0.323923
Gm7536|ENSMUSG00000057036	129.256	0.417367	0.27082	1.54112	0.123287	0.474338	Not significant	0.323912
Il10|ENSMUSG00000016529	4.74786	1.7155	1.11366	1.54042	0.123458	0.474837	Not significant	0.323456
Ctsw|ENSMUSG00000024910	49.4036	0.799569	0.519038	1.54048	0.123442	0.474837	Not significant	0.323456
|ENSMUSG00000119968	78.8604	0.566055	0.367483	1.54036	0.123473	0.474837	Not significant	0.323456
Engase|ENSMUSG00000033857	1208.26	0.664729	0.431594	1.54017	0.123518	0.474855	Not significant	0.323439
Sft2d1|ENSMUSG00000073468	13914.4	0.302056	0.196127	1.54011	0.123535	0.474855	Not significant	0.323439
Gna13|ENSMUSG00000020611	14803	0.213651	0.138722	1.54014	0.123527	0.474855	Not significant	0.323439
Tmem91|ENSMUSG00000061702	342.52	-0.356713	0.231642	-1.53994	0.123576	0.474942	Not significant	0.323359
Hmgb1-ps5|ENSMUSG00000083822	302.105	0.480899	0.312316	1.53978	0.123614	0.475008	Not significant	0.323299
Prdm16os|ENSMUSG00000085069	58.8683	-0.731118	0.474841	-1.53971	0.123631	0.475008	Not significant	0.323299
Ifnlr1|ENSMUSG00000062157	18.4771	1.42363	0.924734	1.5395	0.123681	0.475125	Not significant	0.323192
Fgf22|ENSMUSG00000020327	64.3655	-0.639144	0.415182	-1.53943	0.123699	0.475125	Not significant	0.323192
Gm17334|ENSMUSG00000091191	131.494	0.50594	0.328733	1.53906	0.123789	0.475399	Not significant	0.322942
Gm49883|ENSMUSG00000117113	82.6688	-0.54504	0.354156	-1.53898	0.123809	0.475402	Not significant	0.322939
Borcs5|ENSMUSG00000042992	764.942	-0.316794	0.205914	-1.53848	0.123932	0.475501	Not significant	0.322848
Plagl1|ENSMUSG00000019817	431.603	-0.381525	0.247968	-1.53861	0.123899	0.475501	Not significant	0.322848
Odad1|ENSMUSG00000040189	128.489	-0.447291	0.290729	-1.53852	0.123922	0.475501	Not significant	0.322848
Gm38413|ENSMUSG00000105218	123.769	-0.454388	0.295292	-1.53877	0.123859	0.475501	Not significant	0.322848
|ENSMUSG00000120972	109.479	-0.47859	0.311093	-1.53841	0.123948	0.475501	Not significant	0.322848
Gm24013|ENSMUSG00000088352	6.3064	-1.46605	0.952955	-1.53843	0.123944	0.475501	Not significant	0.322848
H4c16|ENSMUSG00000096010	645.623	0.63916	0.415549	1.53811	0.124022	0.475712	Not significant	0.322656
Actn2|ENSMUSG00000052374	362.593	-0.394462	0.256481	-1.53798	0.124054	0.475764	Not significant	0.322609
Gm28322|ENSMUSG00000100671	33.1386	-0.774072	0.503335	-1.53789	0.124077	0.475778	Not significant	0.322596
Gm13166|ENSMUSG00000085525	173.238	0.483818	0.31465	1.53764	0.124138	0.47594	Not significant	0.322448
Taok3|ENSMUSG00000061288	2506.47	0.40897	0.266204	1.53631	0.124464	0.476701	Not significant	0.321754
Map4k3|ENSMUSG00000024242	2399.46	0.2644	0.172103	1.53629	0.124468	0.476701	Not significant	0.321754
Fsd1l|ENSMUSG00000054752	1275.77	-0.377008	0.245378	-1.53644	0.124432	0.476701	Not significant	0.321754
|ENSMUSG00000121011	17.1012	-0.80135	0.521575	-1.5364	0.12444	0.476701	Not significant	0.321754
Gm44153|ENSMUSG00000108216	25.2379	-0.854507	0.556117	-1.53656	0.124401	0.476701	Not significant	0.321754
Gm43844|ENSMUSG00000106858	30.9776	-0.867765	0.564724	-1.53662	0.124387	0.476701	Not significant	0.321754
Gm26854|ENSMUSG00000097232	9.48971	-0.990585	0.644689	-1.53653	0.124408	0.476701	Not significant	0.321754
4930567K20Rik|ENSMUSG00000112730	116.664	-0.458885	0.298726	-1.53614	0.124504	0.476763	Not significant	0.321697
Gm15631|ENSMUSG00000085067	310.643	-0.47244	0.307569	-1.53605	0.124527	0.476779	Not significant	0.321683
Gm38346|ENSMUSG00000102352	17.2354	1.12716	0.734011	1.53562	0.124631	0.476999	Not significant	0.321483
Arsa|ENSMUSG00000022620	1979.62	0.452976	0.294978	1.53563	0.12463	0.476999	Not significant	0.321483
Smim45|ENSMUSG00000068099	309.501	-0.390499	0.2543	-1.53558	0.124641	0.476999	Not significant	0.321483
Entrep2|ENSMUSG00000030518	333.663	-0.35137	0.228836	-1.53547	0.124669	0.477033	Not significant	0.321452
Tmem19|ENSMUSG00000069520	3108.77	0.179998	0.11726	1.53503	0.124776	0.477099	Not significant	0.321391
|ENSMUSG00000120941	225.503	-0.493879	0.321712	-1.53516	0.124745	0.477099	Not significant	0.321391
Edn1|ENSMUSG00000021367	124.794	-0.551214	0.359064	-1.53514	0.124749	0.477099	Not significant	0.321391
Gm6058|ENSMUSG00000087632	22.5325	-0.712178	0.463956	-1.53501	0.124781	0.477099	Not significant	0.321391
Gm17108|ENSMUSG00000091133	10.5252	-1.54937	1.00926	-1.53515	0.124747	0.477099	Not significant	0.321391
Gm20498|ENSMUSG00000021139	115.129	-0.426158	0.277672	-1.53475	0.124844	0.47727	Not significant	0.321236
Katnal1|ENSMUSG00000041298	2229.62	-0.250748	0.163434	-1.53424	0.124969	0.477676	Not significant	0.320867
Otulin|ENSMUSG00000046034	1165.58	0.728375	0.474946	1.53359	0.125129	0.477768	Not significant	0.320783
Gm43351|ENSMUSG00000105769	36.7633	0.709065	0.462642	1.53264	0.125364	0.477768	Not significant	0.320783
Yrdc|ENSMUSG00000028889	612.051	0.664563	0.433297	1.53373	0.125095	0.477768	Not significant	0.320783
Trim59|ENSMUSG00000034317	529.696	0.378246	0.246707	1.53318	0.125231	0.477768	Not significant	0.320783
Rfc4|ENSMUSG00000022881	377.436	0.355265	0.231804	1.53261	0.125372	0.477768	Not significant	0.320783
Rab7b|ENSMUSG00000052688	214.633	0.352059	0.22956	1.53363	0.125122	0.477768	Not significant	0.320783
Pstpip2|ENSMUSG00000025429	344.882	0.31986	0.208645	1.53303	0.125267	0.477768	Not significant	0.320783
Ralbp1|ENSMUSG00000024096	1895.8	-0.234052	0.152648	-1.53328	0.125208	0.477768	Not significant	0.320783
Rev1|ENSMUSG00000026082	2128.3	-0.248626	0.162175	-1.53308	0.125256	0.477768	Not significant	0.320783
Cep97|ENSMUSG00000022604	949.457	-0.250693	0.163565	-1.53269	0.125353	0.477768	Not significant	0.320783
Fam13a|ENSMUSG00000037709	1705.35	-0.258803	0.168826	-1.53296	0.125287	0.477768	Not significant	0.320783
Cd200|ENSMUSG00000022661	1124.5	-0.341112	0.222461	-1.53336	0.125188	0.477768	Not significant	0.320783
Mapk10|ENSMUSG00000046709	4830.52	-0.35865	0.233991	-1.53275	0.125337	0.477768	Not significant	0.320783
Gm43880|ENSMUSG00000107886	112.111	-0.420955	0.274609	-1.53292	0.125295	0.477768	Not significant	0.320783
Fgd5|ENSMUSG00000034037	106.53	-0.477375	0.311444	-1.53278	0.12533	0.477768	Not significant	0.320783
Wnt5a|ENSMUSG00000021994	149.024	-0.491402	0.320341	-1.534	0.12503	0.477768	Not significant	0.320783
Gm16231|ENSMUSG00000090163	16.936	-0.801961	0.523104	-1.53308	0.125256	0.477768	Not significant	0.320783
4632404M16Rik|ENSMUSG00000106296	27.293	-0.902546	0.588411	-1.53387	0.125062	0.477768	Not significant	0.320783
G630093K05Rik|ENSMUSG00000114959	9.47382	-1.34624	0.877863	-1.53354	0.125144	0.477768	Not significant	0.320783
Gm14019|ENSMUSG00000086913	7.10914	-1.45653	0.949823	-1.53348	0.125158	0.477768	Not significant	0.320783
Stat4|ENSMUSG00000062939	30.0421	0.727754	0.474939	1.53231	0.125446	0.477904	Not significant	0.320659
Arhgef12|ENSMUSG00000059495	2530.78	-0.216816	0.141496	-1.53231	0.125446	0.477904	Not significant	0.320659
Tjp3|ENSMUSG00000034917	35.5953	0.966914	0.631106	1.53209	0.125499	0.478035	Not significant	0.32054
Nalcn|ENSMUSG00000000197	1734.14	-0.417433	0.272475	-1.532	0.125522	0.478048	Not significant	0.320528
Gm42725|ENSMUSG00000105601	220.902	-0.35966	0.234784	-1.53187	0.125554	0.478098	Not significant	0.320483
Cyp2j9|ENSMUSG00000015224	3927.15	-0.503457	0.328702	-1.53165	0.125609	0.478235	Not significant	0.320358
Bicd2|ENSMUSG00000037933	4506.74	0.448811	0.293073	1.5314	0.125671	0.478399	Not significant	0.32021
Gm19195|ENSMUSG00000113357	68.9478	-0.527863	0.344733	-1.53122	0.125714	0.478491	Not significant	0.320126
Rnu12|ENSMUSG00000065176	9.21163	1.1323	0.739724	1.5307	0.125843	0.478571	Not significant	0.320053
Inppl1|ENSMUSG00000032737	668.983	0.908549	0.593504	1.53082	0.125813	0.478571	Not significant	0.320053
Zswim8|ENSMUSG00000021819	2012.03	0.461608	0.301586	1.5306	0.125868	0.478571	Not significant	0.320053
Amer1|ENSMUSG00000050332	855.543	-0.294472	0.192367	-1.53078	0.125824	0.478571	Not significant	0.320053
Gm47405|ENSMUSG00000113680	136.977	-0.529025	0.345584	-1.53082	0.125814	0.478571	Not significant	0.320053
Zfp185|ENSMUSG00000031351	56.4011	-0.609765	0.39837	-1.53065	0.125856	0.478571	Not significant	0.320053
Gm7347|ENSMUSG00000073117	61.6987	-0.7269	0.474822	-1.53089	0.125796	0.478571	Not significant	0.320053
Gm49249|ENSMUSG00000115480	6.1188	-1.55545	1.01651	-1.53019	0.125971	0.47889	Not significant	0.319764
Fadd|ENSMUSG00000031077	291.438	0.276678	0.180837	1.52999	0.12602	0.478973	Not significant	0.319689
Mrpl41|ENSMUSG00000036850	1933.71	-0.220287	0.143984	-1.52994	0.126031	0.478973	Not significant	0.319689
Oprk1|ENSMUSG00000025905	450.332	-0.372851	0.243731	-1.52977	0.126074	0.479067	Not significant	0.319604
Cyp2j6|ENSMUSG00000052914	1025.35	-0.4622	0.302184	-1.52953	0.126133	0.479216	Not significant	0.319468
Alg10b|ENSMUSG00000075470	1041.03	0.278207	0.181962	1.52893	0.126283	0.479715	Not significant	0.319017
Stard5|ENSMUSG00000046027	1455.28	0.209701	0.137219	1.52822	0.126457	0.480233	Not significant	0.318548
Rab34|ENSMUSG00000002059	1332.13	-0.340402	0.222742	-1.52823	0.126454	0.480233	Not significant	0.318548
Gm17409|ENSMUSG00000091922	5.11368	2.5488	1.66843	1.52766	0.126596	0.480346	Not significant	0.318446
H2-T24|ENSMUSG00000053835	1226.13	0.333505	0.2183	1.52774	0.126577	0.480346	Not significant	0.318446
Shtn1|ENSMUSG00000041362	1383.18	-0.36312	0.237704	-1.52761	0.126609	0.480346	Not significant	0.318446
Sdc2|ENSMUSG00000022261	1347.37	-0.408982	0.267681	-1.52787	0.126545	0.480346	Not significant	0.318446
Gm18194|ENSMUSG00000109724	118.777	-0.478869	0.313423	-1.52787	0.126546	0.480346	Not significant	0.318446
Gm32391|ENSMUSG00000104011	136.468	-0.54141	0.354377	-1.52778	0.126567	0.480346	Not significant	0.318446
Prdx6b|ENSMUSG00000050114	5.9477	-1.54306	1.01014	-1.52757	0.12662	0.480346	Not significant	0.318446
Msc|ENSMUSG00000025930	30.5478	-0.679455	0.444823	-1.52747	0.126643	0.480361	Not significant	0.318432
Trem2|ENSMUSG00000023992	37567	0.338697	0.221776	1.52721	0.12671	0.480541	Not significant	0.31827
4930513N10Rik|ENSMUSG00000074136	15.8125	0.921537	0.603486	1.52702	0.126755	0.480642	Not significant	0.318179
Cnn3|ENSMUSG00000053931	3956.09	-0.454626	0.297765	-1.52679	0.126813	0.480786	Not significant	0.318048
Gm43936|ENSMUSG00000107876	18.4302	0.740834	0.485397	1.52624	0.126949	0.480797	Not significant	0.318039
E430014B02Rik|ENSMUSG00000102973	184.324	-0.408865	0.267858	-1.52642	0.126905	0.480797	Not significant	0.318039
Fads6|ENSMUSG00000044788	278.133	-0.411071	0.269317	-1.52635	0.126924	0.480797	Not significant	0.318039
Gm44021|ENSMUSG00000108035	100.123	-0.45621	0.298879	-1.5264	0.12691	0.480797	Not significant	0.318039
Wnt9a|ENSMUSG00000000126	47.9805	-0.659756	0.432259	-1.5263	0.126935	0.480797	Not significant	0.318039
Gm13387|ENSMUSG00000087028	15.1997	-1.01342	0.66384	-1.5266	0.126859	0.480797	Not significant	0.318039
Gm13325|ENSMUSG00000081525	20.1849	-1.03724	0.679447	-1.5266	0.12686	0.480797	Not significant	0.318039
Chd2|ENSMUSG00000078671	2701.63	0.190065	0.124545	1.52608	0.126991	0.480884	Not significant	0.31796
Inpp5d|ENSMUSG00000026288	25742.1	0.56858	0.372608	1.52595	0.127023	0.480935	Not significant	0.317914
Gm45014|ENSMUSG00000109110	69.0308	0.778399	0.510236	1.52557	0.127118	0.481038	Not significant	0.317821
C130083A15Rik|ENSMUSG00000108812	71.985	0.531326	0.348242	1.52574	0.127074	0.481038	Not significant	0.317821
Sap30l|ENSMUSG00000020519	191.781	0.50551	0.3314	1.52538	0.127165	0.481038	Not significant	0.317821
Cyb561d1|ENSMUSG00000048796	1297.33	0.411229	0.269555	1.52558	0.127113	0.481038	Not significant	0.317821
Ppp4r1|ENSMUSG00000061950	3170.48	0.205038	0.134413	1.52543	0.127152	0.481038	Not significant	0.317821
Map6d1|ENSMUSG00000041205	790.777	-0.437598	0.286857	-1.52549	0.127136	0.481038	Not significant	0.317821
Cdv3|ENSMUSG00000032803	1893.91	0.271393	0.177987	1.52479	0.127311	0.481516	Not significant	0.31739
Rtbdn|ENSMUSG00000048617	20.8288	-0.865607	0.567716	-1.52472	0.12733	0.481516	Not significant	0.31739
Gm42648|ENSMUSG00000106682	32.0816	-0.627312	0.411528	-1.52435	0.127421	0.48179	Not significant	0.317142
Ptbp2|ENSMUSG00000028134	3392.92	-0.29145	0.191234	-1.52405	0.127497	0.482002	Not significant	0.316951
Lnpep|ENSMUSG00000023845	4720.16	0.341432	0.224073	1.52376	0.12757	0.482155	Not significant	0.316813
Gm11642|ENSMUSG00000086794	12.9533	-0.73003	0.479106	-1.52373	0.127575	0.482155	Not significant	0.316813
Slc1a2|ENSMUSG00000005089	23735.5	-0.440449	0.289088	-1.52358	0.127613	0.482226	Not significant	0.31675
Nsg2|ENSMUSG00000020297	1147.02	-0.346553	0.227486	-1.52341	0.127657	0.48232	Not significant	0.316665
Padi2|ENSMUSG00000028927	2713.26	0.601525	0.394898	1.52324	0.127698	0.482328	Not significant	0.316657
Sall1|ENSMUSG00000031665	12636.9	0.507556	0.333199	1.52328	0.127689	0.482328	Not significant	0.316657
Gm41396|ENSMUSG00000116223	9.80282	0.96403	0.632962	1.52305	0.127747	0.482444	Not significant	0.316553
Mndal|ENSMUSG00000090272	207.888	0.469162	0.308112	1.5227	0.127835	0.482701	Not significant	0.316322
Msh6|ENSMUSG00000005370	1933.64	0.20416	0.134096	1.52249	0.127886	0.482822	Not significant	0.316213
F3|ENSMUSG00000028128	2771.45	-0.450622	0.296015	-1.5223	0.127935	0.482886	Not significant	0.316155
|ENSMUSG00000120707	9.7436	-0.877223	0.576276	-1.52223	0.127952	0.482886	Not significant	0.316155
Rnf225|ENSMUSG00000033967	34.7086	-1.03829	0.6821	-1.5222	0.12796	0.482886	Not significant	0.316155
Zfp748|ENSMUSG00000095432	3499.26	0.306676	0.201514	1.52186	0.128044	0.483	Not significant	0.316053
Efcab12|ENSMUSG00000030321	119.362	-0.505003	0.331852	-1.52177	0.128067	0.483	Not significant	0.316053
Gm17200|ENSMUSG00000090608	66.1859	-0.600318	0.394458	-1.52188	0.128039	0.483	Not significant	0.316053
Atxn7l1os1|ENSMUSG00000079143	11.0333	-1.33059	0.874334	-1.52183	0.128051	0.483	Not significant	0.316053
Traf2|ENSMUSG00000026942	1149.14	0.492094	0.323448	1.5214	0.128159	0.483188	Not significant	0.315884
Rpl14|ENSMUSG00000025794	4746.29	0.19769	0.129945	1.52134	0.128174	0.483188	Not significant	0.315884
Gm24095|ENSMUSG00000119589	19.638	-0.659374	0.433409	-1.52137	0.128168	0.483188	Not significant	0.315884
Lin7a|ENSMUSG00000019906	1217.58	-0.415544	0.273167	-1.52121	0.128208	0.483242	Not significant	0.315835
Mia3|ENSMUSG00000056050	5047.2	0.246464	0.162033	1.52107	0.128241	0.483295	Not significant	0.315788
Chp2|ENSMUSG00000030865	102.402	0.490854	0.322781	1.5207	0.128335	0.483433	Not significant	0.315664
Prmt8|ENSMUSG00000030350	668.814	-0.30934	0.203415	-1.52073	0.128327	0.483433	Not significant	0.315664
Nat8f4|ENSMUSG00000068299	862.504	-0.466293	0.306604	-1.52083	0.128303	0.483433	Not significant	0.315664
Gm5819|ENSMUSG00000092097	8.51638	0.989472	0.650925	1.5201	0.128486	0.483744	Not significant	0.315385
Zkscan1|ENSMUSG00000029729	3313.88	0.272087	0.179014	1.51992	0.128531	0.483744	Not significant	0.315385
Ap4e1|ENSMUSG00000001998	1393.34	0.261172	0.17181	1.52012	0.12848	0.483744	Not significant	0.315385
Celf5|ENSMUSG00000034818	303.901	-0.298828	0.196607	-1.51993	0.128529	0.483744	Not significant	0.315385
Msx1|ENSMUSG00000048450	94.4803	-0.613592	0.403702	-1.51991	0.128533	0.483744	Not significant	0.315385
Mir326|ENSMUSG00000065571	5.69414	-1.14119	0.750805	-1.51995	0.128523	0.483744	Not significant	0.315385
Cd300c|ENSMUSG00000058728	28.7554	0.816657	0.537493	1.51938	0.128667	0.483901	Not significant	0.315243
Gm47163|ENSMUSG00000111977	36.4088	0.5972	0.393282	1.5185	0.128888	0.483901	Not significant	0.315243
Igfbp4|ENSMUSG00000017493	1147.66	0.496662	0.327064	1.51855	0.128877	0.483901	Not significant	0.315243
Aif1|ENSMUSG00000024397	18665.2	0.402097	0.26477	1.51866	0.128847	0.483901	Not significant	0.315243
Ube2z|ENSMUSG00000014349	2781.7	0.383502	0.252469	1.51901	0.12876	0.483901	Not significant	0.315243
Cux1|ENSMUSG00000029705	5092.99	0.352058	0.231798	1.51881	0.12881	0.483901	Not significant	0.315243
Alg8|ENSMUSG00000035704	3081.6	0.34802	0.229132	1.51886	0.128797	0.483901	Not significant	0.315243
Fcrls|ENSMUSG00000015852	98284.1	0.308362	0.203071	1.51849	0.12889	0.483901	Not significant	0.315243
Zfp58|ENSMUSG00000071291	433.203	0.301445	0.198375	1.51957	0.12862	0.483901	Not significant	0.315243
Pigk|ENSMUSG00000039047	5910.37	0.201061	0.132412	1.51845	0.128901	0.483901	Not significant	0.315243
Rxfp1|ENSMUSG00000034009	598.065	-0.268875	0.176971	-1.51931	0.128684	0.483901	Not significant	0.315243
Gm44901|ENSMUSG00000108954	348.85	-0.333317	0.219453	-1.51885	0.1288	0.483901	Not significant	0.315243
Slc1a1|ENSMUSG00000024935	978.799	-0.391079	0.257452	-1.51904	0.128753	0.483901	Not significant	0.315243
Gm43648|ENSMUSG00000105574	201.807	-0.423546	0.278927	-1.51848	0.128893	0.483901	Not significant	0.315243
|ENSMUSG00000120164	23.3932	-0.718192	0.472661	-1.51947	0.128645	0.483901	Not significant	0.315243
Zap70|ENSMUSG00000026117	19.6597	-0.780771	0.51393	-1.51922	0.128708	0.483901	Not significant	0.315243
Gm2810|ENSMUSG00000082938	7.79428	-1.13575	0.747815	-1.51875	0.128824	0.483901	Not significant	0.315243
Adam15|ENSMUSG00000028041	4550.39	0.638264	0.42037	1.51834	0.128929	0.483935	Not significant	0.315213
Gpr155|ENSMUSG00000041762	15370.5	0.241927	0.159369	1.51803	0.129007	0.483946	Not significant	0.315204
3110056K07Rik|ENSMUSG00000085622	1345.29	-0.269225	0.177337	-1.51815	0.128975	0.483946	Not significant	0.315204
Slc30a3|ENSMUSG00000029151	541.269	-0.444045	0.292474	-1.51824	0.128954	0.483946	Not significant	0.315204
Gm43398|ENSMUSG00000105594	8.85952	-1.29724	0.854557	-1.51802	0.129009	0.483946	Not significant	0.315204
Gm20492|ENSMUSG00000092593	37.4626	0.596528	0.393026	1.51778	0.12907	0.483988	Not significant	0.315165
Gm48314|ENSMUSG00000111017	58.5792	-0.533212	0.351318	-1.51775	0.129078	0.483988	Not significant	0.315165
Dcst1|ENSMUSG00000042672	26.2486	-0.900942	0.593546	-1.5179	0.12904	0.483988	Not significant	0.315165
Gm44800|ENSMUSG00000109418	221.749	-0.465969	0.307083	-1.5174	0.129165	0.484245	Not significant	0.314934
Gm3173|ENSMUSG00000079386	34.5628	-0.690794	0.455313	-1.51718	0.12922	0.484379	Not significant	0.314815
Gm26653|ENSMUSG00000097496	14.176	-0.756665	0.498841	-1.51685	0.129306	0.484628	Not significant	0.314592
Gm49312|ENSMUSG00000115771	21.3265	-0.668304	0.440614	-1.51676	0.129328	0.484639	Not significant	0.314582
Grm7|ENSMUSG00000056755	2441.48	-0.329133	0.217037	-1.51648	0.129397	0.484825	Not significant	0.314415
Pdgfb|ENSMUSG00000000489	1277.56	0.564413	0.372256	1.5162	0.129469	0.484967	Not significant	0.314288
Kat8|ENSMUSG00000030801	1512.55	0.182986	0.120719	1.5158	0.129569	0.484967	Not significant	0.314288
Scd2|ENSMUSG00000025203	42737.8	-0.432755	0.285443	-1.51608	0.129499	0.484967	Not significant	0.314288
Medag|ENSMUSG00000029659	104.45	-0.489461	0.322903	-1.51581	0.129566	0.484967	Not significant	0.314288
4930556I23Rik|ENSMUSG00000089767	55.734	-0.558172	0.368187	-1.516	0.129518	0.484967	Not significant	0.314288
Neu4|ENSMUSG00000034000	168.796	-0.598727	0.394935	-1.51601	0.129516	0.484967	Not significant	0.314288
Gm18030|ENSMUSG00000113497	22.7286	-0.778245	0.513417	-1.51581	0.129566	0.484967	Not significant	0.314288
Kirrel3|ENSMUSG00000032036	1277.72	-0.408128	0.269263	-1.51573	0.129589	0.484968	Not significant	0.314287
Gpr137b|ENSMUSG00000021306	2606.31	0.241746	0.159526	1.5154	0.12967	0.485173	Not significant	0.314104
Azi2|ENSMUSG00000039285	4107.16	0.18241	0.120381	1.51528	0.129701	0.485173	Not significant	0.314104
Gm15720|ENSMUSG00000082120	78.8451	-0.782795	0.516582	-1.51534	0.129687	0.485173	Not significant	0.314104
Col26a1|ENSMUSG00000004415	151.1	-0.573414	0.378441	-1.5152	0.129721	0.485175	Not significant	0.314102
Glg1|ENSMUSG00000003316	6426.94	0.327092	0.215921	1.51487	0.129805	0.485416	Not significant	0.313886
Sema5a|ENSMUSG00000022231	695.78	-0.377116	0.249027	-1.51436	0.129934	0.485756	Not significant	0.313582
Shisal2b|ENSMUSG00000042655	5.64252	-1.3305	0.878546	-1.51443	0.129916	0.485756	Not significant	0.313582
Ankrd49|ENSMUSG00000031931	1947.26	0.266143	0.175764	1.51421	0.129973	0.485827	Not significant	0.313518
Lin28b|ENSMUSG00000063804	260.536	-0.406793	0.268674	-1.51408	0.130006	0.485879	Not significant	0.313471
Isg20l2|ENSMUSG00000048039	955.535	0.343251	0.226777	1.5136	0.130126	0.486258	Not significant	0.313133
Atp5l|ENSMUSG00000038717	1861.03	-0.264087	0.174513	-1.51328	0.130209	0.486494	Not significant	0.312923
Arhgap27os3|ENSMUSG00000085887	217.198	0.500689	0.330986	1.51272	0.13035	0.486505	Not significant	0.312913
Nsmaf|ENSMUSG00000028245	5409.83	0.270095	0.178528	1.51289	0.130306	0.486505	Not significant	0.312913
Cul1|ENSMUSG00000029686	13880.2	0.233299	0.154213	1.51283	0.130322	0.486505	Not significant	0.312913
Dgke|ENSMUSG00000000276	1441.19	-0.309489	0.204563	-1.51293	0.130298	0.486505	Not significant	0.312913
Larp1b|ENSMUSG00000025762	239.72	-0.312673	0.20666	-1.51298	0.130284	0.486505	Not significant	0.312913
Scrn1|ENSMUSG00000019124	4056.59	-0.456555	0.30176	-1.51297	0.130287	0.486505	Not significant	0.312913
Gm45477|ENSMUSG00000108394	25.47	-0.72516	0.479363	-1.51276	0.130341	0.486505	Not significant	0.312913
Klhl14|ENSMUSG00000042514	7.48143	-1.24998	0.826345	-1.51266	0.130366	0.486505	Not significant	0.312913
Leng8|ENSMUSG00000035545	4455.78	0.667664	0.441432	1.5125	0.130408	0.486517	Not significant	0.312902
Jph2|ENSMUSG00000017817	9.13836	-1.35069	0.892998	-1.51253	0.1304	0.486517	Not significant	0.312902
Hmg20b|ENSMUSG00000020232	340.025	0.624298	0.412823	1.51226	0.130467	0.486593	Not significant	0.312834
Mir6419|ENSMUSG00000099161	4.97652	-1.42759	0.943977	-1.51232	0.130454	0.486593	Not significant	0.312834
Zup1|ENSMUSG00000039531	5412.6	0.316218	0.209134	1.51203	0.130526	0.486596	Not significant	0.312832
Spag8|ENSMUSG00000066196	70.7362	-0.345401	0.228422	-1.51212	0.130504	0.486596	Not significant	0.312832
Slc6a20a|ENSMUSG00000036814	666.796	-0.438652	0.290101	-1.51206	0.130517	0.486596	Not significant	0.312832
Pcf11|ENSMUSG00000041328	2734.25	0.240859	0.15932	1.51179	0.130587	0.486751	Not significant	0.312693
Aph1c|ENSMUSG00000053040	403.427	0.318589	0.210776	1.51151	0.13066	0.486808	Not significant	0.312643
Taldo1|ENSMUSG00000025503	7243.35	0.237325	0.157012	1.51151	0.130659	0.486808	Not significant	0.312643
Gm10039|ENSMUSG00000091478	246.433	-0.307811	0.203645	-1.51151	0.130658	0.486808	Not significant	0.312643
Tsr2|ENSMUSG00000025264	1424.6	-0.275334	0.18217	-1.51141	0.130684	0.486826	Not significant	0.312626
Gm43769|ENSMUSG00000107254	8.15513	1.40607	0.930788	1.51062	0.130886	0.487003	Not significant	0.312468
Gm28535|ENSMUSG00000101172	5.00253	1.10543	0.731588	1.511	0.13079	0.487003	Not significant	0.312468
Gm47112|ENSMUSG00000111079	57.5168	0.522811	0.346006	1.51099	0.130792	0.487003	Not significant	0.312468
Dzip1|ENSMUSG00000042156	678.972	-0.300861	0.199148	-1.51074	0.130854	0.487003	Not significant	0.312468
Rerg|ENSMUSG00000030222	86.6522	-0.529713	0.350645	-1.51068	0.13087	0.487003	Not significant	0.312468
Ppp1r36|ENSMUSG00000052221	43.5565	-0.715938	0.473814	-1.51101	0.130785	0.487003	Not significant	0.312468
1810010K12Rik|ENSMUSG00000056329	6.58643	-1.46416	0.969195	-1.5107	0.130865	0.487003	Not significant	0.312468
Myoz2|ENSMUSG00000028116	6.72798	-1.86053	1.23163	-1.51062	0.130885	0.487003	Not significant	0.312468
Bcor|ENSMUSG00000040363	1145.05	0.537847	0.356062	1.51054	0.130905	0.487003	Not significant	0.312468
Fam227a|ENSMUSG00000042564	261.553	-0.424944	0.281354	-1.51035	0.130954	0.487113	Not significant	0.312371
Gm26724|ENSMUSG00000097090	42.6029	1.06015	0.702091	1.50999	0.131047	0.487242	Not significant	0.312255
Tgfbrap1|ENSMUSG00000070939	3192.48	0.348375	0.230697	1.5101	0.131018	0.487242	Not significant	0.312255
Idi1-ps1|ENSMUSG00000083287	28.9536	-0.869786	0.57601	-1.51002	0.131038	0.487242	Not significant	0.312255
Rin3|ENSMUSG00000044456	1421.22	0.687528	0.455418	1.50966	0.13113	0.487265	Not significant	0.312235
Cep72|ENSMUSG00000021572	502.468	0.28204	0.186828	1.50962	0.13114	0.487265	Not significant	0.312235
Rfx3|ENSMUSG00000040929	2880.43	-0.274819	0.182065	-1.50946	0.131182	0.487265	Not significant	0.312235
2900005J15Rik|ENSMUSG00000043833	315.61	-0.386192	0.255847	-1.50946	0.13118	0.487265	Not significant	0.312235
Ano3|ENSMUSG00000074968	2347.24	-0.409876	0.271543	-1.50943	0.131188	0.487265	Not significant	0.312235
Slc2a4|ENSMUSG00000018566	33.7629	-0.667444	0.442146	-1.50956	0.131157	0.487265	Not significant	0.312235
Gm3571|ENSMUSG00000090610	13.2181	-0.759983	0.503437	-1.50959	0.131148	0.487265	Not significant	0.312235
Rmnd5a|ENSMUSG00000002222	2031.03	0.286084	0.189542	1.50934	0.131211	0.487278	Not significant	0.312223
Ppp1r3d|ENSMUSG00000049999	582.514	0.524262	0.347395	1.50912	0.131267	0.487414	Not significant	0.312102
Abca7|ENSMUSG00000035722	1151.67	0.65936	0.436982	1.50889	0.131326	0.487422	Not significant	0.312095
Atp11c|ENSMUSG00000062949	1401.75	0.254604	0.168722	1.50902	0.131295	0.487422	Not significant	0.312095
Rgs8|ENSMUSG00000042671	1890.87	-0.478229	0.316941	-1.50889	0.131327	0.487422	Not significant	0.312095
|ENSMUSG00000120483	15.0345	-0.73871	0.489604	-1.50879	0.131352	0.487442	Not significant	0.312077
Klf13|ENSMUSG00000052040	985.318	0.297942	0.197483	1.5087	0.131377	0.487462	Not significant	0.312059
Guca1b|ENSMUSG00000023979	36.5077	0.639109	0.423667	1.50852	0.131422	0.487554	Not significant	0.311977
Tmem38b|ENSMUSG00000028420	797.819	0.228557	0.151527	1.50835	0.131464	0.487554	Not significant	0.311977
Enox1|ENSMUSG00000022012	564.815	-0.352625	0.233802	-1.50822	0.131498	0.487554	Not significant	0.311977
Chl1|ENSMUSG00000030077	2390.83	-0.421478	0.279425	-1.50838	0.131458	0.487554	Not significant	0.311977
Emx1|ENSMUSG00000033726	20.7571	-0.899384	0.596321	-1.50822	0.131498	0.487554	Not significant	0.311977
Ppm1l|ENSMUSG00000027784	2844.93	-0.269623	0.178787	-1.50807	0.131537	0.487627	Not significant	0.311913
Gm36043|ENSMUSG00000117964	12.569	1.12501	0.746098	1.50785	0.131592	0.487759	Not significant	0.311795
Ybx1|ENSMUSG00000028639	5974.01	0.322045	0.213595	1.50773	0.131623	0.487803	Not significant	0.311756
Nipa2|ENSMUSG00000030452	5003.96	0.274224	0.181925	1.50735	0.131721	0.488022	Not significant	0.311561
|ENSMUSG00000121207	32.1663	-0.527029	0.349624	-1.50742	0.131704	0.488022	Not significant	0.311561
Fgf1|ENSMUSG00000036585	4621.51	-0.438578	0.290979	-1.50725	0.131746	0.488043	Not significant	0.311542
Pdpn|ENSMUSG00000028583	163.2	-0.427936	0.283933	-1.50717	0.131766	0.488045	Not significant	0.31154
Psmg3|ENSMUSG00000029551	604.64	-0.228626	0.151751	-1.50658	0.131917	0.488431	Not significant	0.311197
Morc2a|ENSMUSG00000034543	2797.31	-0.243515	0.161639	-1.50654	0.131928	0.488431	Not significant	0.311197
C4bp|ENSMUSG00000026405	5.41944	-1.28462	0.852614	-1.50669	0.13189	0.488431	Not significant	0.311197
Stk40|ENSMUSG00000042608	1229.6	0.600545	0.398654	1.50643	0.131956	0.488463	Not significant	0.311168
Gm45212|ENSMUSG00000108472	40.5106	-0.56686	0.376336	-1.50626	0.132	0.488552	Not significant	0.311089
Sppl2b|ENSMUSG00000035206	1339.47	0.598925	0.397654	1.50615	0.132029	0.48859	Not significant	0.311056
Scnn1a|ENSMUSG00000030340	26.1398	0.807946	0.536657	1.50552	0.132191	0.488866	Not significant	0.31081
Desi1|ENSMUSG00000022472	3246.13	-0.3757	0.249555	-1.50548	0.132201	0.488866	Not significant	0.31081
Spink10|ENSMUSG00000044176	135.026	-0.37962	0.252127	-1.50567	0.132151	0.488866	Not significant	0.31081
Gnao1|ENSMUSG00000031748	3383.37	-0.429518	0.285294	-1.50553	0.132189	0.488866	Not significant	0.31081
|ENSMUSG00000120414	102.197	-0.493939	0.328081	-1.50554	0.132185	0.488866	Not significant	0.31081
Tmem243|ENSMUSG00000079659	1994.66	0.462823	0.307529	1.50497	0.132332	0.489206	Not significant	0.310508
Clic6|ENSMUSG00000022949	229.022	-0.388715	0.258284	-1.50499	0.132326	0.489206	Not significant	0.310508
Rbmx|ENSMUSG00000031134	4392.47	-0.222082	0.147587	-1.50475	0.132389	0.489211	Not significant	0.310504
Nrsn1|ENSMUSG00000048978	21712	-0.514339	0.341812	-1.50474	0.132391	0.489211	Not significant	0.310504
Gm42969|ENSMUSG00000105822	65.6428	-0.665128	0.442002	-1.50481	0.132374	0.489211	Not significant	0.310504
Atic|ENSMUSG00000026192	833.461	-0.218616	0.145296	-1.50462	0.132422	0.489255	Not significant	0.310465
Gm37897|ENSMUSG00000103920	9.34571	-1.34789	0.895925	-1.50447	0.132462	0.489328	Not significant	0.3104
Dynlt1f|ENSMUSG00000095677	622.217	0.282452	0.187823	1.50382	0.132628	0.489799	Not significant	0.309982
Gm13665|ENSMUSG00000082455	97.7424	-0.395042	0.26269	-1.50383	0.132624	0.489799	Not significant	0.309982
Spaca9|ENSMUSG00000026809	9.53234	1.33659	0.888935	1.50359	0.132688	0.489845	Not significant	0.309941
Rpl19-ps11|ENSMUSG00000081094	82.9769	0.378727	0.251902	1.50347	0.132718	0.489845	Not significant	0.309941
Ankib1|ENSMUSG00000040351	1734.14	0.305755	0.203344	1.50364	0.132675	0.489845	Not significant	0.309941
Gm13052|ENSMUSG00000085816	7.41233	-1.17967	0.784604	-1.50352	0.132706	0.489845	Not significant	0.309941
Gm4419|ENSMUSG00000097055	62.0301	-0.379177	0.252284	-1.50298	0.132845	0.490171	Not significant	0.309652
Glo1-ps|ENSMUSG00000075391	31.287	-0.562696	0.374374	-1.50303	0.132831	0.490171	Not significant	0.309652
4933431K23Rik|ENSMUSG00000086451	7.19494	-1.4561	0.968886	-1.50286	0.132875	0.490208	Not significant	0.309619
Src|ENSMUSG00000027646	607.98	0.636575	0.423667	1.50254	0.132959	0.490217	Not significant	0.309612
Rragb|ENSMUSG00000041658	1298.96	-0.410075	0.272915	-1.50258	0.132949	0.490217	Not significant	0.309612
Epha3|ENSMUSG00000052504	604.724	-0.430792	0.286722	-1.50248	0.132974	0.490217	Not significant	0.309612
Chn1os1|ENSMUSG00000085838	210.665	-0.452873	0.301395	-1.50259	0.132945	0.490217	Not significant	0.309612
Gm12517|ENSMUSG00000081499	11.5639	-1.23461	0.821715	-1.50249	0.132972	0.490217	Not significant	0.309612
Gm37560|ENSMUSG00000103165	39.2734	0.653162	0.434749	1.50239	0.132996	0.490227	Not significant	0.309603
Gm6263|ENSMUSG00000080966	16.4211	-0.675365	0.44958	-1.50221	0.133042	0.490252	Not significant	0.309581
Bspry|ENSMUSG00000028392	32.7634	-0.767276	0.51074	-1.50228	0.133024	0.490252	Not significant	0.309581
|ENSMUSG00000121407	9.41567	1.24452	0.82884	1.50152	0.133221	0.490423	Not significant	0.309429
9530053A07Rik|ENSMUSG00000078776	9.90021	1.07281	0.714483	1.50152	0.13322	0.490423	Not significant	0.309429
Gm5242|ENSMUSG00000117729	21.2686	0.860334	0.572843	1.50187	0.133131	0.490423	Not significant	0.309429
Copb1|ENSMUSG00000030754	11247.8	0.267395	0.178091	1.50146	0.133237	0.490423	Not significant	0.309429
Pura|ENSMUSG00000043991	2573.57	-0.223448	0.148798	-1.50169	0.133178	0.490423	Not significant	0.309429
Gdap1l1|ENSMUSG00000017943	513.25	-0.412815	0.274921	-1.50158	0.133206	0.490423	Not significant	0.309429
Gm37956|ENSMUSG00000104064	33.8072	-0.633607	0.421904	-1.50178	0.133154	0.490423	Not significant	0.309429
9430031K09Rik|ENSMUSG00000113341	41.3805	-0.654632	0.436005	-1.50143	0.133244	0.490423	Not significant	0.309429
Edem2|ENSMUSG00000038312	8467.81	0.391464	0.260776	1.50115	0.133317	0.490549	Not significant	0.309318
Wdr59|ENSMUSG00000031959	581.004	-0.271842	0.181088	-1.50116	0.133314	0.490549	Not significant	0.309318
Gm47171|ENSMUSG00000111340	25.4756	-0.652534	0.434759	-1.50091	0.133379	0.490706	Not significant	0.309179
Gm14966|ENSMUSG00000079467	55.3141	-0.436587	0.2909	-1.50081	0.133404	0.490724	Not significant	0.309163
Mis18a|ENSMUSG00000022978	672.402	0.263376	0.175531	1.50045	0.133497	0.490995	Not significant	0.308923
Dcakd|ENSMUSG00000020935	1281.02	0.439946	0.293323	1.49987	0.133648	0.49148	Not significant	0.308494
D730045B01Rik|ENSMUSG00000054622	6.52018	1.42725	0.951722	1.49964	0.133706	0.491622	Not significant	0.308369
Zdhhc9|ENSMUSG00000036985	2804.78	0.477294	0.318381	1.49913	0.133841	0.492044	Not significant	0.307996
Usp47|ENSMUSG00000059263	6968.07	0.241614	0.161197	1.49887	0.133906	0.492171	Not significant	0.307884
Gm36500|ENSMUSG00000113883	6.09785	-1.40658	0.938444	-1.49884	0.133914	0.492171	Not significant	0.307884
9930120I10Rik|ENSMUSG00000108120	47.1764	0.723668	0.48303	1.49818	0.134086	0.492206	Not significant	0.307853
Ptpra|ENSMUSG00000027303	9815.47	0.497858	0.332212	1.49862	0.133973	0.492206	Not significant	0.307853
H2-DMa|ENSMUSG00000037649	6514.36	0.342302	0.228486	1.49813	0.1341	0.492206	Not significant	0.307853
Mphosph9|ENSMUSG00000038126	1431.71	-0.201672	0.134595	-1.49837	0.134038	0.492206	Not significant	0.307853
Tex50|ENSMUSG00000049160	87.2417	-0.390043	0.260319	-1.49833	0.134048	0.492206	Not significant	0.307853
A130050O07Rik|ENSMUSG00000102277	154.247	-0.402496	0.268678	-1.49806	0.134117	0.492206	Not significant	0.307853
Emx2os|ENSMUSG00000087095	146.5	-0.541834	0.361621	-1.49835	0.134044	0.492206	Not significant	0.307853
Gm10805|ENSMUSG00000075036	18.644	-0.689498	0.460228	-1.49817	0.13409	0.492206	Not significant	0.307853
Gm8546|ENSMUSG00000094463	13.6272	-0.815434	0.544328	-1.49805	0.134119	0.492206	Not significant	0.307853
Ldoc1|ENSMUSG00000057615	44.5645	-0.858416	0.572908	-1.49835	0.134043	0.492206	Not significant	0.307853
Lemd2|ENSMUSG00000044857	655.155	0.528494	0.35284	1.49783	0.134178	0.492279	Not significant	0.307789
Edem3|ENSMUSG00000043019	3232.88	0.259878	0.173501	1.49785	0.134172	0.492279	Not significant	0.307789
Tmem59|ENSMUSG00000028618	34586.7	0.285097	0.190363	1.49765	0.134223	0.492302	Not significant	0.307768
Gpt2|ENSMUSG00000031700	2410.85	-0.404663	0.270194	-1.49768	0.134217	0.492302	Not significant	0.307768
Ctf2|ENSMUSG00000060034	49.2697	0.668479	0.446376	1.49757	0.134245	0.492309	Not significant	0.307762
Prkar2b|ENSMUSG00000002997	504.407	-0.314148	0.209804	-1.49734	0.134306	0.492461	Not significant	0.307628
Gabrd|ENSMUSG00000029054	1876.69	-0.503634	0.336463	-1.49685	0.134432	0.492782	Not significant	0.307345
Gdf10|ENSMUSG00000021943	308.695	-0.532772	0.355916	-1.4969	0.134418	0.492782	Not significant	0.307345
Gabrg1|ENSMUSG00000001260	1833.45	-0.500875	0.334757	-1.49623	0.134592	0.493297	Not significant	0.306891
Mxi1|ENSMUSG00000025025	3081.73	0.341636	0.228366	1.496	0.134654	0.493413	Not significant	0.30679
Gm14218|ENSMUSG00000085383	174.341	-0.465374	0.311096	-1.49592	0.134675	0.493413	Not significant	0.30679
Pmfbp1|ENSMUSG00000031727	11.3659	-1.1581	0.77419	-1.49589	0.134683	0.493413	Not significant	0.30679
Rmdn3|ENSMUSG00000070730	1792.96	-0.274321	0.183399	-1.49576	0.134716	0.493464	Not significant	0.306745
Adm|ENSMUSG00000030790	68.1177	0.510669	0.34145	1.49559	0.134761	0.493554	Not significant	0.306665
Gm49003|ENSMUSG00000115363	46.9908	-0.581885	0.389161	-1.49523	0.134854	0.493826	Not significant	0.306426
|ENSMUSG00000121163	141.59	0.398324	0.26641	1.49515	0.134875	0.493828	Not significant	0.306424
Gpr137c|ENSMUSG00000049092	1225.88	-0.294673	0.197107	-1.49499	0.134918	0.493915	Not significant	0.306347
Gvin-ps6|ENSMUSG00000053541	23.1631	1.06997	0.715894	1.49459	0.135021	0.493962	Not significant	0.306307
Brat1|ENSMUSG00000000148	1445.06	0.61373	0.410629	1.49461	0.135017	0.493962	Not significant	0.306307
Tmem165|ENSMUSG00000029234	2526.01	0.504304	0.337359	1.49486	0.134951	0.493962	Not significant	0.306307
Syngr2|ENSMUSG00000048277	9597.66	0.42737	0.285963	1.49449	0.135047	0.493962	Not significant	0.306307
Mylk3|ENSMUSG00000031698	40.9956	-0.657183	0.439738	-1.49449	0.135048	0.493962	Not significant	0.306307
Gm11816|ENSMUSG00000086233	12.5842	-0.867502	0.580466	-1.49449	0.135047	0.493962	Not significant	0.306307
Arhgap31|ENSMUSG00000022799	2899.65	0.402481	0.269383	1.49408	0.135154	0.494066	Not significant	0.306215
Capzb|ENSMUSG00000028745	16944	0.246852	0.165246	1.49384	0.135217	0.494066	Not significant	0.306215
Nudt13|ENSMUSG00000021809	1041.64	-0.20085	0.134434	-1.49404	0.135164	0.494066	Not significant	0.306215
Cacng3|ENSMUSG00000066189	481.96	-0.361874	0.242211	-1.49404	0.135164	0.494066	Not significant	0.306215
Rlbp1|ENSMUSG00000039194	751.786	-0.458764	0.307116	-1.49378	0.135233	0.494066	Not significant	0.306215
Gm10037|ENSMUSG00000058246	163.22	-0.459505	0.307582	-1.49393	0.135194	0.494066	Not significant	0.306215
Gm43414|ENSMUSG00000104935	9.62184	-1.6896	1.13071	-1.49428	0.135102	0.494066	Not significant	0.306215
Gm15371|ENSMUSG00000082677	5.64035	-1.71594	1.14872	-1.49379	0.135231	0.494066	Not significant	0.306215
Hey1|ENSMUSG00000040289	746.438	-0.391625	0.262252	-1.49332	0.135354	0.494291	Not significant	0.306017
Cntn6|ENSMUSG00000030092	1073.29	-0.465764	0.311896	-1.49333	0.135351	0.494291	Not significant	0.306017
Chrna2|ENSMUSG00000022041	23.4459	-0.604156	0.404568	-1.49334	0.135349	0.494291	Not significant	0.306017
Cdh18|ENSMUSG00000040420	514.065	-0.508421	0.340488	-1.49321	0.135382	0.494324	Not significant	0.305989
Gm24195|ENSMUSG00000080454	35.7587	0.768831	0.514932	1.49307	0.135418	0.494383	Not significant	0.305936
Mkln1os|ENSMUSG00000086212	203.503	-0.368508	0.24683	-1.49296	0.135447	0.494416	Not significant	0.305908
1600012H06Rik|ENSMUSG00000050088	3447.39	0.27045	0.181191	1.49262	0.135537	0.494458	Not significant	0.30587
Ubn2|ENSMUSG00000038538	5048.7	-0.232543	0.155779	-1.49277	0.135497	0.494458	Not significant	0.30587
Capn2|ENSMUSG00000026509	1743.43	-0.371907	0.249159	-1.49264	0.13553	0.494458	Not significant	0.30587
|ENSMUSG00000119960	22.6307	-0.827377	0.55427	-1.49273	0.135507	0.494458	Not significant	0.30587
Gm13532|ENSMUSG00000081642	7.01504	0.998865	0.669342	1.49231	0.135618	0.494613	Not significant	0.305735
Gm25337|ENSMUSG00000065657	5.42737	-1.6003	1.07234	-1.49234	0.135611	0.494613	Not significant	0.305735
Xpr1|ENSMUSG00000026469	5158.07	0.224215	0.150259	1.49219	0.135649	0.494653	Not significant	0.305699
|ENSMUSG00000121102	30.4944	-0.598726	0.40132	-1.49189	0.135727	0.494866	Not significant	0.305512
Oas1c|ENSMUSG00000001166	73.5735	0.441206	0.295778	1.49168	0.135783	0.494997	Not significant	0.305397
Clec5a|ENSMUSG00000029915	11010.2	0.359072	0.24077	1.49135	0.13587	0.495244	Not significant	0.30518
Ttl|ENSMUSG00000027394	645.454	-0.254958	0.170967	-1.49127	0.13589	0.495247	Not significant	0.305178
Gm15558|ENSMUSG00000087384	14.2826	0.862176	0.57823	1.49106	0.135946	0.495378	Not significant	0.305064
Igsf9|ENSMUSG00000037995	108.911	0.591068	0.396553	1.49052	0.136089	0.495392	Not significant	0.305051
Gm44065|ENSMUSG00000107502	81.8071	0.554175	0.371705	1.4909	0.135988	0.495392	Not significant	0.305051
Usp19|ENSMUSG00000006676	3819.34	0.543754	0.364766	1.49069	0.136042	0.495392	Not significant	0.305051
8030453O22Rik|ENSMUSG00000085058	189.785	0.426885	0.286357	1.49074	0.136029	0.495392	Not significant	0.305051
Abraxas2|ENSMUSG00000030965	5397.32	0.228534	0.153331	1.49046	0.136103	0.495392	Not significant	0.305051
Mrps25|ENSMUSG00000014551	1052.78	-0.299537	0.200957	-1.49055	0.136079	0.495392	Not significant	0.305051
Nlgn2|ENSMUSG00000051790	290.468	-0.369361	0.24778	-1.49068	0.136045	0.495392	Not significant	0.305051
Neurod1|ENSMUSG00000034701	920.548	-0.509109	0.341582	-1.49045	0.136107	0.495392	Not significant	0.305051
Rapgef4os2|ENSMUSG00000085001	76.1391	-0.5701	0.382586	-1.49012	0.136192	0.49563	Not significant	0.304842
Dag1|ENSMUSG00000039952	2086.88	0.517275	0.347221	1.48976	0.136288	0.495907	Not significant	0.3046
Gm14303|ENSMUSG00000081344	153.606	0.440594	0.295783	1.48958	0.136334	0.495925	Not significant	0.304584
Lgals1|ENSMUSG00000068220	571.736	0.342866	0.230194	1.48946	0.136365	0.495925	Not significant	0.304584
Med11|ENSMUSG00000018923	996.267	0.341927	0.229554	1.48952	0.136349	0.495925	Not significant	0.304584
Inpp4b|ENSMUSG00000037940	5619.77	0.266916	0.179205	1.48944	0.136372	0.495925	Not significant	0.304584
Rab23|ENSMUSG00000004768	915.541	-0.243948	0.163795	-1.48935	0.136395	0.49594	Not significant	0.304571
Zfp994|ENSMUSG00000096433	1327.69	0.305214	0.205035	1.4886	0.136594	0.496089	Not significant	0.30444
Fam3c|ENSMUSG00000029672	6318.2	0.275881	0.185295	1.48887	0.136521	0.496089	Not significant	0.30444
Zbtb24|ENSMUSG00000019826	1328.2	0.217111	0.145849	1.4886	0.136592	0.496089	Not significant	0.30444
Slc35b4|ENSMUSG00000018999	4234.24	0.188882	0.126856	1.48895	0.136501	0.496089	Not significant	0.30444
A330015K06Rik|ENSMUSG00000104093	295.321	-0.419608	0.281864	-1.48869	0.136569	0.496089	Not significant	0.30444
Gm21846|ENSMUSG00000094832	57.7973	-0.549788	0.369261	-1.48889	0.136517	0.496089	Not significant	0.30444
Gm15460|ENSMUSG00000081829	16.5214	-0.683166	0.458834	-1.48892	0.136509	0.496089	Not significant	0.30444
Gm45750|ENSMUSG00000110551	8.17764	-1.05939	0.711595	-1.48875	0.136553	0.496089	Not significant	0.30444
Fbxw11|ENSMUSG00000020271	10065.3	0.197541	0.132711	1.48851	0.136618	0.496104	Not significant	0.304427
Il6ra|ENSMUSG00000027947	4684.63	0.57592	0.386951	1.48835	0.136658	0.49617	Not significant	0.304369
Slc20a1|ENSMUSG00000027397	4620.61	-0.295303	0.198418	-1.48829	0.136675	0.49617	Not significant	0.304369
Fam81a|ENSMUSG00000032224	1678.64	-0.362107	0.243326	-1.48816	0.136709	0.496224	Not significant	0.304323
Scnm1|ENSMUSG00000092607	1432.16	0.202382	0.136012	1.48798	0.136757	0.496225	Not significant	0.304321
Ndufa10|ENSMUSG00000026260	4404.04	-0.16321	0.10968	-1.48805	0.136737	0.496225	Not significant	0.304321
Gm14046|ENSMUSG00000084328	10.1198	-0.739372	0.496913	-1.48793	0.136769	0.496225	Not significant	0.304321
D930028M14Rik|ENSMUSG00000074274	22.4544	0.732571	0.492519	1.4874	0.13691	0.496667	Not significant	0.303935
Ppp1r12c|ENSMUSG00000019254	1483.25	0.528043	0.355052	1.48723	0.136955	0.49667	Not significant	0.303932
Nol4|ENSMUSG00000041923	1024.25	-0.394126	0.264994	-1.4873	0.136935	0.49667	Not significant	0.303932
Gm5124|ENSMUSG00000051537	71.3839	-0.559926	0.376505	-1.48717	0.13697	0.49667	Not significant	0.303932
Lrrc70|ENSMUSG00000118423	474.612	0.385493	0.259251	1.48695	0.137028	0.496807	Not significant	0.303812
Vtn|ENSMUSG00000017344	2389.69	-0.38761	0.2607	-1.48681	0.137066	0.496873	Not significant	0.303754
Nxpe2|ENSMUSG00000032028	56.09	-0.62145	0.41809	-1.4864	0.137172	0.497188	Not significant	0.30348
Skiv2l|ENSMUSG00000040356	2306.39	0.576322	0.387774	1.48623	0.137217	0.497203	Not significant	0.303466
Ubr4|ENSMUSG00000066036	3255.64	0.391757	0.263605	1.48615	0.13724	0.497203	Not significant	0.303466
Psph|ENSMUSG00000029446	1071.31	-0.315085	0.212023	-1.48609	0.137255	0.497203	Not significant	0.303466
Acss3|ENSMUSG00000035948	79.0981	-0.494024	0.332431	-1.4861	0.137253	0.497203	Not significant	0.303466
Ly6m|ENSMUSG00000063522	103.156	0.521547	0.350983	1.48596	0.137289	0.49723	Not significant	0.303442
Mettl7a1|ENSMUSG00000054619	1446.63	0.298027	0.200578	1.48584	0.137322	0.49723	Not significant	0.303442
Gm45191|ENSMUSG00000108752	347.841	-0.395856	0.266412	-1.48588	0.137312	0.49723	Not significant	0.303442
Amigo3|ENSMUSG00000032593	170.462	0.523463	0.352426	1.48531	0.137461	0.49728	Not significant	0.303399
Hypk|ENSMUSG00000027245	202.232	-0.302309	0.203494	-1.48559	0.137387	0.49728	Not significant	0.303399
Ptchd4|ENSMUSG00000042256	1130.44	-0.37889	0.255132	-1.48508	0.137524	0.49728	Not significant	0.303399
Gm37570|ENSMUSG00000102559	179.474	-0.424463	0.285835	-1.48499	0.137545	0.49728	Not significant	0.303399
Gm42912|ENSMUSG00000105640	596.212	-0.482156	0.324643	-1.48519	0.137494	0.49728	Not significant	0.303399
Gm37792|ENSMUSG00000102321	48.987	-0.573472	0.386161	-1.48506	0.137528	0.49728	Not significant	0.303399
Lhx1|ENSMUSG00000018698	104.819	-0.624429	0.420487	-1.48501	0.13754	0.49728	Not significant	0.303399
Gm21816|ENSMUSG00000096870	49.5523	-0.746352	0.502488	-1.48531	0.137461	0.49728	Not significant	0.303399
Gm11728|ENSMUSG00000086902	10.2265	-1.13879	0.766906	-1.48492	0.137565	0.49728	Not significant	0.303399
Gm816|ENSMUSG00000100534	6.63891	-1.33825	0.901028	-1.48525	0.137477	0.49728	Not significant	0.303399
Btc|ENSMUSG00000082361	11.1519	-1.36095	0.916056	-1.48567	0.137367	0.49728	Not significant	0.303399
Gm37356|ENSMUSG00000103599	6.64997	-1.92387	1.29563	-1.48489	0.137572	0.49728	Not significant	0.303399
A930036I15Rik|ENSMUSG00000105469	166.613	-0.351087	0.236466	-1.48473	0.137616	0.497367	Not significant	0.303323
Gm43570|ENSMUSG00000105945	8.51446	-1.1148	0.750915	-1.48459	0.137652	0.497424	Not significant	0.303273
Actl6b|ENSMUSG00000029712	794.14	-0.374046	0.252	-1.48431	0.137728	0.497528	Not significant	0.303183
Tril|ENSMUSG00000043496	938.168	-0.376866	0.253908	-1.48426	0.13774	0.497528	Not significant	0.303183
C1ql3|ENSMUSG00000049630	88.4999	-0.537095	0.361846	-1.48432	0.137724	0.497528	Not significant	0.303183
|ENSMUSG00000120553	8.21714	1.63617	1.10246	1.48411	0.13778	0.497602	Not significant	0.303118
Gm11759|ENSMUSG00000084178	5.52412	-1.25198	0.843671	-1.48397	0.137817	0.497665	Not significant	0.303062
Gm37121|ENSMUSG00000103032	109.053	-0.45972	0.309822	-1.48382	0.137857	0.49771	Not significant	0.303023
Gm29683|ENSMUSG00000109097	29.2867	-0.627625	0.422993	-1.48377	0.137869	0.49771	Not significant	0.303023
Cdk9|ENSMUSG00000009555	5001.09	0.390789	0.26341	1.48358	0.137922	0.497829	Not significant	0.30292
Rspry1|ENSMUSG00000050079	3853.05	0.164742	0.111069	1.48324	0.13801	0.497863	Not significant	0.30289
Tmem181c-ps|ENSMUSG00000093880	119.76	-0.356619	0.240426	-1.48328	0.138	0.497863	Not significant	0.30289
Frmd3|ENSMUSG00000049122	402.653	-0.425727	0.287014	-1.4833	0.137995	0.497863	Not significant	0.30289
Wdr46-ps|ENSMUSG00000105893	106.222	-0.437651	0.295063	-1.48325	0.138008	0.497863	Not significant	0.30289
Sesn3|ENSMUSG00000032009	1293.01	-0.358275	0.241578	-1.48306	0.138059	0.497969	Not significant	0.302798
Zfp141|ENSMUSG00000092416	1624.92	0.243611	0.164294	1.48278	0.138134	0.498168	Not significant	0.302624
Mef2a|ENSMUSG00000030557	26714.3	0.248623	0.16771	1.48246	0.138218	0.498398	Not significant	0.302423
Gm3617|ENSMUSG00000092563	139.416	-0.430484	0.290484	-1.48196	0.138352	0.498739	Not significant	0.302127
Ikzf4|ENSMUSG00000002578	173.861	-0.467844	0.315692	-1.48196	0.13835	0.498739	Not significant	0.302127
Ccdc81|ENSMUSG00000039391	33.7571	-0.7268	0.490457	-1.48188	0.138372	0.498739	Not significant	0.302126
Gm43229|ENSMUSG00000107312	80.6282	-0.532633	0.359459	-1.48177	0.138403	0.49878	Not significant	0.302091
Zfp503|ENSMUSG00000039081	21.0942	-0.884744	0.597164	-1.48158	0.138453	0.498891	Not significant	0.301995
Gm19721|ENSMUSG00000102324	9.11321	1.20815	0.815764	1.481	0.138607	0.499373	Not significant	0.301575
Cdh8|ENSMUSG00000036510	1240.22	-0.4374	0.295356	-1.48092	0.138627	0.499376	Not significant	0.301573
Rapgef4|ENSMUSG00000049044	28403.4	-0.472737	0.319252	-1.48077	0.138669	0.499452	Not significant	0.301506
Rnf13|ENSMUSG00000036503	38798.4	0.333036	0.224927	1.48064	0.138703	0.499504	Not significant	0.301461
8030487O14Rik|ENSMUSG00000105136	92.2915	-0.454221	0.306813	-1.48045	0.138754	0.499616	Not significant	0.301364
Rundc3b|ENSMUSG00000040570	473.575	-0.403926	0.27287	-1.48029	0.138797	0.499699	Not significant	0.301292
Gm2693|ENSMUSG00000100819	10.1616	-1.03063	0.696272	-1.48021	0.138816	0.499699	Not significant	0.301292
Capn12|ENSMUSG00000054083	23.4021	-0.689039	0.465561	-1.48002	0.138868	0.499814	Not significant	0.301192
Dstn|ENSMUSG00000015932	9808.73	0.276345	0.186759	1.47969	0.138956	0.49985	Not significant	0.301161
Zbtb43|ENSMUSG00000026788	1670.84	0.188009	0.127062	1.47966	0.138963	0.49985	Not significant	0.301161
Marchf4|ENSMUSG00000039372	98.17	-0.471477	0.31862	-1.47975	0.13894	0.49985	Not significant	0.301161
Gpc4|ENSMUSG00000031119	180.535	-0.484471	0.32743	-1.47962	0.138975	0.49985	Not significant	0.301161
Gm43682|ENSMUSG00000107019	136.932	-0.546069	0.369062	-1.47961	0.138977	0.49985	Not significant	0.301161
Gm36888|ENSMUSG00000103349	6.28806	2.31455	1.5649	1.47904	0.139129	0.500083	Not significant	0.300958
Plbd2|ENSMUSG00000029598	2964.32	0.569623	0.385142	1.479	0.139141	0.500083	Not significant	0.300958
Ankrd12|ENSMUSG00000034647	6044.05	-0.284248	0.192175	-1.47911	0.139111	0.500083	Not significant	0.300958
Prdx6|ENSMUSG00000026701	18388.6	-0.416716	0.281711	-1.47923	0.139079	0.500083	Not significant	0.300958
Gli3|ENSMUSG00000021318	413.345	-0.46329	0.31324	-1.47903	0.139133	0.500083	Not significant	0.300958
A230005M16Rik|ENSMUSG00000087612	30.6524	-0.541329	0.366057	-1.47881	0.139191	0.500192	Not significant	0.300863
Pnisr|ENSMUSG00000028248	17031.1	-0.242686	0.164126	-1.47866	0.139232	0.500194	Not significant	0.300861
A230083G16Rik|ENSMUSG00000055818	16.9754	-0.828916	0.560614	-1.47858	0.139251	0.500194	Not significant	0.300861
Gm6899|ENSMUSG00000068314	6.96503	-1.52668	1.03253	-1.47858	0.139251	0.500194	Not significant	0.300861
Popdc2|ENSMUSG00000022803	6.63728	-1.29876	0.878436	-1.4785	0.139275	0.500209	Not significant	0.300849
Odad4|ENSMUSG00000006784	90.4834	0.335164	0.226741	1.47818	0.139359	0.500283	Not significant	0.300784
Tmem117|ENSMUSG00000063296	705.435	-0.37398	0.25298	-1.4783	0.139328	0.500283	Not significant	0.300784
Gm47472|ENSMUSG00000111910	900.578	-0.387167	0.261932	-1.47812	0.139375	0.500283	Not significant	0.300784
Gm7292|ENSMUSG00000104222	42.688	-0.59741	0.404158	-1.47816	0.139365	0.500283	Not significant	0.300784
Aox1|ENSMUSG00000063558	596.234	-0.428871	0.290172	-1.47799	0.139411	0.500339	Not significant	0.300736
Gpc6|ENSMUSG00000058571	828.401	-0.30147	0.20402	-1.47765	0.139502	0.500594	Not significant	0.300514
Suclg1|ENSMUSG00000052738	5025.65	-0.249418	0.168831	-1.47732	0.13959	0.500768	Not significant	0.300364
Lurap1|ENSMUSG00000028701	715.328	-0.452397	0.306225	-1.47734	0.139585	0.500768	Not significant	0.300364
Gm15732|ENSMUSG00000057290	5.27466	1.24662	0.844097	1.47687	0.139711	0.500782	Not significant	0.300351
Masp1|ENSMUSG00000022887	495.694	-0.360567	0.244135	-1.47692	0.139698	0.500782	Not significant	0.300351
Gm43463|ENSMUSG00000106184	36.3131	-0.510828	0.345803	-1.47722	0.139615	0.500782	Not significant	0.300351
Lgr6|ENSMUSG00000042793	114.77	-0.519723	0.351862	-1.47707	0.139658	0.500782	Not significant	0.300351
Pcdha2|ENSMUSG00000104148	35.8607	-0.91463	0.619307	-1.47686	0.139713	0.500782	Not significant	0.300351
Gm36855|ENSMUSG00000111110	21.0144	-1.18054	0.799216	-1.47712	0.139643	0.500782	Not significant	0.300351
Gm46367|ENSMUSG00000114150	90.341	-0.391529	0.265194	-1.47639	0.13984	0.501032	Not significant	0.300134
Gm5176|ENSMUSG00000111997	46.9757	-0.579222	0.392339	-1.47633	0.139855	0.501032	Not significant	0.300134
Gm16433|ENSMUSG00000043024	17.6599	-0.6255	0.423693	-1.4763	0.139862	0.501032	Not significant	0.300134
Mir7056|ENSMUSG00000098960	5.52007	-1.20724	0.817692	-1.47639	0.139838	0.501032	Not significant	0.300134
Rpl6l|ENSMUSG00000091086	21.7715	0.721722	0.489046	1.47578	0.140004	0.501469	Not significant	0.299756
Gm15497|ENSMUSG00000081142	33.0452	0.470031	0.318596	1.47532	0.140126	0.501509	Not significant	0.299722
Lsm10|ENSMUSG00000050188	1431.45	0.275986	0.187039	1.47556	0.140063	0.501509	Not significant	0.299722
Cirbp|ENSMUSG00000045193	2281.34	-0.28471	0.192973	-1.47539	0.140108	0.501509	Not significant	0.299722
Acyp2|ENSMUSG00000060923	431.941	-0.467514	0.316896	-1.47529	0.140135	0.501509	Not significant	0.299722
Tekt5|ENSMUSG00000039179	92.0312	-0.623173	0.422397	-1.47532	0.140125	0.501509	Not significant	0.299722
Ggt1|ENSMUSG00000006345	45.2628	-0.660615	0.447809	-1.47522	0.140154	0.501509	Not significant	0.299722
Gm10684|ENSMUSG00000074385	6.07948	-1.33525	0.904948	-1.47549	0.14008	0.501509	Not significant	0.299722
Zfp217|ENSMUSG00000052056	371.184	0.41345	0.2803	1.47503	0.140206	0.501549	Not significant	0.299687
Kdm2b|ENSMUSG00000029475	1938.78	0.380826	0.258214	1.47485	0.140254	0.501549	Not significant	0.299687
Prorp|ENSMUSG00000021023	655.176	0.234064	0.158695	1.47493	0.140232	0.501549	Not significant	0.299687
A930029G22Rik|ENSMUSG00000096988	145.753	-0.263201	0.178465	-1.47481	0.140265	0.501549	Not significant	0.299687
Zfp385b|ENSMUSG00000027016	373.641	-0.333737	0.226275	-1.47491	0.140236	0.501549	Not significant	0.299687
Wdyhv1|ENSMUSG00000022359	1160.74	0.188187	0.127622	1.47456	0.14033	0.50171	Not significant	0.299547
Tab3|ENSMUSG00000035476	938.651	0.262316	0.177939	1.47419	0.140431	0.501856	Not significant	0.299421
Fbxo16|ENSMUSG00000034532	90.764	-0.430969	0.292327	-1.47427	0.140409	0.501856	Not significant	0.299421
Cyp2f2|ENSMUSG00000052974	44.2608	-0.572293	0.388191	-1.47425	0.140413	0.501856	Not significant	0.299421
Gm49260|ENSMUSG00000115264	37.3647	-0.52179	0.353991	-1.47402	0.140476	0.501946	Not significant	0.299343
Zfp607b|ENSMUSG00000057093	476.648	-0.259684	0.176187	-1.47392	0.140504	0.501952	Not significant	0.299338
Mrps26|ENSMUSG00000037740	1418.13	-0.303885	0.206182	-1.47387	0.140517	0.501952	Not significant	0.299338
Bcs1l|ENSMUSG00000026172	929.236	-0.223408	0.151596	-1.4737	0.140562	0.502041	Not significant	0.299261
Ppp1r10|ENSMUSG00000039220	1677.42	0.383648	0.260371	1.47347	0.140624	0.502126	Not significant	0.299187
Rab3gap2|ENSMUSG00000039318	3131.44	0.174992	0.118763	1.47347	0.140625	0.502126	Not significant	0.299187
0610039K10Rik|ENSMUSG00000058812	24.8162	0.626829	0.425442	1.47336	0.140654	0.502156	Not significant	0.299161
Ranbp1|ENSMUSG00000005732	1767.13	-0.277981	0.188704	-1.47311	0.140722	0.502201	Not significant	0.299123
6330403K07Rik|ENSMUSG00000018451	2221.62	-0.397045	0.269545	-1.47302	0.140746	0.502201	Not significant	0.299123
Ptger3|ENSMUSG00000040016	407.428	-0.415716	0.28219	-1.47318	0.140704	0.502201	Not significant	0.299123
Mamdc2|ENSMUSG00000033207	87.7265	-0.54678	0.37118	-1.47309	0.140728	0.502201	Not significant	0.299123
Esrra|ENSMUSG00000024955	564.697	0.492028	0.334217	1.47218	0.140971	0.502554	Not significant	0.298817
Syne2|ENSMUSG00000063450	993.549	-0.261125	0.17736	-1.47229	0.140943	0.502554	Not significant	0.298817
A230072C01Rik|ENSMUSG00000086877	532.126	-0.331856	0.225425	-1.47213	0.140985	0.502554	Not significant	0.298817
Trpc4|ENSMUSG00000027748	420.519	-0.398464	0.270632	-1.47234	0.140928	0.502554	Not significant	0.298817
1700003M07Rik|ENSMUSG00000085389	403.34	-0.517075	0.35116	-1.47248	0.140893	0.502554	Not significant	0.298817
Gm55230|ENSMUSG00002075582	9.5734	-0.905145	0.614844	-1.47216	0.140979	0.502554	Not significant	0.298817
Gm47943|ENSMUSG00000113844	6.10083	-1.27427	0.865578	-1.47216	0.140977	0.502554	Not significant	0.298817
St3gal2|ENSMUSG00000031749	2391.99	0.498181	0.338428	1.47204	0.141009	0.502569	Not significant	0.298804
Ncln|ENSMUSG00000020238	2825.27	0.645535	0.438676	1.47155	0.141142	0.502829	Not significant	0.298579
Mbtps1|ENSMUSG00000031835	5950.78	0.269734	0.183292	1.4716	0.141128	0.502829	Not significant	0.298579
Gm16346|ENSMUSG00000085150	6.33068	-1.46173	0.993313	-1.47157	0.141136	0.502829	Not significant	0.298579
Rem2|ENSMUSG00000022176	129.766	-0.56144	0.381555	-1.47145	0.141169	0.502856	Not significant	0.298557
Gm30655|ENSMUSG00000113459	34.1305	-0.603481	0.410201	-1.47118	0.141242	0.503045	Not significant	0.298393
Snhg12|ENSMUSG00000086290	255.692	-0.301916	0.205233	-1.47109	0.141267	0.503064	Not significant	0.298377
1500011B03Rik|ENSMUSG00000072694	2266.56	-0.292222	0.198657	-1.47099	0.141295	0.503091	Not significant	0.298354
Gm48727|ENSMUSG00000111731	27.672	-0.774055	0.526304	-1.47074	0.141362	0.50326	Not significant	0.298207
Rbpms2|ENSMUSG00000032387	105.011	-0.442824	0.301146	-1.47046	0.141436	0.503451	Not significant	0.298042
Fermt3|ENSMUSG00000024965	10556.5	0.606104	0.412235	1.47029	0.141484	0.503493	Not significant	0.298007
Pttg1ip|ENSMUSG00000009291	15062.5	0.195427	0.132919	1.47027	0.141488	0.503493	Not significant	0.298007
Phf24|ENSMUSG00000036062	2676.66	-0.304503	0.207138	-1.47005	0.141547	0.503493	Not significant	0.298007
Kif6|ENSMUSG00000023999	52.5216	-0.55129	0.375003	-1.4701	0.141536	0.503493	Not significant	0.298007
Gm17100|ENSMUSG00000091305	5.25181	-1.5367	1.04526	-1.47015	0.14152	0.503493	Not significant	0.298007
Zfyve21|ENSMUSG00000021286	2245.39	-0.238164	0.162054	-1.46965	0.141655	0.50369	Not significant	0.297837
Noct|ENSMUSG00000023087	446.089	-0.352271	0.239725	-1.46948	0.141703	0.50369	Not significant	0.297837
Sorbs2os|ENSMUSG00000085440	175.624	-0.411442	0.279978	-1.46955	0.141684	0.50369	Not significant	0.297837
Gm28784|ENSMUSG00000099899	9.94083	-1.11732	0.760351	-1.46948	0.141702	0.50369	Not significant	0.297837
Gm13375|ENSMUSG00000075514	5.71488	-1.16138	0.790266	-1.46961	0.141669	0.50369	Not significant	0.297837
Pwwp3b|ENSMUSG00000042515	110.505	-0.579599	0.394449	-1.46939	0.141728	0.503708	Not significant	0.297821
0610043K17Rik|ENSMUSG00000087361	36.6457	-0.620593	0.422419	-1.46914	0.141795	0.503876	Not significant	0.297676
Echdc2|ENSMUSG00000028601	511.795	-0.369077	0.251234	-1.46906	0.141817	0.503884	Not significant	0.29767
Gm46379|ENSMUSG00000114110	7.97483	1.49183	1.01603	1.4683	0.142023	0.504177	Not significant	0.297417
Chic1|ENSMUSG00000031327	744.5	-0.280605	0.191061	-1.46867	0.141922	0.504177	Not significant	0.297417
Rab3a|ENSMUSG00000031840	1828.78	-0.377894	0.257353	-1.46839	0.141999	0.504177	Not significant	0.297417
Pax6|ENSMUSG00000027168	716.67	-0.391781	0.266791	-1.46849	0.141971	0.504177	Not significant	0.297417
Armh4|ENSMUSG00000036242	1390.83	-0.506999	0.345238	-1.46855	0.141956	0.504177	Not significant	0.297417
Paqr6|ENSMUSG00000041423	412.491	-0.550089	0.37466	-1.46824	0.14204	0.504177	Not significant	0.297417
4933408N05Rik|ENSMUSG00000084848	23.7027	-0.872332	0.594099	-1.46833	0.142015	0.504177	Not significant	0.297417
Ppil6|ENSMUSG00000078451	239.041	-0.421493	0.287096	-1.46812	0.142071	0.504217	Not significant	0.297382
Slc25a10|ENSMUSG00000025792	689.897	0.53379	0.363698	1.46767	0.142193	0.504573	Not significant	0.297076
Gm44283|ENSMUSG00000107586	109.254	-0.488775	0.333042	-1.46761	0.142211	0.504573	Not significant	0.297076
Sacm1l|ENSMUSG00000025240	3494.31	0.303285	0.206681	1.4674	0.142266	0.504618	Not significant	0.297037
Zfp26|ENSMUSG00000063108	2947.57	0.272827	0.185934	1.46734	0.142284	0.504618	Not significant	0.297037
Tfr2|ENSMUSG00000029716	135.965	-0.427105	0.291061	-1.46741	0.142265	0.504618	Not significant	0.297037
Stat2|ENSMUSG00000040033	2571.97	0.399089	0.272011	1.46718	0.142327	0.504628	Not significant	0.297029
Dffb|ENSMUSG00000029027	544.964	-0.255719	0.174293	-1.46719	0.142326	0.504628	Not significant	0.297029
A730090N16Rik|ENSMUSG00000090120	143.046	-0.363817	0.247984	-1.46709	0.14235	0.50464	Not significant	0.297018
Clip2|ENSMUSG00000063146	546.004	0.625947	0.426716	1.46689	0.142405	0.504763	Not significant	0.296913
Mgat4b|ENSMUSG00000036620	1632.91	0.63451	0.432627	1.46665	0.142472	0.504769	Not significant	0.296907
Naa35|ENSMUSG00000021555	6300.54	0.24922	0.169929	1.46662	0.142481	0.504769	Not significant	0.296907
Pin1|ENSMUSG00000032171	1781.08	-0.263982	0.179997	-1.46659	0.142487	0.504769	Not significant	0.296907
Svep1|ENSMUSG00000028369	259.118	-0.457619	0.312026	-1.46661	0.142483	0.504769	Not significant	0.296907
Slc20a2|ENSMUSG00000037656	1909.15	-0.30101	0.205273	-1.46639	0.142541	0.504891	Not significant	0.296803
9130213A22Rik|ENSMUSG00000097386	11.7293	-0.820862	0.559821	-1.46629	0.142568	0.504916	Not significant	0.296781
Gm3699|ENSMUSG00000094955	33.7324	0.507296	0.346009	1.46614	0.142611	0.504957	Not significant	0.296746
Alkbh3os1|ENSMUSG00000027196	30.6403	-0.51449	0.350924	-1.4661	0.14262	0.504957	Not significant	0.296746
Spp1|ENSMUSG00000029304	1242.84	0.353509	0.241199	1.46564	0.142748	0.505055	Not significant	0.296662
Rccd1|ENSMUSG00000038930	840.926	-0.322391	0.219965	-1.46564	0.142745	0.505055	Not significant	0.296662
Trps1|ENSMUSG00000038679	2320.27	-0.323868	0.220964	-1.4657	0.14273	0.505055	Not significant	0.296662
Gm49422|ENSMUSG00000116092	30.9591	-0.61754	0.421306	-1.46578	0.14271	0.505055	Not significant	0.296662
Gm36539|ENSMUSG00000111874	6.88125	-1.63175	1.11311	-1.46593	0.142668	0.505055	Not significant	0.296662
H2ac5-ps|ENSMUSG00000080999	16.4498	0.875557	0.597474	1.46543	0.142803	0.505094	Not significant	0.296628
Gigyf1|ENSMUSG00000029714	594.532	0.596536	0.407095	1.46535	0.142826	0.505094	Not significant	0.296628
Kif21b|ENSMUSG00000041642	2480.27	0.495937	0.338413	1.46548	0.142791	0.505094	Not significant	0.296628
Ddx11|ENSMUSG00000035842	386.666	0.337192	0.230118	1.4653	0.142839	0.505094	Not significant	0.296628
Cd53|ENSMUSG00000040747	74298	0.373657	0.255029	1.46515	0.142879	0.505166	Not significant	0.296566
Gm42585|ENSMUSG00000106457	26.8563	0.753088	0.514064	1.46497	0.142929	0.505271	Not significant	0.296476
Ahdc1|ENSMUSG00000037692	202.205	0.637924	0.435528	1.46472	0.142998	0.505445	Not significant	0.296326
Tm4sf5|ENSMUSG00000018919	9.39002	1.22003	0.833082	1.46447	0.143065	0.505469	Not significant	0.296306
Ldlrad4|ENSMUSG00000024544	2235.67	0.304017	0.207593	1.46449	0.143061	0.505469	Not significant	0.296306
Gpd1|ENSMUSG00000023019	1037.32	-0.419542	0.286474	-1.4645	0.143057	0.505469	Not significant	0.296306
|ENSMUSG00000121048	560.029	0.419386	0.286428	1.46419	0.143141	0.505666	Not significant	0.296137
Atg5|ENSMUSG00000038160	4673.57	0.275707	0.188338	1.4639	0.143222	0.505669	Not significant	0.296133
Eaf1|ENSMUSG00000021890	2180.08	0.264859	0.1809	1.46411	0.143163	0.505669	Not significant	0.296133
Slc13a5|ENSMUSG00000020805	203.709	-0.520319	0.355404	-1.46402	0.143188	0.505669	Not significant	0.296133
Ccdc113|ENSMUSG00000036598	37.9409	-0.681219	0.465346	-1.4639	0.143222	0.505669	Not significant	0.296133
Rpl3-ps1|ENSMUSG00000084349	236.513	0.292601	0.199889	1.46382	0.143244	0.505675	Not significant	0.296129
Gm13217|ENSMUSG00000082953	6.20407	1.03264	0.705605	1.46348	0.143336	0.505888	Not significant	0.295946
Pcyox1l|ENSMUSG00000024579	840.314	0.378032	0.258316	1.46345	0.143344	0.505888	Not significant	0.295946
Itpr1|ENSMUSG00000030102	10247.7	-0.406175	0.277572	-1.46331	0.143382	0.50595	Not significant	0.295892
Fancg|ENSMUSG00000028453	1011.55	0.258894	0.176965	1.46297	0.143475	0.506162	Not significant	0.29571
Gm37292|ENSMUSG00000104113	34.8465	-0.69428	0.474598	-1.46288	0.1435	0.506162	Not significant	0.29571
Gm15345|ENSMUSG00000087597	5.29252	-1.43576	0.981465	-1.46287	0.143502	0.506162	Not significant	0.29571
Tmem221|ENSMUSG00000043664	320.847	0.64465	0.440795	1.46247	0.143612	0.506283	Not significant	0.295607
Slc46a1|ENSMUSG00000020829	5308.4	0.385577	0.263637	1.46253	0.143596	0.506283	Not significant	0.295607
Sptlc1|ENSMUSG00000021468	2599.73	0.215261	0.147206	1.46231	0.143655	0.506283	Not significant	0.295607
Nphp1|ENSMUSG00000027378	571.718	-0.287642	0.196693	-1.46239	0.143635	0.506283	Not significant	0.295607
Aif1l|ENSMUSG00000001864	292.963	-0.513905	0.351434	-1.46231	0.143657	0.506283	Not significant	0.295607
Lrrc74b|ENSMUSG00000022759	18.8458	-0.957136	0.654399	-1.46262	0.143572	0.506283	Not significant	0.295607
4930430F08Rik|ENSMUSG00000046567	698.08	-0.325589	0.222677	-1.46216	0.143699	0.506359	Not significant	0.295542
Phka2|ENSMUSG00000031295	2556.63	0.255272	0.17463	1.46178	0.143801	0.506507	Not significant	0.295415
Mgst3|ENSMUSG00000026688	2039.88	-0.366186	0.250482	-1.46193	0.143761	0.506507	Not significant	0.295415
Gm46350|ENSMUSG00000113467	30.6369	-0.728426	0.498302	-1.46182	0.143791	0.506507	Not significant	0.295415
Kbtbd12|ENSMUSG00000033182	90.3595	0.423197	0.289589	1.46137	0.143913	0.506651	Not significant	0.295291
Agpat3|ENSMUSG00000001211	3827.33	0.401084	0.274473	1.46129	0.143936	0.506651	Not significant	0.295291
Faah|ENSMUSG00000034171	1581.78	-0.404894	0.277084	-1.46127	0.143942	0.506651	Not significant	0.295291
She|ENSMUSG00000046280	82.4151	-0.607889	0.415996	-1.46129	0.143936	0.506651	Not significant	0.295291
Rps2-ps9|ENSMUSG00000080731	25.3051	-0.659375	0.451201	-1.46138	0.143911	0.506651	Not significant	0.295291
Npsr1|ENSMUSG00000043659	39.3008	0.586632	0.401479	1.46118	0.143966	0.506665	Not significant	0.295279
Robo3|ENSMUSG00000032128	213.375	-0.483744	0.331082	-1.4611	0.143988	0.50667	Not significant	0.295275
Eml3|ENSMUSG00000071647	909.593	0.580282	0.3972	1.46093	0.144035	0.506693	Not significant	0.295255
Jpt2|ENSMUSG00000024165	2357.66	0.245476	0.168026	1.46094	0.144031	0.506693	Not significant	0.295255
Tubb1|ENSMUSG00000016255	9.27105	1.40386	0.96128	1.4604	0.144179	0.506699	Not significant	0.29525
Omd|ENSMUSG00000048368	33.6306	0.607929	0.416176	1.46075	0.144083	0.506699	Not significant	0.29525
Dnajb13|ENSMUSG00000030708	76.6558	0.571008	0.391	1.46038	0.144185	0.506699	Not significant	0.29525
Kdm6a|ENSMUSG00000037369	3553.54	0.350095	0.239686	1.46064	0.144115	0.506699	Not significant	0.29525
Prpf31|ENSMUSG00000008373	2238.19	-0.194633	0.133283	-1.46029	0.14421	0.506699	Not significant	0.29525
Gm15542|ENSMUSG00000083396	171.21	-0.245042	0.167815	-1.46019	0.144237	0.506699	Not significant	0.29525
Sptbn1|ENSMUSG00000020315	13281.1	-0.318422	0.218068	-1.46019	0.144237	0.506699	Not significant	0.29525
Cacna2d1|ENSMUSG00000040118	2445.45	-0.351291	0.240568	-1.46026	0.14422	0.506699	Not significant	0.29525
Pdgfra|ENSMUSG00000029231	1202.26	-0.483167	0.330772	-1.46072	0.144091	0.506699	Not significant	0.29525
Zbbx|ENSMUSG00000034151	27.807	-0.775135	0.530694	-1.46061	0.144124	0.506699	Not significant	0.29525
Myb|ENSMUSG00000019982	57.0164	0.475344	0.325556	1.4601	0.144263	0.506718	Not significant	0.295233
4930419G24Rik|ENSMUSG00000087625	191.166	-0.408557	0.27985	-1.45992	0.144313	0.506759	Not significant	0.295198
Tfcp2l1|ENSMUSG00000026380	227.346	-0.543112	0.372017	-1.45991	0.144315	0.506759	Not significant	0.295198
Gm33370|ENSMUSG00000105283	128.771	0.435257	0.29819	1.45966	0.144383	0.50693	Not significant	0.295052
Wdr95|ENSMUSG00000029658	27.3276	-0.666987	0.45701	-1.45946	0.144439	0.507054	Not significant	0.294946
Plk2|ENSMUSG00000021701	2547.99	-0.374758	0.256812	-1.45927	0.144491	0.507168	Not significant	0.294848
Gm45854|ENSMUSG00000110598	191.753	-0.400862	0.274716	-1.45919	0.144513	0.507174	Not significant	0.294843
Fbxl12os|ENSMUSG00000062470	291.051	-0.256758	0.175977	-1.45904	0.144553	0.50724	Not significant	0.294786
Gm43533|ENSMUSG00000106822	34.6098	-0.913074	0.625833	-1.45897	0.144572	0.50724	Not significant	0.294786
Abi3bp|ENSMUSG00000035258	396.505	-0.389115	0.266723	-1.45887	0.144601	0.50727	Not significant	0.294761
Trappc11|ENSMUSG00000038102	4150.45	0.176115	0.120756	1.45843	0.144722	0.507483	Not significant	0.294578
Gm26911|ENSMUSG00000097834	13.7627	-1.04568	0.71698	-1.45845	0.144716	0.507483	Not significant	0.294578
1700121C08Rik|ENSMUSG00000086275	6.4211	-1.22677	0.841124	-1.45849	0.144707	0.507483	Not significant	0.294578
Gm42525|ENSMUSG00000105969	30.8142	-0.616397	0.422673	-1.45833	0.144749	0.507507	Not significant	0.294558
Cndp2|ENSMUSG00000024644	7068.31	0.299792	0.205628	1.45793	0.144859	0.507822	Not significant	0.294288
9530026P05Rik|ENSMUSG00000097462	135.689	-0.422036	0.289517	-1.45772	0.144917	0.507953	Not significant	0.294176
Cant1|ENSMUSG00000025575	2133.21	0.588684	0.403902	1.45749	0.144981	0.508107	Not significant	0.294045
Ugcg|ENSMUSG00000028381	2255.92	0.342617	0.235089	1.45739	0.145008	0.508133	Not significant	0.294022
Asb2|ENSMUSG00000021200	1803.77	0.623955	0.42819	1.45719	0.145063	0.508225	Not significant	0.293944
Smo|ENSMUSG00000001761	1463	0.477104	0.327437	1.45709	0.145092	0.508225	Not significant	0.293944
Ntpcr|ENSMUSG00000031851	6194.61	0.323286	0.221898	1.45691	0.14514	0.508225	Not significant	0.293944
Hecw2|ENSMUSG00000042807	961.121	-0.307155	0.210806	-1.45705	0.145102	0.508225	Not significant	0.293944
Plod2|ENSMUSG00000032374	308.363	-0.390147	0.267776	-1.45699	0.145119	0.508225	Not significant	0.293944
Serpinb6b|ENSMUSG00000042842	71.7686	-0.632027	0.433828	-1.45686	0.145155	0.508225	Not significant	0.293944
Zfp36l1|ENSMUSG00000021127	1979.67	0.425956	0.292407	1.45672	0.145193	0.508285	Not significant	0.293893
Sp110|ENSMUSG00000070034	1866.97	0.361638	0.248268	1.45664	0.145215	0.508292	Not significant	0.293887
Cers6|ENSMUSG00000027035	3173.59	0.274911	0.18876	1.4564	0.145281	0.508453	Not significant	0.293749
Rbl2|ENSMUSG00000031666	2915.64	0.25416	0.174548	1.4561	0.145364	0.508604	Not significant	0.29362
A430110L20Rik|ENSMUSG00000054135	81.4504	-0.442376	0.303808	-1.4561	0.145364	0.508604	Not significant	0.29362
Gm26787|ENSMUSG00000096993	75.4366	0.494101	0.339438	1.45564	0.145491	0.508835	Not significant	0.293423
Prpf8|ENSMUSG00000020850	3901.2	0.315874	0.217007	1.45559	0.145506	0.508835	Not significant	0.293423
Kat7|ENSMUSG00000038909	4916.31	0.201642	0.138526	1.45563	0.145496	0.508835	Not significant	0.293423
Elovl6|ENSMUSG00000041220	970.938	-0.325873	0.223879	-1.45557	0.145511	0.508835	Not significant	0.293423
Wiz|ENSMUSG00000024050	473.623	0.456711	0.313837	1.45525	0.1456	0.508848	Not significant	0.293412
Stxbp3|ENSMUSG00000027882	6013.8	0.246458	0.169357	1.45526	0.145598	0.508848	Not significant	0.293412
Adat1|ENSMUSG00000031949	604.859	-0.259818	0.178578	-1.45493	0.145689	0.508848	Not significant	0.293412
|ENSMUSG00000119994	456.921	-0.279882	0.19236	-1.45499	0.145672	0.508848	Not significant	0.293412
Inka2|ENSMUSG00000048458	434.004	-0.404563	0.277974	-1.4554	0.145559	0.508848	Not significant	0.293412
Cox5b-ps|ENSMUSG00000079941	121.145	-0.46441	0.319155	-1.45513	0.145635	0.508848	Not significant	0.293412
Plag1|ENSMUSG00000003282	71.7783	-0.603661	0.414897	-1.45496	0.145679	0.508848	Not significant	0.293412
B230319C09Rik|ENSMUSG00000051844	17.8301	-1.0062	0.691593	-1.4549	0.145697	0.508848	Not significant	0.293412
Gm16518|ENSMUSG00000083015	7.75861	-1.48023	1.01726	-1.45511	0.145638	0.508848	Not significant	0.293412
Exd1|ENSMUSG00000048647	95.104	-0.484113	0.332775	-1.45478	0.145731	0.508899	Not significant	0.293368
Gm38250|ENSMUSG00000104168	143.814	-0.370897	0.254966	-1.45469	0.145755	0.50891	Not significant	0.293359
Gm20703|ENSMUSG00000093622	325.187	0.419542	0.288525	1.45409	0.14592	0.509417	Not significant	0.292926
Krt12|ENSMUSG00000020912	61.2056	-0.537404	0.369618	-1.45394	0.145962	0.509492	Not significant	0.292863
Ttc13|ENSMUSG00000037300	3786.29	0.230828	0.158796	1.45361	0.146054	0.509533	Not significant	0.292828
Hmgb3|ENSMUSG00000015217	512.503	-0.392405	0.269951	-1.45361	0.146053	0.509533	Not significant	0.292828
Gm7497|ENSMUSG00000098235	25.4741	-0.744064	0.511828	-1.45374	0.146018	0.509533	Not significant	0.292828
Gm30731|ENSMUSG00000107859	7.4667	-1.1935	0.820936	-1.45383	0.145995	0.509533	Not significant	0.292828
Camta2|ENSMUSG00000040712	2880.45	0.613419	0.422079	1.45333	0.146133	0.50963	Not significant	0.292745
Wbp1l|ENSMUSG00000047731	3021.05	0.5642	0.388229	1.45327	0.146149	0.50963	Not significant	0.292745
Grk5|ENSMUSG00000003228	240.892	-0.360393	0.247979	-1.45332	0.146134	0.50963	Not significant	0.292745
Bglap3|ENSMUSG00000074489	83.7869	-0.592795	0.407919	-1.45322	0.146163	0.50963	Not significant	0.292745
Gm54512|ENSMUSG00002076579	10.3181	0.994524	0.684442	1.45304	0.146212	0.50964	Not significant	0.292737
Wdr74|ENSMUSG00000042729	1328.24	-0.170916	0.11763	-1.45299	0.146226	0.50964	Not significant	0.292737
Pcdhb8|ENSMUSG00000045876	52.6113	-0.564212	0.388287	-1.45308	0.146201	0.50964	Not significant	0.292737
Gm17066|ENSMUSG00000091509	456.855	-0.298357	0.205365	-1.45282	0.146275	0.509737	Not significant	0.292654
Rpl29|ENSMUSG00000048758	2439.5	0.216684	0.149162	1.45267	0.146314	0.509804	Not significant	0.292596
Gm14176|ENSMUSG00000062846	21.1518	0.5407	0.372246	1.45253	0.146353	0.509871	Not significant	0.292539
Gm47545|ENSMUSG00000113190	4.71729	1.59911	1.1014	1.45188	0.146535	0.509939	Not significant	0.292482
Mroh1|ENSMUSG00000022558	2247.57	0.538718	0.370985	1.45213	0.146466	0.509939	Not significant	0.292482
E2f7|ENSMUSG00000020185	34.1986	0.517069	0.356059	1.4522	0.146446	0.509939	Not significant	0.292482
Marcksl1|ENSMUSG00000047945	964.751	0.497554	0.342581	1.45237	0.146399	0.509939	Not significant	0.292482
Gja5|ENSMUSG00000057123	39.8312	0.473601	0.326191	1.45191	0.146526	0.509939	Not significant	0.292482
Gm43133|ENSMUSG00000104704	87.6846	-0.424337	0.292229	-1.45207	0.146482	0.509939	Not significant	0.292482
Wdr66|ENSMUSG00000029442	50.571	-0.484347	0.333586	-1.45194	0.146518	0.509939	Not significant	0.292482
U2af1l4|ENSMUSG00000078765	8.72706	-0.984533	0.677949	-1.45222	0.14644	0.509939	Not significant	0.292482
Gm12366|ENSMUSG00000082762	203.135	0.310403	0.213807	1.45179	0.14656	0.509957	Not significant	0.292467
1700017M07Rik|ENSMUSG00000105651	11.8726	-0.997184	0.687087	-1.45132	0.14669	0.51034	Not significant	0.29214
Mtmr3|ENSMUSG00000034354	5273.62	0.355453	0.244943	1.45117	0.146733	0.510349	Not significant	0.292133
Pak5|ENSMUSG00000039913	2014.21	-0.378745	0.260993	-1.45117	0.146732	0.510349	Not significant	0.292133
Ttc9b|ENSMUSG00000007944	262.368	-0.553816	0.381695	-1.45094	0.146797	0.510499	Not significant	0.292005
Sirpa|ENSMUSG00000037902	77861.2	0.417128	0.287507	1.45084	0.146823	0.510521	Not significant	0.291987
Raly|ENSMUSG00000027593	891.241	0.44491	0.306712	1.45058	0.146897	0.510566	Not significant	0.291948
Madd|ENSMUSG00000040687	4989.25	0.352123	0.24274	1.45061	0.146887	0.510566	Not significant	0.291948
Zcchc2|ENSMUSG00000038866	867.508	0.237656	0.163826	1.45066	0.146875	0.510566	Not significant	0.291948
Il22ra2|ENSMUSG00000039760	20.3932	0.814542	0.561564	1.45049	0.146923	0.510585	Not significant	0.291932
4833412C15Rik|ENSMUSG00000116298	613.722	-0.304276	0.209858	-1.44991	0.147084	0.510899	Not significant	0.291665
Gm17971|ENSMUSG00000101122	200.718	-0.371559	0.256235	-1.45007	0.147038	0.510899	Not significant	0.291665
Gm49191|ENSMUSG00000115560	12.6599	-0.84477	0.582651	-1.44987	0.147094	0.510899	Not significant	0.291665
Gprc5a|ENSMUSG00000046733	6.79964	-1.30026	0.896763	-1.44994	0.147074	0.510899	Not significant	0.291665
Gm34006|ENSMUSG00000111293	19.7649	-0.621483	0.42869	-1.44972	0.147135	0.510972	Not significant	0.291603
Ttc39c|ENSMUSG00000024424	375.02	-0.321923	0.222073	-1.44963	0.147163	0.510997	Not significant	0.291581
|ENSMUSG00000120606	63.0373	-0.525859	0.362815	-1.44938	0.14723	0.511123	Not significant	0.291474
Pitpnm2os1|ENSMUSG00000090220	23.8643	-0.688416	0.474983	-1.44935	0.14724	0.511123	Not significant	0.291474
Gm2420|ENSMUSG00000082305	6.33536	1.1636	0.803044	1.44899	0.14734	0.511193	Not significant	0.291415
Prkch|ENSMUSG00000021108	1524.43	0.394832	0.272472	1.44907	0.147317	0.511193	Not significant	0.291415
Mast4|ENSMUSG00000034751	2165.1	-0.236336	0.163104	-1.44899	0.147341	0.511193	Not significant	0.291415
Gm43792|ENSMUSG00000106732	149.307	-0.416414	0.287371	-1.44905	0.147324	0.511193	Not significant	0.291415
Gm32647|ENSMUSG00000108532	143.418	-0.485142	0.334835	-1.4489	0.147366	0.511209	Not significant	0.291402
Rnf207|ENSMUSG00000058498	169.478	-0.511956	0.353367	-1.4488	0.147394	0.511218	Not significant	0.291394
Gm34081|ENSMUSG00000112977	5.41084	-1.61238	1.11295	-1.44874	0.147409	0.511218	Not significant	0.291394
H3f3a|ENSMUSG00000060743	17133.2	0.281147	0.194077	1.44864	0.147439	0.511237	Not significant	0.291378
Wdr3|ENSMUSG00000033285	3063.53	0.258107	0.17818	1.44858	0.147455	0.511237	Not significant	0.291378
Gm49798|ENSMUSG00000116596	19.8732	-0.753037	0.519908	-1.4484	0.147504	0.511337	Not significant	0.291292
Vwf|ENSMUSG00000001930	396.589	0.475025	0.32804	1.44807	0.147598	0.511556	Not significant	0.291107
Pfdn6|ENSMUSG00000024309	693.148	-0.158346	0.109353	-1.44803	0.147608	0.511556	Not significant	0.291107
Gm43743|ENSMUSG00000105506	4.6046	1.90598	1.31665	1.4476	0.14773	0.511894	Not significant	0.29082
Fes|ENSMUSG00000053158	4173.67	0.595832	0.411618	1.44754	0.147746	0.511894	Not significant	0.29082
Zfp526|ENSMUSG00000046541	91.8044	0.858244	0.59307	1.44712	0.147863	0.511904	Not significant	0.290812
A430035B10Rik|ENSMUSG00000087305	112.959	0.41091	0.283966	1.44704	0.147886	0.511904	Not significant	0.290812
Hmgcll1|ENSMUSG00000007908	436.405	-0.361816	0.249982	-1.44737	0.147795	0.511904	Not significant	0.290812
Lrrc49|ENSMUSG00000047766	1231.79	-0.434452	0.3002	-1.44721	0.147838	0.511904	Not significant	0.290812
Gm10544|ENSMUSG00000097430	106.43	-0.4724	0.326497	-1.44688	0.147932	0.511904	Not significant	0.290812
9430065F17Rik|ENSMUSG00000097360	67.3414	-0.487334	0.336752	-1.44716	0.147852	0.511904	Not significant	0.290812
Amhr2|ENSMUSG00000023047	29.7753	-0.556689	0.384745	-1.4469	0.147924	0.511904	Not significant	0.290812
|ENSMUSG00000120846	7.95515	-0.991733	0.685272	-1.44721	0.147838	0.511904	Not significant	0.290812
Krt9|ENSMUSG00000051617	7.22751	-1.12114	0.774838	-1.44693	0.147915	0.511904	Not significant	0.290812
Lrrc75aos2|ENSMUSG00000085762	31.6642	-0.610996	0.422315	-1.44678	0.147959	0.511929	Not significant	0.290791
Ftl1-ps1|ENSMUSG00000062382	259.792	0.295038	0.203948	1.44663	0.147999	0.511997	Not significant	0.290732
Zfp872|ENSMUSG00000074472	5.37202	1.62078	1.12117	1.44561	0.148286	0.512089	Not significant	0.290655
|ENSMUSG00000120217	12.2503	1.24743	0.863084	1.44532	0.148368	0.512089	Not significant	0.290655
Gm27019|ENSMUSG00000097998	8.60955	1.06249	0.734859	1.44585	0.14822	0.512089	Not significant	0.290655
Peli2|ENSMUSG00000021846	931.543	0.421144	0.291231	1.44608	0.148154	0.512089	Not significant	0.290655
Gak|ENSMUSG00000062234	5620.85	0.376219	0.260333	1.44514	0.148418	0.512089	Not significant	0.290655
Fhip2a|ENSMUSG00000033478	1789.41	0.359402	0.24868	1.44524	0.148391	0.512089	Not significant	0.290655
Lcorl|ENSMUSG00000015882	3058.16	0.300101	0.207538	1.446	0.148176	0.512089	Not significant	0.290655
Foxred1|ENSMUSG00000039048	3041.66	0.207292	0.143325	1.4463	0.148093	0.512089	Not significant	0.290655
Eif5b|ENSMUSG00000026083	3518.98	-0.198353	0.13718	-1.44593	0.148196	0.512089	Not significant	0.290655
Aatf|ENSMUSG00000018697	2320.82	-0.201855	0.139632	-1.44562	0.148285	0.512089	Not significant	0.290655
Usp54|ENSMUSG00000034235	1397.98	-0.304631	0.210646	-1.44618	0.148128	0.512089	Not significant	0.290655
Gadd45a|ENSMUSG00000036390	142.096	-0.318983	0.220691	-1.44538	0.148351	0.512089	Not significant	0.290655
Zswim9|ENSMUSG00000070814	358.182	-0.336557	0.232931	-1.44488	0.148492	0.512089	Not significant	0.290655
Epha7|ENSMUSG00000028289	2232.32	-0.357024	0.246897	-1.44605	0.148163	0.512089	Not significant	0.290655
Gm14827|ENSMUSG00000084904	223.126	-0.389791	0.269652	-1.44553	0.148309	0.512089	Not significant	0.290655
Gm39244|ENSMUSG00000109868	57.6533	-0.4427	0.306358	-1.44504	0.148447	0.512089	Not significant	0.290655
Cend1|ENSMUSG00000060240	915.056	-0.4494	0.311025	-1.4449	0.148486	0.512089	Not significant	0.290655
Sapcd1|ENSMUSG00000036185	9.82562	-0.736168	0.509184	-1.44578	0.148239	0.512089	Not significant	0.290655
4930526A20Rik|ENSMUSG00000085521	12.8621	-0.842858	0.582929	-1.4459	0.148205	0.512089	Not significant	0.290655
Gm47415|ENSMUSG00000112812	14.8636	-0.941848	0.651854	-1.44488	0.148493	0.512089	Not significant	0.290655
Gm56147|ENSMUSG00002076792	6.25478	-1.03844	0.718668	-1.44495	0.148473	0.512089	Not significant	0.290655
2610204G07Rik|ENSMUSG00000084860	11.7619	-1.06762	0.738827	-1.44502	0.148451	0.512089	Not significant	0.290655
Gm35657|ENSMUSG00000110747	5.07817	-1.35459	0.937342	-1.44514	0.148419	0.512089	Not significant	0.290655
Gm2694|ENSMUSG00000097248	1025.09	-0.507696	0.351408	-1.44475	0.148529	0.512124	Not significant	0.290625
Gm24259|ENSMUSG00000065674	8.03764	-0.96576	0.668487	-1.4447	0.148543	0.512124	Not significant	0.290625
Ccdc142os|ENSMUSG00000087578	40.3149	0.4985	0.345082	1.44459	0.148574	0.51216	Not significant	0.290595
Gm42868|ENSMUSG00000104943	6.34858	1.76075	1.21968	1.44362	0.148846	0.512178	Not significant	0.290579
|ENSMUSG00000120696	9.05858	0.894545	0.619816	1.44324	0.148952	0.512178	Not significant	0.290579
Abl1|ENSMUSG00000026842	3220.6	0.824133	0.570596	1.44434	0.148644	0.512178	Not significant	0.290579
|ENSMUSG00000120112	13.5308	0.687425	0.47617	1.44365	0.148836	0.512178	Not significant	0.290579
Bicra|ENSMUSG00000070808	192.474	0.468168	0.324333	1.44348	0.148885	0.512178	Not significant	0.290579
Zbed6|ENSMUSG00000094410	454.9	0.300553	0.208251	1.44322	0.148957	0.512178	Not significant	0.290579
Snx24|ENSMUSG00000024535	1495.51	0.294877	0.204317	1.44323	0.148956	0.512178	Not significant	0.290579
Svil|ENSMUSG00000024236	1090.29	0.257923	0.178628	1.44391	0.148764	0.512178	Not significant	0.290579
Zbtb14|ENSMUSG00000049672	1333.29	0.252803	0.175166	1.44322	0.148959	0.512178	Not significant	0.290579
Sgf29|ENSMUSG00000030714	613.697	-0.218419	0.151223	-1.44435	0.148641	0.512178	Not significant	0.290579
Lgi2|ENSMUSG00000039252	387.24	-0.370556	0.256771	-1.44314	0.14898	0.512178	Not significant	0.290579
Rit2|ENSMUSG00000057455	1422.29	-0.434076	0.300595	-1.44406	0.148723	0.512178	Not significant	0.290579
Gm37447|ENSMUSG00000103984	144.384	-0.472883	0.327407	-1.44433	0.148647	0.512178	Not significant	0.290579
Pnldc1|ENSMUSG00000073460	70.1931	-0.545973	0.378127	-1.44389	0.14877	0.512178	Not significant	0.290579
Gm18290|ENSMUSG00000106965	23.6238	-0.618424	0.428373	-1.44366	0.148835	0.512178	Not significant	0.290579
Gm15190|ENSMUSG00000082693	12.4726	-0.65057	0.450657	-1.4436	0.148851	0.512178	Not significant	0.290579
Gk2|ENSMUSG00000050553	11.5389	-0.851499	0.589864	-1.44355	0.148865	0.512178	Not significant	0.290579
Chst5|ENSMUSG00000031952	27.0377	-0.960442	0.66553	-1.44312	0.148986	0.512178	Not significant	0.290579
Gm39323|ENSMUSG00000111229	14.5062	-1.11626	0.773446	-1.44323	0.148955	0.512178	Not significant	0.290579
Lhx5|ENSMUSG00000029595	13.1793	-1.38561	0.959802	-1.44364	0.14884	0.512178	Not significant	0.290579
Scd1|ENSMUSG00000037071	5137.73	-0.453168	0.314063	-1.44292	0.149043	0.512192	Not significant	0.290567
Col22a1|ENSMUSG00000079022	25.4112	-1.03032	0.714069	-1.44289	0.149051	0.512192	Not significant	0.290567
Gm43130|ENSMUSG00000105750	5.3931	-1.39529	0.966972	-1.44294	0.149036	0.512192	Not significant	0.290567
Rftn2|ENSMUSG00000025978	1472.67	-0.448739	0.311036	-1.44273	0.149098	0.512284	Not significant	0.290489
Gm12297|ENSMUSG00000080978	8.59862	-0.985624	0.683207	-1.44264	0.149121	0.512293	Not significant	0.290481
Gm37311|ENSMUSG00000103049	62.369	-0.628944	0.436113	-1.44216	0.149257	0.512693	Not significant	0.290143
Ino80dos|ENSMUSG00000084799	331.07	0.239673	0.166235	1.44177	0.149366	0.512996	Not significant	0.289886
Gm45222|ENSMUSG00000109498	219.665	0.452094	0.313649	1.4414	0.149472	0.513219	Not significant	0.289698
Grb2|ENSMUSG00000059923	4157.06	0.426689	0.29602	1.44142	0.149466	0.513219	Not significant	0.289698
Kctd15|ENSMUSG00000030499	68.008	-0.519015	0.360126	-1.4412	0.149527	0.513339	Not significant	0.289595
Gm12247|ENSMUSG00000081223	14.8441	-0.821498	0.570125	-1.44091	0.149611	0.513557	Not significant	0.289412
Brd3os|ENSMUSG00000109946	413.544	-0.214581	0.148955	-1.44058	0.149704	0.5137	Not significant	0.28929
Ctxn3|ENSMUSG00000069372	654.035	-0.537859	0.373373	-1.44054	0.149714	0.5137	Not significant	0.28929
Rpl27-ps3|ENSMUSG00000073640	10.8739	-0.664389	0.461161	-1.44069	0.149673	0.5137	Not significant	0.28929
Myof|ENSMUSG00000048612	181.376	0.410363	0.284949	1.44013	0.149831	0.513711	Not significant	0.289281
Arl6ip1|ENSMUSG00000030654	27887	0.29894	0.207533	1.44045	0.149741	0.513711	Not significant	0.289281
Cspp1|ENSMUSG00000056763	3837.26	-0.252582	0.175392	-1.4401	0.149839	0.513711	Not significant	0.289281
Pcgf2|ENSMUSG00000018537	97.0371	-0.470031	0.326354	-1.44025	0.149797	0.513711	Not significant	0.289281
9530003O04Rik|ENSMUSG00000102267	60.4658	-0.471712	0.327525	-1.44023	0.149802	0.513711	Not significant	0.289281
Gm43387|ENSMUSG00000104874	22.6611	-0.813951	0.565141	-1.44026	0.149793	0.513711	Not significant	0.289281
Trmt112-ps2|ENSMUSG00000070572	15.0333	0.789458	0.548757	1.43863	0.150256	0.513812	Not significant	0.289196
Gm36738|ENSMUSG00000116097	125.523	0.544277	0.378262	1.43889	0.150182	0.513812	Not significant	0.289196
Abca17|ENSMUSG00000035435	43.9945	0.454424	0.31587	1.43864	0.150252	0.513812	Not significant	0.289196
Ubald2|ENSMUSG00000050628	205.296	0.449961	0.31254	1.43969	0.149954	0.513812	Not significant	0.289196
Mboat7|ENSMUSG00000035596	2211.22	0.413585	0.287405	1.43903	0.150142	0.513812	Not significant	0.289196
C1ra|ENSMUSG00000055172	185.186	0.319645	0.222015	1.43975	0.149938	0.513812	Not significant	0.289196
Vipas39|ENSMUSG00000021038	3728.41	0.154344	0.107249	1.43912	0.150116	0.513812	Not significant	0.289196
Dhx29|ENSMUSG00000042426	1633.5	-0.164778	0.114485	-1.43931	0.150064	0.513812	Not significant	0.289196
Zfp664|ENSMUSG00000079215	2439.48	-0.21175	0.147112	-1.43938	0.150043	0.513812	Not significant	0.289196
Uqcrq|ENSMUSG00000044894	4196.68	-0.295858	0.205586	-1.4391	0.150123	0.513812	Not significant	0.289196
Maneal|ENSMUSG00000042763	306.476	-0.327102	0.227181	-1.43983	0.149915	0.513812	Not significant	0.289196
Crym|ENSMUSG00000030905	1123.23	-0.344096	0.239134	-1.43893	0.150172	0.513812	Not significant	0.289196
Ogdhl|ENSMUSG00000021913	801.091	-0.421688	0.293094	-1.43875	0.150223	0.513812	Not significant	0.289196
Gm38560|ENSMUSG00000112375	28.0364	-0.602298	0.418442	-1.43938	0.150042	0.513812	Not significant	0.289196
|ENSMUSG00000120981	27.776	-0.688717	0.47832	-1.43987	0.149905	0.513812	Not significant	0.289196
Gm56159|ENSMUSG00002074935	23.1035	-0.725643	0.504274	-1.43899	0.150155	0.513812	Not significant	0.289196
Gm47023|ENSMUSG00000111935	24.1663	-0.776129	0.539407	-1.43886	0.150192	0.513812	Not significant	0.289196
Gm26748|ENSMUSG00000097548	6.00338	-1.75675	1.22052	-1.43935	0.150052	0.513812	Not significant	0.289196
Gm37736|ENSMUSG00000104501	4.9863	-1.96432	1.36522	-1.43883	0.1502	0.513812	Not significant	0.289196
Nagpa|ENSMUSG00000023143	3647.75	0.589989	0.410175	1.43838	0.150326	0.513935	Not significant	0.289092
F420014N23Rik|ENSMUSG00000097331	57.5324	-0.557438	0.387551	-1.43836	0.150332	0.513935	Not significant	0.289092
Pigz|ENSMUSG00000045625	355.785	0.413367	0.287451	1.43804	0.150422	0.51417	Not significant	0.288893
Lpar3|ENSMUSG00000036832	8.75244	1.31453	0.914258	1.43781	0.150489	0.514263	Not significant	0.288814
Gm6485|ENSMUSG00000089999	16.6296	0.81523	0.567053	1.43766	0.150531	0.514263	Not significant	0.288814
Gm6988|ENSMUSG00000113198	13.625	0.725855	0.505017	1.43729	0.150636	0.514263	Not significant	0.288814
P3h3|ENSMUSG00000023191	573.754	0.555573	0.386636	1.43694	0.150735	0.514263	Not significant	0.288814
Lta4h|ENSMUSG00000015889	4087.09	0.153169	0.10659	1.43699	0.150719	0.514263	Not significant	0.288814
Rdh12|ENSMUSG00000021123	200.321	-0.330925	0.230245	-1.43727	0.15064	0.514263	Not significant	0.288814
Trpc6|ENSMUSG00000031997	312.294	-0.35348	0.245974	-1.43706	0.1507	0.514263	Not significant	0.288814
Gm38043|ENSMUSG00000104293	94.9865	-0.43213	0.300631	-1.43741	0.150601	0.514263	Not significant	0.288814
Gm11100|ENSMUSG00000079357	26.1034	-0.512954	0.356976	-1.43694	0.150734	0.514263	Not significant	0.288814
Ccdc65|ENSMUSG00000003354	84.7766	-0.513795	0.357424	-1.4375	0.150577	0.514263	Not significant	0.288814
Gm48321|ENSMUSG00000114504	60.9809	-0.514129	0.357685	-1.43738	0.15061	0.514263	Not significant	0.288814
Cnpy1|ENSMUSG00000044681	2312.32	-0.549693	0.382532	-1.43699	0.150722	0.514263	Not significant	0.288814
Gm1335|ENSMUSG00000083009	23.487	-0.55262	0.384377	-1.4377	0.150519	0.514263	Not significant	0.288814
Gm49127|ENSMUSG00000115460	7.40181	-1.64491	1.14455	-1.43717	0.150669	0.514263	Not significant	0.288814
Tgfbr1|ENSMUSG00000007613	132710	0.30482	0.21215	1.43681	0.150772	0.514302	Not significant	0.288782
Schip1|ENSMUSG00000027777	2787.97	-0.366338	0.254975	-1.43676	0.150787	0.514302	Not significant	0.288782
AW495222|ENSMUSG00000087334	50.2982	-0.607405	0.42279	-1.43666	0.150815	0.514329	Not significant	0.288759
Gm44011|ENSMUSG00000107629	19.7088	0.601589	0.418782	1.43652	0.150854	0.514377	Not significant	0.288718
Tmppe|ENSMUSG00000079260	706.304	0.433684	0.30191	1.43647	0.15087	0.514377	Not significant	0.288718
Cpe|ENSMUSG00000037852	99804.3	-0.427941	0.297967	-1.4362	0.150944	0.514561	Not significant	0.288563
Phlpp1|ENSMUSG00000044340	718.524	-0.228796	0.159356	-1.43575	0.151073	0.514906	Not significant	0.288272
C730045M19Rik|ENSMUSG00000107054	73.314	-0.517038	0.360128	-1.43571	0.151086	0.514906	Not significant	0.288272
Pkdrej|ENSMUSG00000052496	18.9451	1.24228	0.865571	1.43522	0.151224	0.515307	Not significant	0.287934
Gm2762|ENSMUSG00000107008	79.4049	-0.487191	0.339496	-1.43504	0.151276	0.515413	Not significant	0.287845
Gm37063|ENSMUSG00000103805	226.597	-0.451196	0.314457	-1.43484	0.151332	0.515535	Not significant	0.287742
Noxred1|ENSMUSG00000072919	103.831	0.498988	0.347805	1.43468	0.151379	0.515556	Not significant	0.287725
Cdc45|ENSMUSG00000000028	146.156	0.400146	0.278901	1.43472	0.151366	0.515556	Not significant	0.287725
Dpp10|ENSMUSG00000036815	1661.97	-0.420346	0.29303	-1.43448	0.151435	0.515675	Not significant	0.287624
|ENSMUSG00000121082	87.1873	-0.619548	0.431965	-1.43425	0.1515	0.515827	Not significant	0.287496
Gm47772|ENSMUSG00000111365	82.2557	-0.475161	0.33132	-1.43414	0.151531	0.515864	Not significant	0.287465
Gm23482|ENSMUSG00000077360	8.0671	1.33145	0.928871	1.43341	0.151742	0.515873	Not significant	0.287457
Cabin1|ENSMUSG00000020196	2200.32	0.532769	0.371596	1.43373	0.151649	0.515873	Not significant	0.287457
Ncf1|ENSMUSG00000015950	13132.3	0.418689	0.292024	1.43375	0.151644	0.515873	Not significant	0.287457
Rap2c|ENSMUSG00000050029	2601.89	0.345165	0.240721	1.43388	0.151607	0.515873	Not significant	0.287457
Ints6l|ENSMUSG00000035967	18671.4	0.280741	0.195812	1.43373	0.15165	0.515873	Not significant	0.287457
Ccdc174|ENSMUSG00000034083	2244.67	-0.217308	0.151561	-1.4338	0.151628	0.515873	Not significant	0.287457
Ube2e2|ENSMUSG00000058317	1660.35	-0.280161	0.195426	-1.43359	0.151689	0.515873	Not significant	0.287457
Ndufaf5|ENSMUSG00000027384	686.321	-0.289603	0.202036	-1.43342	0.151737	0.515873	Not significant	0.287457
Hsd17b7|ENSMUSG00000026675	586.128	-0.371895	0.259455	-1.43337	0.151752	0.515873	Not significant	0.287457
Cyp4f14|ENSMUSG00000024292	404.332	-0.43453	0.303158	-1.43335	0.151759	0.515873	Not significant	0.287457
Prss45|ENSMUSG00000047257	8.92369	-1.2512	0.872899	-1.43339	0.151747	0.515873	Not significant	0.287457
Fut11|ENSMUSG00000039357	2770.99	0.304655	0.212575	1.43317	0.15181	0.515909	Not significant	0.287427
Tagln3|ENSMUSG00000022658	4708.7	-0.408053	0.284721	-1.43317	0.15181	0.515909	Not significant	0.287427
Map9|ENSMUSG00000033900	1574.66	-0.392349	0.273782	-1.43307	0.151838	0.515934	Not significant	0.287406
Gm24119|ENSMUSG00000077167	114.639	-0.40827	0.284975	-1.43265	0.151956	0.516267	Not significant	0.287126
Gm15591|ENSMUSG00000086237	19.1693	0.708621	0.494753	1.43227	0.152066	0.516499	Not significant	0.286931
Tdrd7|ENSMUSG00000035517	3871.31	0.189281	0.132152	1.4323	0.152058	0.516499	Not significant	0.286931
Itgad|ENSMUSG00000070369	18.5354	0.992347	0.692996	1.43197	0.152153	0.51654	Not significant	0.286896
Akr1b3|ENSMUSG00000001642	4803.84	0.262317	0.183165	1.43213	0.152105	0.51654	Not significant	0.286896
Scn9a|ENSMUSG00000075316	376.591	-0.321029	0.224189	-1.43195	0.152158	0.51654	Not significant	0.286896
|ENSMUSG00000120232	38.3471	-0.547935	0.382651	-1.43194	0.15216	0.51654	Not significant	0.286896
A930012L18Rik|ENSMUSG00000097610	53.353	-0.459252	0.320793	-1.43161	0.152255	0.516653	Not significant	0.286801
Igfbp3|ENSMUSG00000020427	126.814	-0.532181	0.371716	-1.43169	0.152234	0.516653	Not significant	0.286801
|ENSMUSG00000120952	27.3936	-0.699783	0.488797	-1.43164	0.152246	0.516653	Not significant	0.286801
Zc3h6|ENSMUSG00000042851	504.372	-0.193261	0.135004	-1.43152	0.152283	0.516679	Not significant	0.286779
Gdnf|ENSMUSG00000022144	6.74115	1.77301	1.239	1.431	0.15243	0.516753	Not significant	0.286717
Zfp276|ENSMUSG00000001065	1385.38	0.56746	0.396545	1.43101	0.152427	0.516753	Not significant	0.286717
Map3k14|ENSMUSG00000020941	982.76	0.544216	0.380289	1.43106	0.152413	0.516753	Not significant	0.286717
Knop1|ENSMUSG00000030980	2190.11	0.210302	0.146952	1.4311	0.152403	0.516753	Not significant	0.286717
Gm11831|ENSMUSG00000086625	77.4429	-0.36928	0.258068	-1.43094	0.152448	0.516753	Not significant	0.286717
Slc26a4|ENSMUSG00000020651	134.965	-0.474488	0.331555	-1.4311	0.152402	0.516753	Not significant	0.286717
C330011M18Rik|ENSMUSG00000056753	36.7791	-0.694666	0.485414	-1.43108	0.152408	0.516753	Not significant	0.286717
Rtn4rl1|ENSMUSG00000045287	6483.91	0.53753	0.37569	1.43078	0.152493	0.516837	Not significant	0.286647
Gm42670|ENSMUSG00000107319	7.07906	-1.06747	0.746181	-1.43058	0.152552	0.516965	Not significant	0.286539
Traf3|ENSMUSG00000021277	1368.75	0.428843	0.299829	1.43029	0.152633	0.517001	Not significant	0.286509
Col15a1|ENSMUSG00000028339	302.025	0.407378	0.284829	1.43025	0.152644	0.517001	Not significant	0.286509
Tm7sf3|ENSMUSG00000040234	2918.63	0.309786	0.216591	1.43028	0.152637	0.517001	Not significant	0.286509
Gm43188|ENSMUSG00000106384	214.139	-0.458184	0.320351	-1.43026	0.152643	0.517001	Not significant	0.286509
Lrpprc|ENSMUSG00000024120	5413.91	0.158502	0.110854	1.42982	0.152769	0.517355	Not significant	0.286211
Cutc|ENSMUSG00000025193	511.596	0.277577	0.194167	1.42958	0.152839	0.517521	Not significant	0.286072
Ndufaf2|ENSMUSG00000068184	437.812	-0.274036	0.1917	-1.4295	0.15286	0.517525	Not significant	0.286069
Gm7803|ENSMUSG00000083754	9.99819	0.831384	0.581651	1.42935	0.152903	0.5176	Not significant	0.286006
Mdm4|ENSMUSG00000054387	8613.33	0.242978	0.170044	1.42891	0.153029	0.517648	Not significant	0.285965
Pdk1|ENSMUSG00000006494	7823.48	0.200598	0.140392	1.42884	0.153051	0.517648	Not significant	0.285965
Fktn|ENSMUSG00000028414	2644.32	-0.248747	0.174094	-1.42881	0.15306	0.517648	Not significant	0.285965
Gm43138|ENSMUSG00000104720	132.901	-0.314887	0.22038	-1.42884	0.153051	0.517648	Not significant	0.285965
Msrb3|ENSMUSG00000051236	292.973	-0.407006	0.284826	-1.42897	0.153014	0.517648	Not significant	0.285965
Gm44848|ENSMUSG00000109461	494.46	-0.427764	0.299387	-1.4288	0.153061	0.517648	Not significant	0.285965
Ebf2|ENSMUSG00000022053	33.2816	-0.736399	0.515317	-1.42902	0.152998	0.517648	Not significant	0.285965
Adar|ENSMUSG00000027951	2345.77	0.493927	0.345738	1.42862	0.153115	0.517655	Not significant	0.28596
Gm44679|ENSMUSG00000109320	715.033	-0.412593	0.288813	-1.42858	0.153124	0.517655	Not significant	0.28596
Gm47773|ENSMUSG00000114285	14.6091	-0.812047	0.568374	-1.42872	0.153085	0.517655	Not significant	0.28596
Gm14425|ENSMUSG00000081156	9.83846	1.02852	0.720047	1.4284	0.153176	0.517695	Not significant	0.285926
Ankrd52|ENSMUSG00000014498	164.022	0.50672	0.354756	1.42836	0.153187	0.517695	Not significant	0.285926
Gm26588|ENSMUSG00000097730	162.164	-0.537254	0.376142	-1.42833	0.153198	0.517695	Not significant	0.285926
Paqr8|ENSMUSG00000025931	8000.18	-0.431377	0.302049	-1.42817	0.153244	0.51778	Not significant	0.285855
Ints5|ENSMUSG00000071652	740.771	0.571414	0.400184	1.42788	0.153327	0.517957	Not significant	0.285706
Zkscan16|ENSMUSG00000038630	189.377	-0.543457	0.380614	-1.42784	0.153337	0.517957	Not significant	0.285706
Gm15928|ENSMUSG00000082093	109.401	0.518715	0.363351	1.42759	0.153411	0.518138	Not significant	0.285554
Fbxw17|ENSMUSG00000037816	635.024	0.242289	0.169735	1.42745	0.153449	0.518197	Not significant	0.285505
Pnrc2|ENSMUSG00000028675	8211.6	0.296533	0.207759	1.42729	0.153496	0.518285	Not significant	0.285432
Arrdc1|ENSMUSG00000026972	3097.95	0.495122	0.346997	1.42688	0.153616	0.51862	Not significant	0.28515
Gm43509|ENSMUSG00000106603	74.2335	-0.56074	0.393018	-1.42676	0.15365	0.518668	Not significant	0.285111
Snai3|ENSMUSG00000006587	4.96624	1.47252	1.03228	1.42648	0.153731	0.5188	Not significant	0.285
Tmem95|ENSMUSG00000094845	13.3965	0.990066	0.694048	1.42651	0.153722	0.5188	Not significant	0.285
Phf12|ENSMUSG00000037791	1189.79	0.425413	0.298257	1.42633	0.153773	0.518873	Not significant	0.284939
Septin11|ENSMUSG00000058013	6296.42	-0.264891	0.185748	-1.42608	0.153846	0.518982	Not significant	0.284848
Agt|ENSMUSG00000031980	2163.61	-0.461478	0.323598	-1.42608	0.153844	0.518982	Not significant	0.284848
Gm7476|ENSMUSG00000112605	6.88656	0.93871	0.658508	1.42551	0.15401	0.519325	Not significant	0.284561
Dner|ENSMUSG00000036766	2867.96	-0.373187	0.261769	-1.42564	0.153973	0.519325	Not significant	0.284561
Gm43750|ENSMUSG00000106612	27.2039	-0.757603	0.531443	-1.42556	0.153996	0.519325	Not significant	0.284561
Gm37412|ENSMUSG00000103492	17.146	-0.947538	0.664775	-1.42535	0.154056	0.519411	Not significant	0.284489
|ENSMUSG00000120467	61.9874	0.578664	0.406045	1.42512	0.154122	0.519525	Not significant	0.284393
Gm10791|ENSMUSG00000115518	156.274	-0.353067	0.247763	-1.42502	0.154152	0.519525	Not significant	0.284393
Slc25a34|ENSMUSG00000040740	161.006	-0.566204	0.397313	-1.42508	0.154134	0.519525	Not significant	0.284393
Lyplal1|ENSMUSG00000039246	404.735	0.371393	0.260665	1.42479	0.154217	0.519678	Not significant	0.284266
Exosc1|ENSMUSG00000034321	1923.43	-0.23787	0.167005	-1.42434	0.15435	0.520022	Not significant	0.283978
Ovca2|ENSMUSG00000038268	521.116	-0.259377	0.182109	-1.4243	0.154361	0.520022	Not significant	0.283978
Ints1|ENSMUSG00000029547	886.322	0.627768	0.440856	1.42398	0.154453	0.520056	Not significant	0.28395
Fcna|ENSMUSG00000026938	89.0391	0.451476	0.317026	1.4241	0.154418	0.520056	Not significant	0.28395
Syt14|ENSMUSG00000016200	440.876	-0.410194	0.288061	-1.42398	0.154452	0.520056	Not significant	0.28395
Ap1m2|ENSMUSG00000003309	23.2566	-0.756915	0.531481	-1.42416	0.154399	0.520056	Not significant	0.28395
Tmem141|ENSMUSG00000026939	2001.19	0.182386	0.128113	1.42363	0.154553	0.52021	Not significant	0.283821
Grip1|ENSMUSG00000034813	458.663	-0.298746	0.209835	-1.42372	0.154529	0.52021	Not significant	0.283821
Cyb561|ENSMUSG00000019590	703.152	-0.331964	0.233186	-1.4236	0.154561	0.52021	Not significant	0.283821
Clec14a|ENSMUSG00000045930	114.645	0.609114	0.427945	1.42334	0.154636	0.520393	Not significant	0.283668
Rom1|ENSMUSG00000071648	238.612	-0.400487	0.281401	-1.42319	0.154681	0.520476	Not significant	0.283599
Gm3696|ENSMUSG00000092167	42.7811	-0.544558	0.382671	-1.42305	0.154723	0.520546	Not significant	0.283541
Leap2|ENSMUSG00000036216	15.2189	0.940553	0.661185	1.42253	0.154874	0.520656	Not significant	0.283449
Nek5|ENSMUSG00000037738	80.6798	0.473411	0.332721	1.42285	0.15478	0.520656	Not significant	0.283449
Fam131b|ENSMUSG00000029861	365.787	-0.327725	0.230376	-1.42257	0.154862	0.520656	Not significant	0.283449
Stmn4|ENSMUSG00000022044	1219.42	-0.40987	0.288132	-1.42251	0.154879	0.520656	Not significant	0.283449
Ebf4|ENSMUSG00000053552	78.9128	-0.591319	0.415669	-1.42257	0.15486	0.520656	Not significant	0.283449
Gm13827|ENSMUSG00000086167	10.8724	-0.760495	0.534565	-1.42264	0.15484	0.520656	Not significant	0.283449
4930430E12Rik|ENSMUSG00000085295	22.7374	0.648558	0.455987	1.42231	0.154935	0.520703	Not significant	0.28341
Gm17151|ENSMUSG00000075558	82.857	-0.537437	0.377856	-1.42233	0.154929	0.520703	Not significant	0.28341
Cep83|ENSMUSG00000020024	1598.09	-0.219336	0.154233	-1.42211	0.154994	0.520713	Not significant	0.283402
|ENSMUSG00000120748	22.0112	-0.572767	0.402784	-1.42202	0.15502	0.520713	Not significant	0.283402
Pip5kl1|ENSMUSG00000046854	124.76	-0.602611	0.423755	-1.42208	0.155004	0.520713	Not significant	0.283402
BC046251|ENSMUSG00000086662	9.16627	-1.35332	0.951555	-1.42222	0.154962	0.520713	Not significant	0.283402
Gm28729|ENSMUSG00000099564	5.88274	1.1225	0.789482	1.42182	0.155078	0.520772	Not significant	0.283352
Ypel4|ENSMUSG00000034059	632.136	-0.479331	0.337138	-1.42177	0.155094	0.520772	Not significant	0.283352
Gm5977|ENSMUSG00000092229	14.327	-0.752174	0.529049	-1.42175	0.1551	0.520772	Not significant	0.283352
Dchs1|ENSMUSG00000036862	120.762	0.564665	0.397202	1.42161	0.155141	0.52084	Not significant	0.283296
Eef1a1-ps1|ENSMUSG00000117822	85.5413	0.431582	0.303662	1.42126	0.155241	0.5209	Not significant	0.283246
Coq5|ENSMUSG00000041733	1859.87	-0.196014	0.137912	-1.4213	0.15523	0.5209	Not significant	0.283246
Gm13603|ENSMUSG00000081299	9.0224	-1.08228	0.761442	-1.42135	0.155215	0.5209	Not significant	0.283246
Gm15179|ENSMUSG00000085653	7.69177	-1.34892	0.948996	-1.42142	0.155196	0.5209	Not significant	0.283246
Eif4e3|ENSMUSG00000093661	766.007	0.230256	0.162019	1.42117	0.155269	0.520922	Not significant	0.283227
Arhgap27|ENSMUSG00000034255	3902.79	0.796336	0.560389	1.42104	0.155304	0.520929	Not significant	0.283222
1700080N15Rik|ENSMUSG00000084859	98.2953	-0.541805	0.381299	-1.42095	0.155332	0.520929	Not significant	0.283222
Gm43900|ENSMUSG00000108040	11.4647	-1.20711	0.849489	-1.42098	0.155322	0.520929	Not significant	0.283222
Tomt|ENSMUSG00000078630	73.5803	0.397082	0.279485	1.42076	0.155385	0.521037	Not significant	0.283131
Gm14406|ENSMUSG00000078865	7.02992	-1.09454	0.770513	-1.42053	0.155452	0.521191	Not significant	0.283003
Sync|ENSMUSG00000001333	11.3211	0.991476	0.69817	1.42011	0.155576	0.521331	Not significant	0.282887
Rxrb|ENSMUSG00000039656	1690.47	0.537009	0.378097	1.4203	0.155522	0.521331	Not significant	0.282887
Rorb|ENSMUSG00000036192	2342.36	-0.452347	0.31852	-1.42015	0.155563	0.521331	Not significant	0.282887
Gm16845|ENSMUSG00000096981	25.2696	-0.599954	0.422429	-1.42025	0.155536	0.521331	Not significant	0.282887
Hnrnpul1|ENSMUSG00000040725	2736.35	0.559113	0.393877	1.41951	0.155749	0.521391	Not significant	0.282837
Trak1|ENSMUSG00000032536	2310.58	0.410875	0.289415	1.41967	0.155703	0.521391	Not significant	0.282837
Hpgds|ENSMUSG00000029919	26374	0.319725	0.22524	1.41949	0.155757	0.521391	Not significant	0.282837
Smarcad1|ENSMUSG00000029920	3158.94	0.215434	0.15172	1.41995	0.155622	0.521391	Not significant	0.282837
Ddhd2|ENSMUSG00000061313	3589.28	-0.18781	0.132296	-1.41962	0.155718	0.521391	Not significant	0.282837
Nmnat2|ENSMUSG00000042751	1460.59	-0.39626	0.279087	-1.41985	0.155652	0.521391	Not significant	0.282837
Gm15527|ENSMUSG00000086946	92.4335	-0.464575	0.327257	-1.4196	0.155723	0.521391	Not significant	0.282837
Dusp4|ENSMUSG00000031530	36.6441	-0.82244	0.579396	-1.41948	0.15576	0.521391	Not significant	0.282837
Ccdc15|ENSMUSG00000034303	175.685	-0.319805	0.225335	-1.41924	0.155829	0.521552	Not significant	0.282702
|ENSMUSG00000120124	34.6067	0.52684	0.371299	1.41891	0.155926	0.521808	Not significant	0.28249
Marchf3|ENSMUSG00000032656	226.684	-0.331053	0.23335	-1.4187	0.155987	0.521921	Not significant	0.282396
Sgtb|ENSMUSG00000042743	1252.13	-0.410184	0.289137	-1.41865	0.156001	0.521921	Not significant	0.282396
Lfng|ENSMUSG00000029570	1780.9	0.457071	0.322312	1.4181	0.156161	0.522243	Not significant	0.282127
Clu|ENSMUSG00000022037	25754.4	-0.384578	0.271188	-1.41812	0.156155	0.522243	Not significant	0.282127
Calhm5|ENSMUSG00000049872	135.845	-0.440812	0.310879	-1.41796	0.156204	0.522243	Not significant	0.282127
Myoc|ENSMUSG00000026697	134.68	-0.5796	0.408762	-1.41794	0.156209	0.522243	Not significant	0.282127
AU023762|ENSMUSG00000109890	35.721	-0.664571	0.468703	-1.41789	0.156221	0.522243	Not significant	0.282127
Gm12784|ENSMUSG00000086631	7.0193	-1.75501	1.23763	-1.41805	0.156177	0.522243	Not significant	0.282127
Ephx2|ENSMUSG00000022040	955.725	-0.474517	0.334741	-1.41756	0.156318	0.522498	Not significant	0.281915
Ezr|ENSMUSG00000052397	2543.44	-0.507862	0.358322	-1.41733	0.156386	0.522654	Not significant	0.281786
Ramp2|ENSMUSG00000001240	395.528	-0.369701	0.260871	-1.41718	0.15643	0.522732	Not significant	0.281721
Lrrd1|ENSMUSG00000040367	16.9093	-0.590993	0.417043	-1.4171	0.156453	0.52274	Not significant	0.281714
5930438M14Rik|ENSMUSG00000114590	12.9154	-1.23259	0.869881	-1.41696	0.156495	0.522809	Not significant	0.281657
Tnfrsf10b|ENSMUSG00000022074	22.4183	-0.536794	0.378905	-1.4167	0.156571	0.522928	Not significant	0.281558
Nr1d1|ENSMUSG00000020889	966.057	-0.591807	0.417735	-1.4167	0.15657	0.522928	Not significant	0.281558
Gm44967|ENSMUSG00000109302	17.0082	0.765085	0.540205	1.41629	0.156692	0.523261	Not significant	0.281282
Gm11817|ENSMUSG00000087564	25.4151	-0.658894	0.465279	-1.41613	0.156739	0.523348	Not significant	0.28121
Ppp1r14c|ENSMUSG00000040653	313.073	-0.461981	0.326327	-1.4157	0.156863	0.523694	Not significant	0.280922
Gpr153|ENSMUSG00000042804	151.557	0.512882	0.3623	1.41563	0.156884	0.523695	Not significant	0.280922
Tmem200c|ENSMUSG00000095407	14.2609	0.787878	0.556621	1.41547	0.156932	0.523716	Not significant	0.280904
Gm55876|ENSMUSG00002076957	5.42694	-1.32338	0.934943	-1.41547	0.156931	0.523716	Not significant	0.280904
Mrpl58|ENSMUSG00000018858	881.524	-0.185827	0.131299	-1.4153	0.156982	0.523813	Not significant	0.280824
Lats1|ENSMUSG00000040021	1670.89	0.278411	0.196726	1.41522	0.157004	0.523818	Not significant	0.28082
Pik3r5|ENSMUSG00000020901	4016.12	0.600768	0.424541	1.4151	0.15704	0.523867	Not significant	0.280779
Abat|ENSMUSG00000057880	12505.9	-0.452595	0.31986	-1.41498	0.157075	0.523915	Not significant	0.280739
Olfml1|ENSMUSG00000051041	399.672	-0.400784	0.283275	-1.41482	0.157121	0.523999	Not significant	0.28067
Zfp574|ENSMUSG00000045252	568.859	0.621412	0.439426	1.41415	0.157319	0.524099	Not significant	0.280587
Chst14|ENSMUSG00000074916	801.278	0.462308	0.326885	1.41428	0.157278	0.524099	Not significant	0.280587
Slc13a3|ENSMUSG00000018459	831.471	0.41819	0.295733	1.41408	0.157338	0.524099	Not significant	0.280587
9530085L11Rik|ENSMUSG00000107742	78.5828	0.374524	0.264835	1.41418	0.15731	0.524099	Not significant	0.280587
Sars|ENSMUSG00000068739	4458.18	-0.21847	0.154457	-1.41445	0.157231	0.524099	Not significant	0.280587
Pja1|ENSMUSG00000034403	4042.78	-0.224685	0.158855	-1.4144	0.157244	0.524099	Not significant	0.280587
2900027M19Rik|ENSMUSG00000109162	816.001	-0.356114	0.251784	-1.41436	0.157256	0.524099	Not significant	0.280587
Gm43487|ENSMUSG00000105683	605.769	-0.362785	0.256489	-1.41443	0.157236	0.524099	Not significant	0.280587
Nr1h4|ENSMUSG00000047638	7.18709	-1.15964	0.81999	-1.41421	0.1573	0.524099	Not significant	0.280587
Rims1|ENSMUSG00000041670	3294.36	-0.272769	0.192953	-1.41365	0.157463	0.524448	Not significant	0.280297
Slc1a3|ENSMUSG00000005360	40943.8	-0.329467	0.233093	-1.41346	0.157521	0.52457	Not significant	0.280196
Map1s|ENSMUSG00000019261	1863.81	0.654405	0.463071	1.41319	0.157601	0.524725	Not significant	0.280068
Gm6733|ENSMUSG00000084329	33.3428	0.541647	0.383332	1.413	0.157656	0.524725	Not significant	0.280068
Cables1|ENSMUSG00000040957	1608.25	0.5136	0.363464	1.41307	0.157636	0.524725	Not significant	0.280068
Rps28|ENSMUSG00000067288	2224.45	0.338238	0.23938	1.41297	0.157664	0.524725	Not significant	0.280068
Tank|ENSMUSG00000064289	2997.9	0.298111	0.211006	1.41281	0.157713	0.524725	Not significant	0.280068
Rnf145|ENSMUSG00000019189	7630.52	0.273235	0.193399	1.41281	0.157713	0.524725	Not significant	0.280068
Lypd6b|ENSMUSG00000026765	161.8	-0.437109	0.309384	-1.41284	0.157704	0.524725	Not significant	0.280068
2810049E08Rik|ENSMUSG00000100891	114.449	-0.445652	0.315535	-1.41237	0.157841	0.525054	Not significant	0.279796
Gm45358|ENSMUSG00000109585	13.2151	-0.921636	0.652565	-1.41233	0.157854	0.525054	Not significant	0.279796
|ENSMUSG00000120676	16.3961	0.771415	0.546286	1.41211	0.157918	0.525138	Not significant	0.279727
Gm17056|ENSMUSG00000090387	111.789	-0.373439	0.264457	-1.4121	0.15792	0.525138	Not significant	0.279727
Alcam|ENSMUSG00000022636	1852.87	-0.375404	0.265958	-1.41152	0.158092	0.525571	Not significant	0.279369
4930532G15Rik|ENSMUSG00000097261	57.0126	-0.410266	0.290649	-1.41155	0.158082	0.525571	Not significant	0.279369
Ehd1|ENSMUSG00000024772	437.097	0.533063	0.377673	1.41144	0.158114	0.525574	Not significant	0.279366
Gm43999|ENSMUSG00000107835	45.8733	-0.669676	0.474717	-1.41069	0.158337	0.526247	Not significant	0.278811
Gm48888|ENSMUSG00000113355	7.20826	1.15883	0.821679	1.41032	0.158444	0.526272	Not significant	0.27879
Gm11263|ENSMUSG00000083496	29.6596	0.451737	0.32036	1.41009	0.158512	0.526272	Not significant	0.27879
Papola|ENSMUSG00000021111	11779.8	0.250244	0.177442	1.41029	0.158454	0.526272	Not significant	0.27879
|ENSMUSG00000121135	3935.82	-0.288231	0.204344	-1.41052	0.158386	0.526272	Not significant	0.27879
Map1b|ENSMUSG00000052727	14777.6	-0.341906	0.242467	-1.41011	0.158507	0.526272	Not significant	0.27879
Gm26189|ENSMUSG00000119149	14.7242	-0.804646	0.570551	-1.4103	0.158452	0.526272	Not significant	0.27879
9330171B17Rik|ENSMUSG00000039133	6.67151	-1.0579	0.750136	-1.41028	0.158458	0.526272	Not significant	0.27879
Gm47808|ENSMUSG00000113226	6.5225	-1.47734	1.04767	-1.41012	0.158504	0.526272	Not significant	0.27879
Atf6b|ENSMUSG00000015461	1730.01	0.60809	0.431347	1.40975	0.158614	0.526399	Not significant	0.278685
Card9|ENSMUSG00000026928	854.173	0.531713	0.377296	1.40927	0.158754	0.526399	Not significant	0.278685
Mycl|ENSMUSG00000028654	1040.35	0.486742	0.345341	1.40945	0.158702	0.526399	Not significant	0.278685
Adgrg6|ENSMUSG00000039116	90.2068	0.363311	0.257721	1.4097	0.158627	0.526399	Not significant	0.278685
Rcn1|ENSMUSG00000005973	1042.15	-0.236613	0.167882	-1.4094	0.158716	0.526399	Not significant	0.278685
Ybx3|ENSMUSG00000030189	309.29	-0.273362	0.19392	-1.40967	0.158638	0.526399	Not significant	0.278685
Gm42767|ENSMUSG00000104562	142.968	-0.407673	0.289224	-1.40954	0.158675	0.526399	Not significant	0.278685
Gm47024|ENSMUSG00000112287	363.909	-0.417335	0.296012	-1.40986	0.158582	0.526399	Not significant	0.278685
Alms1-ps1|ENSMUSG00000090256	29.5396	-0.605129	0.429395	-1.40926	0.158759	0.526399	Not significant	0.278685
|ENSMUSG00000120111	15.1897	-0.860516	0.610586	-1.40933	0.158738	0.526399	Not significant	0.278685
H2-Bl|ENSMUSG00000073406	25.7652	-0.77448	0.549706	-1.4089	0.158866	0.526614	Not significant	0.278507
Gm36948|ENSMUSG00000103445	9.81559	-1.20699	0.85668	-1.40892	0.158859	0.526614	Not significant	0.278507
Gm11335|ENSMUSG00000085016	28.1921	0.73256	0.520059	1.40861	0.15895	0.52663	Not significant	0.278494
Clk3|ENSMUSG00000032316	3351.38	0.350283	0.248683	1.40855	0.158968	0.52663	Not significant	0.278494
Scn3b|ENSMUSG00000049281	1058.73	-0.324432	0.230345	-1.40846	0.158996	0.52663	Not significant	0.278494
Cpne8|ENSMUSG00000052560	690.748	-0.368646	0.26168	-1.40876	0.158905	0.52663	Not significant	0.278494
Hsd3b6|ENSMUSG00000027869	39.2127	-0.565305	0.401358	-1.40848	0.158989	0.52663	Not significant	0.278494
A330048O09Rik|ENSMUSG00000097326	100.363	-0.572363	0.406306	-1.4087	0.158924	0.52663	Not significant	0.278494
Odf2l|ENSMUSG00000028256	977.686	-0.213807	0.151842	-1.4081	0.159103	0.526708	Not significant	0.27843
Echdc3|ENSMUSG00000039063	96.197	-0.384688	0.273182	-1.40817	0.15908	0.526708	Not significant	0.27843
Rfx4|ENSMUSG00000020037	706.783	-0.404529	0.287287	-1.4081	0.159101	0.526708	Not significant	0.27843
Gm37916|ENSMUSG00000103277	25.8038	-0.993159	0.705287	-1.40816	0.159083	0.526708	Not significant	0.27843
Ddah2|ENSMUSG00000007039	1058.05	-0.418008	0.296895	-1.40793	0.159151	0.5268	Not significant	0.278354
Nucb1|ENSMUSG00000030824	8793.09	0.525228	0.373081	1.40781	0.159186	0.526846	Not significant	0.278317
Dusp28|ENSMUSG00000047067	426.132	-0.323586	0.229913	-1.40743	0.159301	0.527155	Not significant	0.278061
Nfatc1|ENSMUSG00000033016	3597.76	0.599866	0.42629	1.40718	0.159374	0.527237	Not significant	0.277994
Stx2|ENSMUSG00000029428	3741.97	0.290957	0.206773	1.40713	0.159388	0.527237	Not significant	0.277994
Gm40493|ENSMUSG00000110236	12.8442	-0.610693	0.433976	-1.40721	0.159366	0.527237	Not significant	0.277994
Cldn11|ENSMUSG00000037625	203.811	-0.377682	0.268447	-1.40692	0.159452	0.527305	Not significant	0.277938
Gm37632|ENSMUSG00000104197	86.9847	-0.434568	0.308894	-1.40685	0.159471	0.527305	Not significant	0.277938
Abhd3|ENSMUSG00000002475	4894.54	-0.441877	0.314062	-1.40697	0.159436	0.527305	Not significant	0.277938
Btg2|ENSMUSG00000020423	8646.1	0.283217	0.201323	1.40678	0.159493	0.527306	Not significant	0.277937
Cab39|ENSMUSG00000036707	6355.14	0.408982	0.290795	1.40643	0.159598	0.527585	Not significant	0.277708
Flt1|ENSMUSG00000029648	958.475	-0.541316	0.384927	-1.40628	0.159641	0.527658	Not significant	0.277647
Atp6v0d1|ENSMUSG00000013160	5643.72	0.180012	0.128013	1.4062	0.159664	0.527664	Not significant	0.277643
9130019P16Rik|ENSMUSG00000073067	78.6966	-0.390695	0.277854	-1.40611	0.159691	0.527684	Not significant	0.277626
Tex101|ENSMUSG00000062773	10.9443	0.816703	0.580907	1.40591	0.159751	0.527814	Not significant	0.277519
Hopx|ENSMUSG00000059325	2004.28	-0.470696	0.334838	-1.40574	0.159801	0.527841	Not significant	0.277497
Krt8|ENSMUSG00000049382	16.0238	-0.87473	0.622226	-1.40581	0.159781	0.527841	Not significant	0.277497
Gm1818|ENSMUSG00000091277	9.83621	0.825013	0.586969	1.40555	0.159859	0.527957	Not significant	0.277401
Atp8b5|ENSMUSG00000028457	43.17	-0.447345	0.318285	-1.40548	0.159878	0.527957	Not significant	0.277401
Arhgef10l|ENSMUSG00000040964	1289.6	0.6027	0.42894	1.40509	0.159994	0.528271	Not significant	0.277143
Gm7666|ENSMUSG00000067547	42.1687	0.603323	0.429436	1.40492	0.160045	0.528346	Not significant	0.277081
Gm5776|ENSMUSG00000099647	19.0215	-0.63191	0.449798	-1.40487	0.160059	0.528346	Not significant	0.277081
Gm37671|ENSMUSG00000102628	5.77585	1.49178	1.06204	1.40463	0.16013	0.528498	Not significant	0.276957
Ostf1|ENSMUSG00000024725	5952.01	0.283412	0.201777	1.40458	0.160146	0.528498	Not significant	0.276957
Gm28320|ENSMUSG00000099924	537.664	-0.327854	0.233462	-1.40431	0.160226	0.52869	Not significant	0.276799
Gm45754|ENSMUSG00000110589	5.3842	1.52608	1.08689	1.40407	0.160298	0.528741	Not significant	0.276757
Riox1|ENSMUSG00000046791	394.438	0.617204	0.439565	1.40412	0.160282	0.528741	Not significant	0.276757
Kctd21|ENSMUSG00000044952	1312.86	0.298365	0.212503	1.40405	0.160304	0.528741	Not significant	0.276757
Gm43279|ENSMUSG00000107300	75.7436	-0.501893	0.357702	-1.4031	0.160586	0.529603	Not significant	0.276049
Cd209g|ENSMUSG00000079168	53.2699	0.638132	0.454949	1.40264	0.160723	0.529778	Not significant	0.275906
Gm15718|ENSMUSG00000085663	99.9628	-0.421752	0.300682	-1.40265	0.16072	0.529778	Not significant	0.275906
Gpr158|ENSMUSG00000045967	1495.13	-0.448179	0.319511	-1.4027	0.160706	0.529778	Not significant	0.275906
Gm13963|ENSMUSG00000085448	18.004	-0.654943	0.466925	-1.40267	0.160715	0.529778	Not significant	0.275906
Gm43084|ENSMUSG00000107375	14.4128	0.717178	0.511349	1.40252	0.160759	0.529827	Not significant	0.275866
Sh3bp1|ENSMUSG00000022436	139.8	0.72778	0.518969	1.40236	0.160808	0.529919	Not significant	0.275791
Sipa1|ENSMUSG00000056917	5553.67	0.801988	0.571972	1.40215	0.160872	0.530015	Not significant	0.275712
Celf1|ENSMUSG00000005506	11464.1	-0.139807	0.0997161	-1.40205	0.160901	0.530015	Not significant	0.275712
Gpr17|ENSMUSG00000052229	265.786	-0.521299	0.371831	-1.40198	0.160921	0.530015	Not significant	0.275712
Zar1l|ENSMUSG00000056586	12.4379	-0.987448	0.704304	-1.40202	0.16091	0.530015	Not significant	0.275712
Gm13524|ENSMUSG00000085397	16.6714	-0.83522	0.595875	-1.40167	0.161014	0.530252	Not significant	0.275518
Tbc1d1|ENSMUSG00000029174	1648.1	0.278656	0.198818	1.40156	0.161046	0.530288	Not significant	0.275488
Gm11457|ENSMUSG00000086453	34.3304	0.635853	0.453722	1.40141	0.16109	0.530298	Not significant	0.27548
Jund|ENSMUSG00000071076	122.533	0.633857	0.452345	1.40127	0.161134	0.530298	Not significant	0.27548
Gm10118|ENSMUSG00000062561	302.172	-0.39465	0.281634	-1.40128	0.161129	0.530298	Not significant	0.27548
4933430I17Rik|ENSMUSG00000058046	15.1859	-0.69867	0.498555	-1.40139	0.161098	0.530298	Not significant	0.27548
Gm43359|ENSMUSG00000105434	924.835	-0.3361	0.239884	-1.40109	0.161187	0.53034	Not significant	0.275446
Gm29083|ENSMUSG00000100811	29.5269	-0.730307	0.521243	-1.40109	0.161188	0.53034	Not significant	0.275446
Gm26930|ENSMUSG00000102142	133.156	0.475811	0.339621	1.40101	0.161212	0.530349	Not significant	0.275438
Eya1|ENSMUSG00000025932	574.494	-0.444356	0.317198	-1.40088	0.16125	0.530406	Not significant	0.275392
Flrt2|ENSMUSG00000047414	829.432	-0.327844	0.23409	-1.40051	0.161361	0.530701	Not significant	0.27515
Gm43788|ENSMUSG00000107286	307.793	-0.319063	0.227844	-1.40036	0.161407	0.530781	Not significant	0.275085
Hivep2|ENSMUSG00000015501	2834.26	-0.27326	0.195153	-1.40024	0.161442	0.530819	Not significant	0.275054
Gprc5b|ENSMUSG00000008734	481.173	-0.342269	0.244459	-1.40011	0.161481	0.530819	Not significant	0.275054
Syt16|ENSMUSG00000044912	1307.47	-0.407386	0.29096	-1.40014	0.16147	0.530819	Not significant	0.275054
Eng|ENSMUSG00000026814	1705.78	0.814714	0.581925	1.40003	0.161503	0.530822	Not significant	0.275051
Ppa1|ENSMUSG00000020089	1400.9	-0.336401	0.240308	-1.39988	0.16155	0.530838	Not significant	0.275038
Cyfip2|ENSMUSG00000020340	7277.02	-0.37803	0.27004	-1.39991	0.161541	0.530838	Not significant	0.275038
Gpr87|ENSMUSG00000051431	7.45813	-1.05961	0.757097	-1.39957	0.161641	0.531068	Not significant	0.27485
Ier2|ENSMUSG00000053560	532.73	0.554656	0.396375	1.39932	0.161717	0.531105	Not significant	0.27482
Cnnm4|ENSMUSG00000037408	404.695	0.460229	0.328867	1.39944	0.161681	0.531105	Not significant	0.27482
Gabpa|ENSMUSG00000008976	3546.06	0.22933	0.163895	1.39925	0.161738	0.531105	Not significant	0.27482
Psmg1|ENSMUSG00000022913	867.138	-0.243487	0.174011	-1.39926	0.161734	0.531105	Not significant	0.27482
|ENSMUSG00000120802	48.4022	-0.551662	0.394274	-1.39918	0.161758	0.531105	Not significant	0.27482
Lbp|ENSMUSG00000016024	230.74	0.386111	0.276019	1.39886	0.161855	0.531213	Not significant	0.274732
C130036L24Rik|ENSMUSG00000073627	181.205	0.346306	0.247575	1.39879	0.161875	0.531213	Not significant	0.274732
Spaca6|ENSMUSG00000080316	439.034	-0.324618	0.232063	-1.39883	0.161863	0.531213	Not significant	0.274732
Snap25|ENSMUSG00000027273	30354.5	-0.418815	0.299407	-1.39881	0.161869	0.531213	Not significant	0.274732
Gm10403|ENSMUSG00000114266	4.75852	1.33285	0.952998	1.39858	0.161938	0.531257	Not significant	0.274696
Slc30a10|ENSMUSG00000026614	395.74	-0.365806	0.261544	-1.39864	0.161921	0.531257	Not significant	0.274696
AF357399|ENSMUSG00000077711	14.329	-0.750108	0.536352	-1.39854	0.161951	0.531257	Not significant	0.274696
Iqsec3|ENSMUSG00000040797	883.065	-0.27062	0.193521	-1.3984	0.161992	0.531322	Not significant	0.274642
Tmem217|ENSMUSG00000079580	28.4243	0.556997	0.398354	1.39824	0.16204	0.531407	Not significant	0.274573
Itpr3|ENSMUSG00000042644	330.049	0.925012	0.66199	1.39732	0.162317	0.531532	Not significant	0.274471
Gm44620|ENSMUSG00000108820	19.151	0.734381	0.525515	1.39745	0.162278	0.531532	Not significant	0.274471
F730035P03Rik|ENSMUSG00000053360	77.9066	0.509245	0.364496	1.39712	0.162377	0.531532	Not significant	0.274471
Or10ak16|ENSMUSG00000073768	265.892	0.411336	0.29452	1.39663	0.162524	0.531532	Not significant	0.274471
Slc26a11|ENSMUSG00000039908	476.294	0.386149	0.276231	1.39792	0.162136	0.531532	Not significant	0.274471
Snx30|ENSMUSG00000028385	3497.78	0.267775	0.191661	1.39712	0.162376	0.531532	Not significant	0.274471
Tada1|ENSMUSG00000026563	1215.61	0.228232	0.163321	1.39745	0.16228	0.531532	Not significant	0.274471
Mbtps2|ENSMUSG00000046873	1095.51	0.193661	0.138611	1.39716	0.162367	0.531532	Not significant	0.274471
Uhrf2|ENSMUSG00000024817	5051.03	0.16801	0.120264	1.39701	0.16241	0.531532	Not significant	0.274471
Fam168a|ENSMUSG00000029461	4520.37	-0.162756	0.116555	-1.39639	0.162597	0.531532	Not significant	0.274471
Gas2|ENSMUSG00000030498	391.72	-0.252793	0.181015	-1.39653	0.162555	0.531532	Not significant	0.274471
Gm43593|ENSMUSG00000106288	386.864	-0.283259	0.20265	-1.39777	0.162182	0.531532	Not significant	0.274471
Nmt2|ENSMUSG00000026643	3021.09	-0.285582	0.204363	-1.39743	0.162285	0.531532	Not significant	0.274471
Kri1|ENSMUSG00000035047	294.676	-0.327426	0.234296	-1.39749	0.162267	0.531532	Not significant	0.274471
Ap1s1|ENSMUSG00000004849	3841.64	-0.32899	0.235549	-1.3967	0.162505	0.531532	Not significant	0.274471
Proca1|ENSMUSG00000044122	349.192	-0.332592	0.23808	-1.39698	0.16242	0.531532	Not significant	0.274471
Cntn5|ENSMUSG00000039488	421.407	-0.337222	0.24126	-1.39775	0.162188	0.531532	Not significant	0.274471
Fah|ENSMUSG00000030630	511.669	-0.351253	0.251548	-1.39637	0.162605	0.531532	Not significant	0.274471
Syt1|ENSMUSG00000035864	11433.7	-0.367703	0.263327	-1.39638	0.162602	0.531532	Not significant	0.274471
Gm37436|ENSMUSG00000102670	77.1973	-0.38599	0.276214	-1.39743	0.162283	0.531532	Not significant	0.274471
Camk1g|ENSMUSG00000016179	271.968	-0.410919	0.294221	-1.39663	0.162524	0.531532	Not significant	0.274471
Ankrd34a|ENSMUSG00000049097	188.949	-0.451216	0.323052	-1.39673	0.162496	0.531532	Not significant	0.274471
Gm48992|ENSMUSG00000115650	51.4495	-0.481782	0.344696	-1.3977	0.162203	0.531532	Not significant	0.274471
Mybpc3|ENSMUSG00000002100	273.209	-0.557616	0.399096	-1.3972	0.162354	0.531532	Not significant	0.274471
Gm23527|ENSMUSG00000077758	20.2217	-0.903579	0.646882	-1.39682	0.162467	0.531532	Not significant	0.274471
Snhg6|ENSMUSG00000098234	456.516	-0.31354	0.224564	-1.39621	0.16265	0.531543	Not significant	0.274462
Asns|ENSMUSG00000029752	1397.07	-0.390973	0.28001	-1.39628	0.162629	0.531543	Not significant	0.274462
Fbxo10|ENSMUSG00000048232	739.376	0.459815	0.329396	1.39593	0.162734	0.531749	Not significant	0.274293
Zbtb7b|ENSMUSG00000028042	216.063	0.66664	0.477794	1.39525	0.162942	0.53182	Not significant	0.274235
Pfkl|ENSMUSG00000020277	5109.76	0.446521	0.31992	1.39573	0.162796	0.53182	Not significant	0.274235
Ptpn2|ENSMUSG00000024539	2486.2	0.269903	0.193411	1.39548	0.16287	0.53182	Not significant	0.274235
Gatd1|ENSMUSG00000051007	1710.12	0.199275	0.142862	1.39488	0.163051	0.53182	Not significant	0.274235
Map1lc3a|ENSMUSG00000027602	1730.73	-0.263283	0.188636	-1.39572	0.1628	0.53182	Not significant	0.274235
Gm13306|ENSMUSG00000073877	76.2725	-0.303215	0.217336	-1.39515	0.162972	0.53182	Not significant	0.274235
Gpr83|ENSMUSG00000031932	409.451	-0.318611	0.22838	-1.39509	0.162988	0.53182	Not significant	0.274235
6030400A10Rik|ENSMUSG00000105326	242.918	-0.32421	0.232427	-1.39489	0.163049	0.53182	Not significant	0.274235
Dhtkd1|ENSMUSG00000025815	196.651	-0.357211	0.255968	-1.39553	0.162857	0.53182	Not significant	0.274235
Brcc3dc|ENSMUSG00000112039	207.21	-0.4064	0.291326	-1.395	0.163016	0.53182	Not significant	0.274235
Gm36423|ENSMUSG00000114138	40.6045	-0.487837	0.349591	-1.39545	0.16288	0.53182	Not significant	0.274235
Gm37268|ENSMUSG00000103952	21.8807	-0.709648	0.508679	-1.39508	0.162992	0.53182	Not significant	0.274235
|ENSMUSG00000120082	14.3439	-0.791994	0.567683	-1.39513	0.162975	0.53182	Not significant	0.274235
Gm50322|ENSMUSG00000118138	12.5282	-0.949133	0.680261	-1.39525	0.162941	0.53182	Not significant	0.274235
Mms19|ENSMUSG00000025159	4147.13	0.259112	0.185792	1.39463	0.163127	0.531974	Not significant	0.27411
Arhgef33|ENSMUSG00000054901	66.2036	-0.466886	0.334785	-1.39459	0.163141	0.531974	Not significant	0.27411
Shroom3|ENSMUSG00000029381	37.3283	0.481936	0.345621	1.39441	0.163195	0.532082	Not significant	0.274022
Arglu1|ENSMUSG00000040459	3781.76	-0.276264	0.198155	-1.39419	0.163262	0.532231	Not significant	0.2739
Fbxw4|ENSMUSG00000040913	403.779	0.374454	0.268605	1.39407	0.163297	0.532279	Not significant	0.273861
Tnfrsf25|ENSMUSG00000024793	62.527	0.390678	0.280262	1.39398	0.163324	0.532294	Not significant	0.273848
Zfpm2|ENSMUSG00000022306	371.76	-0.455673	0.326915	-1.39386	0.163361	0.532294	Not significant	0.273848
Gm12103|ENSMUSG00000086986	17.6793	-1.0112	0.725511	-1.39377	0.163387	0.532294	Not significant	0.273848
Ceacam15|ENSMUSG00000078795	5.22059	-2.38412	1.71053	-1.39379	0.163381	0.532294	Not significant	0.273848
Hps4|ENSMUSG00000042328	4704.39	0.493063	0.353984	1.3929	0.163651	0.53252	Not significant	0.273664
Mta3|ENSMUSG00000055817	945.788	0.307899	0.221038	1.39297	0.16363	0.53252	Not significant	0.273664
Zfp109|ENSMUSG00000074283	322.529	0.303831	0.218145	1.39279	0.163683	0.53252	Not significant	0.273664
Ncaph|ENSMUSG00000034906	1350.14	0.286635	0.205777	1.39294	0.163639	0.53252	Not significant	0.273664
Psmg2|ENSMUSG00000024537	1525.22	-0.233372	0.167559	-1.39278	0.163686	0.53252	Not significant	0.273664
Eml5|ENSMUSG00000051166	4136.8	-0.313248	0.224921	-1.3927	0.163709	0.53252	Not significant	0.273664
Ndrg4|ENSMUSG00000036564	13006.9	-0.361101	0.259275	-1.39273	0.163701	0.53252	Not significant	0.273664
Xrcc2|ENSMUSG00000028933	384.081	-0.385475	0.276724	-1.39299	0.163622	0.53252	Not significant	0.273664
Plekhb1|ENSMUSG00000030701	42149.9	-0.413563	0.29684	-1.39322	0.163554	0.53252	Not significant	0.273664
Gm55572|ENSMUSG00002075108	11.2847	-0.72401	0.519765	-1.39296	0.163632	0.53252	Not significant	0.273664
Ackr2|ENSMUSG00000044534	19.6294	-0.996673	0.715636	-1.39271	0.163708	0.53252	Not significant	0.273664
Gm23119|ENSMUSG00000089235	5.6041	-1.19118	0.854863	-1.39342	0.163494	0.53252	Not significant	0.273664
Camk2n1|ENSMUSG00000046447	4328.28	-0.359939	0.258525	-1.39228	0.163837	0.532868	Not significant	0.27338
Gm15344|ENSMUSG00000084899	68.6811	0.428615	0.307897	1.39207	0.163901	0.532906	Not significant	0.273349
Gm3264|ENSMUSG00000094132	89.6113	-0.470238	0.337774	-1.39217	0.163871	0.532906	Not significant	0.273349
9630013K17Rik|ENSMUSG00000086359	9.97012	-1.19822	0.860773	-1.39203	0.163913	0.532906	Not significant	0.273349
Arhgap6|ENSMUSG00000031355	228.077	-0.323723	0.232584	-1.39185	0.163966	0.533013	Not significant	0.273263
Pgam2|ENSMUSG00000020475	99.6959	0.421743	0.30309	1.39148	0.16408	0.533306	Not significant	0.273024
Klhl5|ENSMUSG00000054920	3516.73	0.278696	0.200296	1.39142	0.164099	0.533306	Not significant	0.273024
Csf1r-ps|ENSMUSG00000118291	20.5916	0.707783	0.508789	1.39111	0.164192	0.533438	Not significant	0.272916
Gm13370|ENSMUSG00000084383	118.445	0.424645	0.305279	1.391	0.164224	0.533438	Not significant	0.272916
Cep89|ENSMUSG00000023072	733.218	-0.311297	0.223786	-1.39104	0.164212	0.533438	Not significant	0.272916
|ENSMUSG00000120976	1602.98	-0.332741	0.23919	-1.39111	0.164191	0.533438	Not significant	0.272916
Irf8|ENSMUSG00000041515	17018.9	0.48399	0.348035	1.39064	0.164336	0.533458	Not significant	0.2729
Slc49a4|ENSMUSG00000022848	2861.17	0.467056	0.33582	1.39079	0.164288	0.533458	Not significant	0.2729
Gm45570|ENSMUSG00000110038	130.643	-0.345817	0.248672	-1.39065	0.164331	0.533458	Not significant	0.2729
Gm20063|ENSMUSG00000113429	100.638	-0.534063	0.384042	-1.39064	0.164336	0.533458	Not significant	0.2729
Gm41414|ENSMUSG00000116029	52.4486	-0.597147	0.429394	-1.39067	0.164324	0.533458	Not significant	0.2729
Tex11|ENSMUSG00000009670	130.696	1.01419	0.729426	1.39039	0.164409	0.533462	Not significant	0.272897
Uap1l1|ENSMUSG00000026956	1955.78	0.440144	0.316524	1.39055	0.164361	0.533462	Not significant	0.272897
Akap8|ENSMUSG00000024045	10040.5	0.220361	0.158509	1.39021	0.164464	0.533462	Not significant	0.272897
Ift88|ENSMUSG00000040040	676.234	-0.233285	0.167798	-1.39027	0.164448	0.533462	Not significant	0.272897
Mak|ENSMUSG00000021363	109.603	-0.466906	0.33585	-1.39022	0.164461	0.533462	Not significant	0.272897
Gm15849|ENSMUSG00000090079	11.9641	-0.9256	0.665699	-1.39042	0.164402	0.533462	Not significant	0.272897
Trpv2|ENSMUSG00000018507	4351.18	0.321907	0.231574	1.39008	0.164504	0.533523	Not significant	0.272847
Map3k11|ENSMUSG00000004054	1326.09	0.873715	0.62864	1.38985	0.164574	0.533679	Not significant	0.27272
Inpp5e|ENSMUSG00000026925	1212.27	0.516545	0.37168	1.38976	0.164602	0.533679	Not significant	0.27272
Dvl3|ENSMUSG00000003233	1098.54	0.457494	0.3292	1.38971	0.164616	0.533679	Not significant	0.27272
Usp13|ENSMUSG00000056900	572.738	-0.325884	0.234534	-1.3895	0.164681	0.533808	Not significant	0.272615
Bmerb1|ENSMUSG00000044117	1835.57	-0.407489	0.293275	-1.38944	0.164698	0.533808	Not significant	0.272615
Zfp715|ENSMUSG00000012640	7600.48	0.260905	0.187802	1.38925	0.164756	0.533857	Not significant	0.272575
Sertm1|ENSMUSG00000056306	89.5525	-0.44992	0.323857	-1.38926	0.164755	0.533857	Not significant	0.272575
Pi16|ENSMUSG00000024011	70.4541	0.706561	0.508664	1.38905	0.164817	0.533967	Not significant	0.272485
Garem2|ENSMUSG00000044576	124.687	0.526837	0.379291	1.389	0.164832	0.533967	Not significant	0.272485
Dpy19l1|ENSMUSG00000043067	2187.01	0.288172	0.207482	1.3889	0.164864	0.534002	Not significant	0.272457
Inpp5a|ENSMUSG00000025477	810.957	0.418694	0.301656	1.38798	0.165143	0.534013	Not significant	0.272448
Hgf|ENSMUSG00000028864	320.881	0.360847	0.259858	1.38863	0.164944	0.534013	Not significant	0.272448
Sik3|ENSMUSG00000034135	881.082	0.350624	0.252493	1.38865	0.16494	0.534013	Not significant	0.272448
Thoc6|ENSMUSG00000041319	568.79	0.26892	0.193687	1.38842	0.165009	0.534013	Not significant	0.272448
St3gal5|ENSMUSG00000056091	11638.4	0.207806	0.149653	1.38859	0.164957	0.534013	Not significant	0.272448
Zfp236|ENSMUSG00000041258	1335.49	-0.205243	0.147843	-1.38825	0.165062	0.534013	Not significant	0.272448
Ube3a|ENSMUSG00000025326	14045.3	-0.214373	0.154404	-1.38839	0.165018	0.534013	Not significant	0.272448
Dennd2c|ENSMUSG00000007379	2139.14	-0.286112	0.206035	-1.38866	0.164937	0.534013	Not significant	0.272448
Timp3|ENSMUSG00000020044	2330.12	-0.372497	0.268364	-1.38803	0.165128	0.534013	Not significant	0.272448
Rps6kl1|ENSMUSG00000019235	565.523	-0.403613	0.290784	-1.38802	0.165131	0.534013	Not significant	0.272448
Zbtb7c|ENSMUSG00000044646	26.4966	-0.586656	0.422582	-1.38826	0.165057	0.534013	Not significant	0.272448
Gli1|ENSMUSG00000025407	42.2012	-0.846658	0.609919	-1.38815	0.165092	0.534013	Not significant	0.272448
Gm14225|ENSMUSG00000086872	13.0177	-0.852459	0.614154	-1.38802	0.16513	0.534013	Not significant	0.272448
Ucp2|ENSMUSG00000033685	11252	0.470302	0.3389	1.38773	0.165219	0.534138	Not significant	0.272347
Aqr|ENSMUSG00000040383	4158	0.157183	0.113268	1.38772	0.165223	0.534138	Not significant	0.272347
Prickle3|ENSMUSG00000031145	182.892	0.578728	0.417087	1.38755	0.165275	0.534166	Not significant	0.272324
Gm54798|ENSMUSG00000117901	80.6393	-0.576753	0.415649	-1.3876	0.16526	0.534166	Not significant	0.272324
Rbp1|ENSMUSG00000046402	549.102	-0.432138	0.311462	-1.38745	0.165304	0.534194	Not significant	0.272301
Tpsb2|ENSMUSG00000033825	19.37	2.42221	1.74604	1.38726	0.165362	0.534311	Not significant	0.272206
Foxr1|ENSMUSG00000074397	17.4339	-0.91192	0.657388	-1.38719	0.165385	0.534316	Not significant	0.272202
|ENSMUSG00000120548	40.3359	0.667912	0.481553	1.387	0.165443	0.534435	Not significant	0.272105
Gm13073|ENSMUSG00000084807	5.04309	1.11082	0.800957	1.38687	0.165483	0.534485	Not significant	0.272065
Xrra1|ENSMUSG00000035211	21.6811	-0.58219	0.419806	-1.38681	0.1655	0.534485	Not significant	0.272065
A830082K12Rik|ENSMUSG00000087143	490.247	-0.330461	0.238316	-1.38665	0.165549	0.534516	Not significant	0.272039
Gm37613|ENSMUSG00000103834	27.3965	-0.719395	0.518806	-1.38664	0.165553	0.534516	Not significant	0.272039
Tmem39a|ENSMUSG00000002845	1072.36	0.22429	0.161797	1.38624	0.165672	0.534766	Not significant	0.271837
Gm5820|ENSMUSG00000117994	64.9259	-0.471551	0.34015	-1.38631	0.165654	0.534766	Not significant	0.271837
Lysmd3|ENSMUSG00000035840	2048.46	0.34062	0.245866	1.38539	0.165933	0.53518	Not significant	0.2715
Rpl30|ENSMUSG00000058600	2445.7	0.278436	0.200952	1.38558	0.165874	0.53518	Not significant	0.2715
Tubgcp3|ENSMUSG00000000759	2672.05	0.227762	0.164393	1.38547	0.165909	0.53518	Not significant	0.2715
Cdc5l|ENSMUSG00000023932	4011.81	0.202493	0.146154	1.38547	0.165907	0.53518	Not significant	0.2715
Cdk17|ENSMUSG00000020015	3846.49	0.177996	0.128478	1.38542	0.165925	0.53518	Not significant	0.2715
Abca5|ENSMUSG00000018800	1424.84	-0.320514	0.231311	-1.38564	0.165857	0.53518	Not significant	0.2715
Cdon|ENSMUSG00000038119	195.726	-0.342054	0.24691	-1.38534	0.165949	0.53518	Not significant	0.2715
|ENSMUSG00000121084	185.531	-0.32668	0.235877	-1.38496	0.166066	0.535306	Not significant	0.271398
Gm44053|ENSMUSG00000108137	107.06	-0.353811	0.255471	-1.38494	0.166072	0.535306	Not significant	0.271398
Gm15656|ENSMUSG00000087489	29.7201	-0.514666	0.371618	-1.38493	0.166073	0.535306	Not significant	0.271398
Gm38285|ENSMUSG00000104330	13.0103	-0.805497	0.581582	-1.38501	0.16605	0.535306	Not significant	0.271398
Pnpla2|ENSMUSG00000025509	1956.73	0.625589	0.451802	1.38465	0.166159	0.535482	Not significant	0.271256
Ak3|ENSMUSG00000024782	5455.36	-0.336034	0.242691	-1.38462	0.16617	0.535482	Not significant	0.271256
Gm40645|ENSMUSG00000112766	70.3739	0.482462	0.348507	1.38437	0.166245	0.535655	Not significant	0.271115
Slc39a12|ENSMUSG00000036949	4025.8	-0.388124	0.280402	-1.38417	0.166307	0.535787	Not significant	0.271008
Taf1a|ENSMUSG00000072258	707.519	-0.208429	0.1506	-1.38399	0.166362	0.535893	Not significant	0.270922
Fhl2|ENSMUSG00000008136	354.68	-0.275168	0.198878	-1.38361	0.166479	0.536134	Not significant	0.270726
Acox2|ENSMUSG00000021751	8.41448	-1.81816	1.31407	-1.38361	0.166477	0.536134	Not significant	0.270726
St8sia4|ENSMUSG00000040710	2182.61	0.29695	0.214651	1.38341	0.16654	0.536237	Not significant	0.270643
Resp18|ENSMUSG00000033061	483.932	-0.304139	0.219855	-1.38336	0.166553	0.536237	Not significant	0.270643
E530001F21Rik|ENSMUSG00000083889	28.2079	0.779417	0.563457	1.38328	0.16658	0.536254	Not significant	0.27063
Zdhhc7|ENSMUSG00000031823	1873.87	0.42434	0.30678	1.38321	0.166601	0.536255	Not significant	0.270629
Gm43065|ENSMUSG00000105986	36.2845	-0.648719	0.469088	-1.38294	0.166684	0.536452	Not significant	0.270469
Mecp2|ENSMUSG00000031393	2893.23	-0.151791	0.109769	-1.38282	0.166721	0.536502	Not significant	0.270428
Flii|ENSMUSG00000002812	3726.07	0.498647	0.360728	1.38234	0.166869	0.536634	Not significant	0.270322
Prdm4|ENSMUSG00000035529	1296.26	0.367465	0.265842	1.38227	0.166889	0.536634	Not significant	0.270322
Foxn2|ENSMUSG00000034998	1145.86	0.218708	0.158217	1.38233	0.166871	0.536634	Not significant	0.270322
Drp2|ENSMUSG00000000223	1228.14	-0.292518	0.21161	-1.38235	0.166865	0.536634	Not significant	0.270322
Gm44432|ENSMUSG00000107932	179.023	-0.421931	0.305186	-1.38254	0.166807	0.536634	Not significant	0.270322
Mogat1|ENSMUSG00000012187	7.62651	-1.00239	0.72507	-1.38248	0.166825	0.536634	Not significant	0.270322
Gm16372|ENSMUSG00000057160	16.794	0.590026	0.427006	1.38178	0.167041	0.536983	Not significant	0.270039
Ifrd1|ENSMUSG00000001627	2273.45	-0.227206	0.164426	-1.38181	0.167031	0.536983	Not significant	0.270039
Plcb3|ENSMUSG00000024960	2152.42	0.598639	0.433513	1.3809	0.167309	0.537132	Not significant	0.269919
Vps9d1|ENSMUSG00000001062	2154.22	0.48387	0.350269	1.38142	0.167149	0.537132	Not significant	0.269919
Mdfic|ENSMUSG00000041390	242.728	0.313034	0.226618	1.38133	0.167179	0.537132	Not significant	0.269919
Camk1|ENSMUSG00000030272	20508.4	0.266231	0.192789	1.38094	0.167297	0.537132	Not significant	0.269919
Cap1|ENSMUSG00000028656	3995.03	0.24808	0.179571	1.38152	0.16712	0.537132	Not significant	0.269919
Rab14|ENSMUSG00000026878	23945.4	0.183103	0.132562	1.38127	0.167197	0.537132	Not significant	0.269919
Coa8|ENSMUSG00000037787	941.126	-0.170842	0.1237	-1.38109	0.16725	0.537132	Not significant	0.269919
Nopchap1|ENSMUSG00000020255	2073.4	-0.18053	0.130718	-1.38107	0.167259	0.537132	Not significant	0.269919
Tsnax|ENSMUSG00000056820	6557.04	-0.185974	0.13468	-1.38086	0.167321	0.537132	Not significant	0.269919
Eqtn|ENSMUSG00000028575	57.1312	-0.446486	0.323222	-1.38136	0.167169	0.537132	Not significant	0.269919
Nox4|ENSMUSG00000030562	12.3401	-0.942886	0.682795	-1.38092	0.167303	0.537132	Not significant	0.269919
Ctxn2|ENSMUSG00000074872	269.284	-0.473389	0.342895	-1.38057	0.167412	0.537356	Not significant	0.269738
Copz1|ENSMUSG00000060992	7202.91	0.173948	0.126008	1.38045	0.167447	0.537367	Not significant	0.269729
Trhr2|ENSMUSG00000039079	18.6851	-0.694636	0.503208	-1.38042	0.167458	0.537367	Not significant	0.269729
Cox5b|ENSMUSG00000061518	6723.92	-0.306952	0.222376	-1.38033	0.167485	0.537384	Not significant	0.269715
Abhd17b|ENSMUSG00000047368	1097.37	0.448643	0.325135	1.37987	0.167627	0.537504	Not significant	0.269618
Baz1a|ENSMUSG00000035021	1664.96	0.376669	0.273013	1.37967	0.167688	0.537504	Not significant	0.269618
Galm|ENSMUSG00000035473	865.08	0.328296	0.237889	1.38004	0.167575	0.537504	Not significant	0.269618
Tmem204|ENSMUSG00000024168	1933.86	-0.236484	0.171417	-1.37959	0.167714	0.537504	Not significant	0.269618
Cdh6|ENSMUSG00000039385	599.66	-0.353128	0.255897	-1.37996	0.167599	0.537504	Not significant	0.269618
Gm42589|ENSMUSG00000105470	182.618	-0.374048	0.271055	-1.37997	0.167596	0.537504	Not significant	0.269618
Cpa2|ENSMUSG00000071553	49.0209	-0.49802	0.360977	-1.37964	0.167696	0.537504	Not significant	0.269618
Gm38055|ENSMUSG00000102147	20.4801	-0.714216	0.517669	-1.37968	0.167686	0.537504	Not significant	0.269618
Gm11517|ENSMUSG00000081249	11.4824	-0.945644	0.68534	-1.37982	0.167643	0.537504	Not significant	0.269618
Zfp598|ENSMUSG00000041130	547.674	0.519609	0.376747	1.3792	0.167834	0.537567	Not significant	0.269568
Il6st|ENSMUSG00000021756	18141.7	0.210747	0.152814	1.37911	0.167862	0.537567	Not significant	0.269568
Gm17137|ENSMUSG00000090559	109.8	-0.43113	0.3126	-1.37917	0.167841	0.537567	Not significant	0.269568
Kcnj8|ENSMUSG00000030247	191.266	-0.477251	0.346016	-1.37928	0.16781	0.537567	Not significant	0.269568
Ankrd34b|ENSMUSG00000045034	49.8633	-0.549722	0.398565	-1.37925	0.167816	0.537567	Not significant	0.269568
Gm15679|ENSMUSG00000089819	22.7399	-0.957664	0.694257	-1.37941	0.167769	0.537567	Not significant	0.269568
Ube2m|ENSMUSG00000005575	719.67	0.4913	0.356278	1.37898	0.167901	0.537623	Not significant	0.269522
Gabra6|ENSMUSG00000020428	3441.57	-0.557876	0.404636	-1.37871	0.167983	0.537751	Not significant	0.269419
B230110C06Rik|ENSMUSG00000097547	19.9284	-0.672087	0.487452	-1.37878	0.167964	0.537751	Not significant	0.269419
Ctnna2|ENSMUSG00000063063	2595.51	-0.382257	0.277288	-1.37856	0.168031	0.537762	Not significant	0.26941
Gpm6b|ENSMUSG00000031342	67315.7	-0.44213	0.320707	-1.37861	0.168015	0.537762	Not significant	0.26941
Gm43884|ENSMUSG00000108123	21.9057	-0.791093	0.573882	-1.37849	0.168051	0.537762	Not significant	0.26941
Mlec|ENSMUSG00000048578	11192.4	0.343534	0.249316	1.3779	0.168233	0.537951	Not significant	0.269257
Marchf1|ENSMUSG00000036469	9069.44	0.285485	0.20715	1.37816	0.168154	0.537951	Not significant	0.269257
Gnb5|ENSMUSG00000032192	2021.75	-0.299346	0.217219	-1.37809	0.168177	0.537951	Not significant	0.269257
Sh3gl2|ENSMUSG00000028488	3840.36	-0.377121	0.273695	-1.37789	0.168238	0.537951	Not significant	0.269257
Fzd1|ENSMUSG00000044674	220.627	-0.417831	0.303184	-1.37814	0.16816	0.537951	Not significant	0.269257
Gm9523|ENSMUSG00000106181	9.05706	-1.05956	0.768944	-1.37794	0.168222	0.537951	Not significant	0.269257
Atf7|ENSMUSG00000099083	1848.73	0.267828	0.194441	1.37743	0.16838	0.538007	Not significant	0.269212
Nup155|ENSMUSG00000022142	1550.07	0.199623	0.144909	1.37757	0.168335	0.538007	Not significant	0.269212
Gm48805|ENSMUSG00000111833	7.80018	-0.953021	0.691769	-1.37766	0.168309	0.538007	Not significant	0.269212
Gm12184|ENSMUSG00000078154	11.2772	-0.97765	0.709771	-1.37742	0.168383	0.538007	Not significant	0.269212
Papolb|ENSMUSG00000074817	11.873	-1.21517	0.88216	-1.3775	0.168359	0.538007	Not significant	0.269212
Gm18378|ENSMUSG00000111210	5.48172	-1.58875	1.15341	-1.37744	0.168375	0.538007	Not significant	0.269212
Gm16045|ENSMUSG00000086050	10.1947	0.875853	0.636445	1.37616	0.168771	0.538291	Not significant	0.268983
Dpp9|ENSMUSG00000001229	1079.8	0.485906	0.352914	1.37684	0.168562	0.538291	Not significant	0.268983
Ubtd2|ENSMUSG00000044949	225.046	0.34582	0.251292	1.37617	0.168769	0.538291	Not significant	0.268983
Ugt1a7c|ENSMUSG00000090124	2898.2	0.258931	0.188133	1.37632	0.168722	0.538291	Not significant	0.268983
Pdpr|ENSMUSG00000033624	1431.01	0.257305	0.186938	1.37642	0.168693	0.538291	Not significant	0.268983
Ccdc47|ENSMUSG00000078622	13247.2	0.251669	0.182769	1.37698	0.168519	0.538291	Not significant	0.268983
Heatr5b|ENSMUSG00000039414	1690.53	0.22812	0.165745	1.37633	0.16872	0.538291	Not significant	0.268983
Dhx40|ENSMUSG00000018425	1630.42	0.202199	0.146835	1.37705	0.168495	0.538291	Not significant	0.268983
Gramd1b|ENSMUSG00000040111	1659.09	-0.227163	0.165035	-1.37645	0.168681	0.538291	Not significant	0.268983
Qdpr|ENSMUSG00000015806	8344.01	-0.35477	0.257756	-1.37638	0.168704	0.538291	Not significant	0.268983
Sh3rf2|ENSMUSG00000057719	100.294	-0.445674	0.323836	-1.37624	0.168749	0.538291	Not significant	0.268983
Gm49010|ENSMUSG00000115309	55.5975	-0.584248	0.424372	-1.37673	0.168594	0.538291	Not significant	0.268983
A430028G04Rik|ENSMUSG00000112417	33.2534	-0.661695	0.480788	-1.37627	0.168738	0.538291	Not significant	0.268983
Gm29667|ENSMUSG00000100794	8.89196	-0.842981	0.612226	-1.37691	0.16854	0.538291	Not significant	0.268983
Gm8378|ENSMUSG00000090722	4.73368	1.25568	0.912736	1.37573	0.168904	0.538649	Not significant	0.268694
Gm11948|ENSMUSG00000087055	14.776	-0.89447	0.650263	-1.37555	0.168961	0.538759	Not significant	0.268605
Daam2|ENSMUSG00000040260	974.999	-0.403577	0.293484	-1.37513	0.169092	0.539043	Not significant	0.268376
Cntnap4|ENSMUSG00000031772	969.933	-0.473215	0.344109	-1.37519	0.169073	0.539043	Not significant	0.268376
Gm26935|ENSMUSG00000098146	73.7171	-0.443968	0.322886	-1.375	0.169132	0.539101	Not significant	0.26833
Gm26586|ENSMUSG00000097472	11.2985	1.03813	0.755168	1.3747	0.169224	0.539312	Not significant	0.26816
Pcdhga3|ENSMUSG00000104346	86.6295	-0.693441	0.50445	-1.37465	0.169241	0.539312	Not significant	0.26816
9530036O11Rik|ENSMUSG00000097726	9.07402	-1.1445	0.832654	-1.37452	0.169282	0.539375	Not significant	0.26811
Gsta4|ENSMUSG00000032348	1258.14	-0.391985	0.285198	-1.37443	0.169308	0.539389	Not significant	0.268098
Nova1|ENSMUSG00000021047	1026.74	-0.289472	0.210632	-1.37431	0.169347	0.539445	Not significant	0.268053
Pgbd5|ENSMUSG00000050751	530.189	-0.307034	0.223474	-1.37392	0.169467	0.539761	Not significant	0.267798
Smarca1|ENSMUSG00000031099	962.813	-0.346956	0.25262	-1.37343	0.169619	0.540117	Not significant	0.267512
Gm16243|ENSMUSG00000090033	96.8143	-0.522627	0.380549	-1.37335	0.169643	0.540117	Not significant	0.267512
Mtag2|ENSMUSG00000091510	15.3117	-0.771121	0.561468	-1.3734	0.169628	0.540117	Not significant	0.267512
9630015K15Rik|ENSMUSG00000114284	10.2525	-0.724413	0.52754	-1.37319	0.169693	0.540207	Not significant	0.26744
Gm15788|ENSMUSG00000087439	18.4286	0.699231	0.50925	1.37306	0.169734	0.540268	Not significant	0.267391
Rpl31-ps10|ENSMUSG00000070667	6.1983	1.01952	0.742706	1.37271	0.169842	0.540271	Not significant	0.267388
Fbxo46|ENSMUSG00000050428	447.204	0.498708	0.363295	1.37274	0.169835	0.540271	Not significant	0.267388
Ptprm|ENSMUSG00000033278	2760.57	0.357317	0.260285	1.37279	0.169818	0.540271	Not significant	0.267388
Ece2|ENSMUSG00000022842	147.885	-0.412452	0.300446	-1.3728	0.169815	0.540271	Not significant	0.267388
A830011K09Rik|ENSMUSG00000089957	18.2061	-0.816342	0.594675	-1.37275	0.169829	0.540271	Not significant	0.267388
Slc39a11|ENSMUSG00000041654	1801.43	0.299626	0.218323	1.3724	0.169938	0.540511	Not significant	0.267196
Gm37421|ENSMUSG00000104434	5.40208	1.17561	0.856867	1.37198	0.170068	0.540769	Not significant	0.266988
Tgif2|ENSMUSG00000062175	16.6618	1.03403	0.754051	1.3713	0.17028	0.540769	Not significant	0.266988
Cand2|ENSMUSG00000030319	334.979	0.601349	0.438534	1.37127	0.17029	0.540769	Not significant	0.266988
Meig1|ENSMUSG00000026650	28.3809	0.596438	0.43478	1.37181	0.170122	0.540769	Not significant	0.266988
Naa30|ENSMUSG00000036282	1201.2	0.305839	0.222974	1.37164	0.170177	0.540769	Not significant	0.266988
Kdm2a|ENSMUSG00000054611	3809.52	0.29207	0.212983	1.37133	0.170271	0.540769	Not significant	0.266988
Babam2|ENSMUSG00000052139	1470.59	-0.191126	0.139341	-1.37164	0.170175	0.540769	Not significant	0.266988
Gtf3c6|ENSMUSG00000019837	2551.45	-0.238249	0.173684	-1.37174	0.170145	0.540769	Not significant	0.266988
Wtip|ENSMUSG00000036459	106.749	-0.346001	0.252245	-1.37169	0.170161	0.540769	Not significant	0.266988
Car5b|ENSMUSG00000031373	121.665	-0.358268	0.261272	-1.37125	0.170298	0.540769	Not significant	0.266988
Khdrbs2|ENSMUSG00000026058	1167.14	-0.373491	0.272215	-1.37204	0.170051	0.540769	Not significant	0.266988
Gm37314|ENSMUSG00000104094	39.8661	-0.529496	0.386095	-1.37141	0.170246	0.540769	Not significant	0.266988
|ENSMUSG00000120091	74.2816	-0.663521	0.483882	-1.37125	0.170298	0.540769	Not significant	0.266988
Grhl2|ENSMUSG00000022286	29.8598	-0.490194	0.357534	-1.37104	0.170362	0.540902	Not significant	0.266881
Rps15a-ps6|ENSMUSG00000083022	94.4477	-0.441612	0.322134	-1.37089	0.170408	0.54098	Not significant	0.266819
4930577N17Rik|ENSMUSG00000087440	32.7093	0.688551	0.502343	1.37068	0.170475	0.541056	Not significant	0.266758
Foxc1|ENSMUSG00000050295	72.5992	-0.510431	0.372375	-1.37074	0.170455	0.541056	Not significant	0.266758
Gm15455|ENSMUSG00000081402	7.64522	0.86307	0.630766	1.36829	0.171222	0.541263	Not significant	0.266591
Gm7335|ENSMUSG00000067189	14.5241	0.767906	0.56082	1.36926	0.17092	0.541263	Not significant	0.266591
Sox13|ENSMUSG00000070643	68.0509	0.749276	0.547157	1.3694	0.170875	0.541263	Not significant	0.266591
Atp7b|ENSMUSG00000006567	58.797	0.606776	0.443425	1.36839	0.171191	0.541263	Not significant	0.266591
4930539J05Rik|ENSMUSG00000097032	17.7984	0.606253	0.442475	1.37014	0.170643	0.541263	Not significant	0.266591
Tmem94|ENSMUSG00000020747	1029.41	0.534107	0.390219	1.36873	0.171082	0.541263	Not significant	0.266591
Lrsam1|ENSMUSG00000026792	943.02	0.501069	0.366228	1.36819	0.171253	0.541263	Not significant	0.266591
Fbxl14|ENSMUSG00000030019	570.374	0.469103	0.3426	1.36924	0.170923	0.541263	Not significant	0.266591
Zmiz2|ENSMUSG00000041164	973.304	0.448636	0.327734	1.36891	0.171029	0.541263	Not significant	0.266591
Gsg1|ENSMUSG00000030206	323.27	0.417433	0.304888	1.36914	0.170956	0.541263	Not significant	0.266591
Csnk1g3|ENSMUSG00000073563	2151.26	0.37792	0.276141	1.36858	0.171132	0.541263	Not significant	0.266591
Gm34589|ENSMUSG00000115816	1480.08	0.37611	0.274672	1.36931	0.170904	0.541263	Not significant	0.266591
Spsb2|ENSMUSG00000038451	397.386	0.324211	0.236783	1.36923	0.170927	0.541263	Not significant	0.266591
Gm12166|ENSMUSG00000069899	1816.55	0.311229	0.227399	1.36865	0.17111	0.541263	Not significant	0.266591
Fam174c|ENSMUSG00000035595	273.172	0.301901	0.220425	1.36963	0.170803	0.541263	Not significant	0.266591
Efemp2|ENSMUSG00000024909	911.001	0.296483	0.216514	1.36934	0.170892	0.541263	Not significant	0.266591
Txndc16|ENSMUSG00000021830	6509.23	0.230882	0.168757	1.36813	0.17127	0.541263	Not significant	0.266591
Cep63|ENSMUSG00000032534	2144.09	0.219207	0.160028	1.3698	0.170748	0.541263	Not significant	0.266591
Mrpl21|ENSMUSG00000024829	981.131	-0.201924	0.147424	-1.36969	0.170784	0.541263	Not significant	0.266591
Pam|ENSMUSG00000026335	1221.82	-0.291437	0.212943	-1.36862	0.171119	0.541263	Not significant	0.266591
Edil3|ENSMUSG00000034488	2502.5	-0.336904	0.246221	-1.3683	0.171219	0.541263	Not significant	0.266591
Gm12289|ENSMUSG00000084884	177.765	-0.387074	0.282809	-1.36868	0.1711	0.541263	Not significant	0.266591
St18|ENSMUSG00000033740	925.179	-0.46659	0.340655	-1.36969	0.170785	0.541263	Not significant	0.266591
Gm45297|ENSMUSG00000109775	96.3631	-0.476948	0.348424	-1.36887	0.17104	0.541263	Not significant	0.266591
Spin2c|ENSMUSG00000046550	73.8193	-0.573439	0.418505	-1.37021	0.170621	0.541263	Not significant	0.266591
Gm48706|ENSMUSG00000114555	43.2088	-0.797915	0.58308	-1.36845	0.171172	0.541263	Not significant	0.266591
Gm13184|ENSMUSG00000085043	7.35675	-0.838137	0.612574	-1.36822	0.171242	0.541263	Not significant	0.266591
4930473D10Rik|ENSMUSG00000089934	13.5094	-0.840755	0.613813	-1.36972	0.170773	0.541263	Not significant	0.266591
Mindy4b-ps|ENSMUSG00000101860	17.5416	-0.842533	0.615202	-1.36952	0.170836	0.541263	Not significant	0.266591
5330411O13Rik|ENSMUSG00000108603	12.6931	-0.920529	0.67183	-1.37018	0.17063	0.541263	Not significant	0.266591
4931412I15Rik|ENSMUSG00000108826	13.6453	-0.937991	0.684997	-1.36934	0.170894	0.541263	Not significant	0.266591
Gm5432|ENSMUSG00000097580	10.3298	-1.07439	0.785015	-1.36862	0.171119	0.541263	Not significant	0.266591
Gm8603|ENSMUSG00000060417	14.6409	-1.10695	0.808793	-1.36864	0.171111	0.541263	Not significant	0.266591
Gm16464|ENSMUSG00000082154	5.84586	-1.21725	0.88896	-1.36929	0.170908	0.541263	Not significant	0.266591
Gm15351|ENSMUSG00000086770	7.70237	-1.03815	0.758888	-1.36798	0.171317	0.541344	Not significant	0.266527
Gm15071|ENSMUSG00000081635	6.92489	-1.79573	1.31279	-1.36787	0.171352	0.541388	Not significant	0.266491
Jmjd7|ENSMUSG00000098789	25.0807	-0.585523	0.428079	-1.36779	0.171377	0.541398	Not significant	0.266483
Tgfb1|ENSMUSG00000002603	2160.55	0.872607	0.638039	1.36764	0.171425	0.541483	Not significant	0.266416
Gm20276|ENSMUSG00000110986	13.862	0.974941	0.713077	1.36723	0.171553	0.541547	Not significant	0.266364
Pou5f1-rs13|ENSMUSG00000081463	8.73833	0.974145	0.712495	1.36723	0.171553	0.541547	Not significant	0.266364
Gm10275|ENSMUSG00000069682	36.9954	0.372033	0.272067	1.36743	0.17149	0.541547	Not significant	0.266364
Hilpda|ENSMUSG00000043421	490.994	-0.273529	0.200042	-1.36736	0.171513	0.541547	Not significant	0.266364
Rbm3-ps|ENSMUSG00000099875	11.5483	-0.62955	0.460404	-1.36739	0.171504	0.541547	Not significant	0.266364
Gm43889|ENSMUSG00000108146	204.192	-0.385651	0.282128	-1.36693	0.171646	0.541759	Not significant	0.266194
Gm35552|ENSMUSG00000110843	24.3322	-0.904199	0.661506	-1.36688	0.171663	0.541759	Not significant	0.266194
Golga3|ENSMUSG00000029502	2400.27	0.166661	0.12194	1.36675	0.171704	0.541822	Not significant	0.266144
Mtfp1|ENSMUSG00000004748	649.71	-0.284288	0.208016	-1.36666	0.171731	0.541839	Not significant	0.266129
Gm43147|ENSMUSG00000105871	28.5534	0.616892	0.451439	1.3665	0.171782	0.541905	Not significant	0.266077
Tnc|ENSMUSG00000028364	204.565	-0.554822	0.406029	-1.36646	0.171795	0.541905	Not significant	0.266077
Slc2a9|ENSMUSG00000005107	177.02	0.446999	0.327173	1.36625	0.171862	0.542048	Not significant	0.265962
Prmt2|ENSMUSG00000020230	2215.65	-0.197495	0.144566	-1.36613	0.171899	0.542096	Not significant	0.265924
Pdcd7|ENSMUSG00000041837	444.664	0.397935	0.291346	1.36585	0.171986	0.542218	Not significant	0.265826
|ENSMUSG00000120747	252.362	0.268488	0.196579	1.3658	0.172002	0.542218	Not significant	0.265826
|ENSMUSG00000120206	5.96378	-1.49647	1.09565	-1.36583	0.171992	0.542218	Not significant	0.265826
Gm5546|ENSMUSG00000022187	11.4881	-1.5775	1.15513	-1.36565	0.172049	0.542299	Not significant	0.265761
Hsd17b14|ENSMUSG00000030825	4.57368	1.59102	1.16516	1.36549	0.172099	0.542384	Not significant	0.265693
Fbxo33|ENSMUSG00000035329	989.706	0.27873	0.204144	1.36536	0.172141	0.542384	Not significant	0.265693
Alg9|ENSMUSG00000032059	2505.45	0.196315	0.143779	1.36539	0.172131	0.542384	Not significant	0.265693
Gm10773|ENSMUSG00000112084	5.5187	-1.07463	0.78713	-1.36525	0.172174	0.542422	Not significant	0.265663
Pitrm1|ENSMUSG00000021193	2346.85	0.190485	0.139538	1.36511	0.17222	0.542498	Not significant	0.265602
Itgb3|ENSMUSG00000020689	3344.65	0.38092	0.279074	1.36495	0.17227	0.542521	Not significant	0.265583
Higd1a|ENSMUSG00000038412	4174.87	-0.336444	0.246483	-1.36498	0.17226	0.542521	Not significant	0.265583
Btrc|ENSMUSG00000025217	2332.31	0.163872	0.120075	1.36475	0.172331	0.542645	Not significant	0.265484
Gm7502|ENSMUSG00000091019	6.79865	1.32015	0.96744	1.36458	0.172386	0.542683	Not significant	0.265454
Irf4|ENSMUSG00000021356	284.906	0.358209	0.2625	1.36461	0.172377	0.542683	Not significant	0.265454
Myl12a|ENSMUSG00000024048	2336.66	0.235485	0.172594	1.36438	0.172447	0.542805	Not significant	0.265356
Ocel1|ENSMUSG00000002396	351.542	0.492983	0.361444	1.36393	0.17259	0.543189	Not significant	0.265049
Gm7926|ENSMUSG00000117345	36.6648	0.502785	0.368662	1.36381	0.172627	0.543238	Not significant	0.26501
Fkbp5|ENSMUSG00000024222	2929.55	0.509	0.373253	1.36369	0.172666	0.543294	Not significant	0.264965
Gm15610|ENSMUSG00000078183	10.3167	0.835092	0.612823	1.3627	0.172978	0.543607	Not significant	0.264715
Dlx2|ENSMUSG00000023391	20.7312	0.649675	0.476761	1.36269	0.172981	0.543607	Not significant	0.264715
Casc3|ENSMUSG00000078676	2838.3	0.424451	0.311358	1.36323	0.172811	0.543607	Not significant	0.264715
Slco2b1|ENSMUSG00000030737	42408.1	0.371288	0.272461	1.36272	0.172971	0.543607	Not significant	0.264715
Fastkd3|ENSMUSG00000021532	937.935	0.217107	0.159283	1.36303	0.172874	0.543607	Not significant	0.264715
|ENSMUSG00000120193	33.6429	-0.512743	0.376154	-1.36312	0.172845	0.543607	Not significant	0.264715
Gm4950|ENSMUSG00000069379	16.8503	-0.707235	0.518897	-1.36296	0.172896	0.543607	Not significant	0.264715
9130230N09Rik|ENSMUSG00000092626	16.1189	-0.737986	0.541422	-1.36305	0.172866	0.543607	Not significant	0.264715
Atp4a|ENSMUSG00000005553	11.8263	-1.10599	0.811573	-1.36278	0.172953	0.543607	Not significant	0.264715
Ostn|ENSMUSG00000052276	5.7118	-1.55647	1.14196	-1.36298	0.17289	0.543607	Not significant	0.264715
Gm42559|ENSMUSG00000107227	175.681	-0.353932	0.259787	-1.36239	0.173074	0.543627	Not significant	0.264699
Nkain2|ENSMUSG00000069670	355.049	-0.367426	0.269682	-1.36244	0.173058	0.543627	Not significant	0.264699
Pcp4|ENSMUSG00000090223	967.3	-0.453332	0.332715	-1.36252	0.173033	0.543627	Not significant	0.264699
Rab39b|ENSMUSG00000031202	322.359	-0.526619	0.38649	-1.36257	0.173018	0.543627	Not significant	0.264699
Frmpd2|ENSMUSG00000108841	16.0402	0.888373	0.652127	1.36227	0.173113	0.543663	Not significant	0.26467
Ldhb|ENSMUSG00000030246	40718.5	0.235531	0.172929	1.36201	0.173193	0.543663	Not significant	0.26467
Bmp4|ENSMUSG00000021835	127.118	-0.417334	0.306367	-1.3622	0.173134	0.543663	Not significant	0.26467
Gm49959|ENSMUSG00000117030	18.6633	-0.669278	0.491379	-1.36204	0.173185	0.543663	Not significant	0.26467
4933406B15Rik|ENSMUSG00000112421	9.88816	-0.912587	0.669988	-1.3621	0.173168	0.543663	Not significant	0.26467
Nrk|ENSMUSG00000052854	49.1558	-0.954193	0.700612	-1.36194	0.173216	0.543667	Not significant	0.264667
Hcrt|ENSMUSG00000045471	12.9229	0.937003	0.688045	1.36183	0.17325	0.543706	Not significant	0.264636
Naip3-ps1|ENSMUSG00000114576	53.5864	0.516432	0.37924	1.36175	0.173275	0.543718	Not significant	0.264627
Gm48398|ENSMUSG00000113724	7.02597	1.08027	0.793554	1.36131	0.173416	0.543808	Not significant	0.264555
Abracl|ENSMUSG00000078453	818.994	0.355607	0.261288	1.36097	0.173522	0.543808	Not significant	0.264555
E230029C05Rik|ENSMUSG00000097585	4523.69	0.331881	0.243817	1.36119	0.173454	0.543808	Not significant	0.264555
Fam114a1|ENSMUSG00000029185	756.576	0.215639	0.158441	1.36101	0.173511	0.543808	Not significant	0.264555
Nek4|ENSMUSG00000021918	1169.95	-0.165526	0.121603	-1.36121	0.173448	0.543808	Not significant	0.264555
Trappc4|ENSMUSG00000032112	3125.48	-0.228678	0.167966	-1.36145	0.173372	0.543808	Not significant	0.264555
Slc7a4|ENSMUSG00000022756	1303.65	-0.345049	0.253513	-1.36107	0.173492	0.543808	Not significant	0.264555
Galnt13|ENSMUSG00000060988	860.344	-0.376775	0.276855	-1.36091	0.173541	0.543808	Not significant	0.264555
Gm37733|ENSMUSG00000103227	141.602	-0.391753	0.287767	-1.36135	0.173402	0.543808	Not significant	0.264555
Zp3r|ENSMUSG00000042554	10.5335	-0.924907	0.679585	-1.36099	0.173517	0.543808	Not significant	0.264555
Cd70|ENSMUSG00000019489	11.519	-0.93481	0.686689	-1.36133	0.173409	0.543808	Not significant	0.264555
Phldb2|ENSMUSG00000033149	461.457	-0.300659	0.220946	-1.36078	0.173583	0.543831	Not significant	0.264536
Gm8483|ENSMUSG00000114737	9.3157	-0.813362	0.59773	-1.36075	0.173592	0.543831	Not significant	0.264536
Vrk3|ENSMUSG00000002205	1853.82	0.250803	0.184349	1.36048	0.173679	0.544019	Not significant	0.264386
Plekha7|ENSMUSG00000045659	394.742	-0.415949	0.305749	-1.36043	0.173695	0.544019	Not significant	0.264386
Gm7584|ENSMUSG00000093537	8.66187	1.68043	1.23585	1.35974	0.173914	0.544163	Not significant	0.264271
Fam169b|ENSMUSG00000074071	6.01741	1.50242	1.10469	1.36005	0.173815	0.544163	Not significant	0.264271
Gm9967|ENSMUSG00000055323	119.571	0.439754	0.323403	1.35977	0.173903	0.544163	Not significant	0.264271
Pih1d2|ENSMUSG00000000167	109.159	-0.369169	0.271416	-1.36016	0.173779	0.544163	Not significant	0.264271
Mir124a-1hg|ENSMUSG00000097545	2544.64	-0.369755	0.271887	-1.35996	0.173843	0.544163	Not significant	0.264271
AI115009|ENSMUSG00000097745	176.398	-0.376186	0.276657	-1.35976	0.173906	0.544163	Not significant	0.264271
Gm38187|ENSMUSG00000102403	196.06	-0.444693	0.327037	-1.35976	0.173906	0.544163	Not significant	0.264271
Gm12799|ENSMUSG00000082264	7.58327	-0.790424	0.581261	-1.35984	0.17388	0.544163	Not significant	0.264271
Galnt11|ENSMUSG00000038072	2633.87	0.170849	0.125678	1.35941	0.174016	0.544415	Not significant	0.26407
Dpp8|ENSMUSG00000032393	7412.77	0.262079	0.192811	1.35925	0.174067	0.544489	Not significant	0.264011
Hecw1|ENSMUSG00000021301	2603.93	-0.290729	0.213907	-1.35913	0.174104	0.544489	Not significant	0.264011
Gm42467|ENSMUSG00000106751	124.52	-0.461325	0.339425	-1.35914	0.174103	0.544489	Not significant	0.264011
Haspin|ENSMUSG00000050107	625.08	0.262396	0.193091	1.35892	0.174171	0.544631	Not significant	0.263897
Spo11|ENSMUSG00000005883	24.1796	1.14255	0.840896	1.35873	0.174232	0.544753	Not significant	0.263801
Zfp933|ENSMUSG00000059423	519.584	0.264321	0.194557	1.35858	0.17428	0.544768	Not significant	0.263788
Gm43376|ENSMUSG00000104677	62.6326	-0.547683	0.403114	-1.35863	0.174264	0.544768	Not significant	0.263788
Rab5c|ENSMUSG00000019173	453	0.424471	0.312503	1.35829	0.17437	0.544781	Not significant	0.263778
Gm22043|ENSMUSG00000064927	90.3298	-0.40038	0.294743	-1.35841	0.174335	0.544781	Not significant	0.263778
Rpl36a-ps3|ENSMUSG00000071141	28.1326	-0.403998	0.297429	-1.3583	0.174368	0.544781	Not significant	0.263778
4933402D24Rik|ENSMUSG00000025961	10.1434	-0.820416	0.603928	-1.35847	0.174316	0.544781	Not significant	0.263778
Pofut1|ENSMUSG00000046020	1413.18	0.340406	0.250646	1.35812	0.174426	0.544783	Not significant	0.263777
Fry|ENSMUSG00000056602	4039.79	-0.200742	0.147803	-1.35818	0.174408	0.544783	Not significant	0.263777
Golm2|ENSMUSG00000060227	2055.32	-0.217405	0.160082	-1.35809	0.174436	0.544783	Not significant	0.263777
4930518C09Rik|ENSMUSG00000092309	14.6807	-1.00027	0.736654	-1.35785	0.174511	0.544949	Not significant	0.263644
Chtf18|ENSMUSG00000019214	92.3111	0.764302	0.563049	1.35744	0.174643	0.545025	Not significant	0.263583
Cacng5|ENSMUSG00000040373	220.187	-0.436269	0.321353	-1.3576	0.17459	0.545025	Not significant	0.263583
Slc25a21|ENSMUSG00000035472	67.5417	-0.57243	0.4217	-1.35743	0.174643	0.545025	Not significant	0.263583
Gm26749|ENSMUSG00000097546	19.5079	-0.610001	0.449356	-1.3575	0.174622	0.545025	Not significant	0.263583
Gm5532|ENSMUSG00000073535	12.6387	-0.969542	0.714194	-1.35753	0.174612	0.545025	Not significant	0.263583
Chrnb2|ENSMUSG00000027950	394.066	-0.444866	0.327746	-1.35735	0.17467	0.545043	Not significant	0.263569
Klc1|ENSMUSG00000021288	6510.47	-0.373142	0.274948	-1.35714	0.174738	0.545118	Not significant	0.26351
Gm35166|ENSMUSG00000115145	7.21434	-0.971861	0.716085	-1.35719	0.174722	0.545118	Not significant	0.26351
|ENSMUSG00000120253	31.3571	0.773294	0.569876	1.35695	0.174797	0.545235	Not significant	0.263416
Adra2a|ENSMUSG00000033717	112.623	-0.321329	0.236821	-1.35684	0.174831	0.545274	Not significant	0.263385
Rdh13|ENSMUSG00000008435	963.952	-0.202151	0.148998	-1.35674	0.174865	0.545312	Not significant	0.263355
|ENSMUSG00000121160	40.9053	-0.549473	0.405024	-1.35664	0.174894	0.545336	Not significant	0.263336
Gm37170|ENSMUSG00000103170	14.635	-0.792629	0.584349	-1.35643	0.174962	0.545481	Not significant	0.26322
Gm20548|ENSMUSG00000092354	104.685	-0.40352	0.297508	-1.35634	0.174992	0.545508	Not significant	0.263199
Plk3|ENSMUSG00000028680	907.141	0.834314	0.61524	1.35608	0.175074	0.545626	Not significant	0.263105
Gm45416|ENSMUSG00000110400	9.12417	-1.20118	0.885753	-1.35611	0.175063	0.545626	Not significant	0.263105
Suds3|ENSMUSG00000066900	1256	0.39082	0.288245	1.35586	0.175143	0.545697	Not significant	0.263048
Fam149b|ENSMUSG00000039599	2186.05	-0.186279	0.137393	-1.3558	0.175162	0.545697	Not significant	0.263048
Slc35f4|ENSMUSG00000021852	455.541	-0.320969	0.236717	-1.35592	0.175125	0.545697	Not significant	0.263048
Gm47588|ENSMUSG00000113126	19.3931	0.996952	0.735439	1.35559	0.17523	0.545725	Not significant	0.263026
Zfp768|ENSMUSG00000047371	378.469	0.547917	0.404208	1.35553	0.175249	0.545725	Not significant	0.263026
Dnm3|ENSMUSG00000040265	2354.81	-0.292414	0.215723	-1.35551	0.175256	0.545725	Not significant	0.263026
Trib2|ENSMUSG00000020601	952.492	-0.394361	0.290934	-1.3555	0.175259	0.545725	Not significant	0.263026
Gm43374|ENSMUSG00000106673	95.2711	-0.412375	0.304238	-1.35544	0.175279	0.545725	Not significant	0.263026
Hopxos|ENSMUSG00000087541	7.40101	-0.979113	0.722401	-1.35536	0.175303	0.545733	Not significant	0.26302
Zfp974|ENSMUSG00000070709	1698.51	0.348981	0.257531	1.3551	0.175384	0.545852	Not significant	0.262925
Gm47469|ENSMUSG00000113047	1315.37	0.314813	0.23231	1.35515	0.175371	0.545852	Not significant	0.262925
Gm45061|ENSMUSG00000108075	10.2147	-0.977866	0.721741	-1.35487	0.175459	0.546015	Not significant	0.262795
Stard4|ENSMUSG00000024378	395.506	-0.284393	0.209933	-1.35469	0.175517	0.546064	Not significant	0.262756
Nkrf|ENSMUSG00000044149	370.971	-0.352097	0.259898	-1.35475	0.175497	0.546064	Not significant	0.262756
Gm38387|ENSMUSG00000102374	166.995	-0.314526	0.232194	-1.35459	0.175549	0.546096	Not significant	0.262731
Taf5|ENSMUSG00000025049	395.826	0.449401	0.331785	1.35449	0.175579	0.54612	Not significant	0.262712
Limk1|ENSMUSG00000029674	985.456	0.560807	0.414087	1.35432	0.175634	0.546223	Not significant	0.26263
Gm7580|ENSMUSG00000085161	8.92629	-1.09296	0.807062	-1.35424	0.175659	0.546234	Not significant	0.262621
Gm15590|ENSMUSG00000058542	89.6067	0.385978	0.285111	1.35378	0.175806	0.54649	Not significant	0.262418
Gm48230|ENSMUSG00000112391	72.054	-0.513216	0.379082	-1.35384	0.175788	0.54649	Not significant	0.262418
Gm38642|ENSMUSG00000111360	7.50082	-1.3551	1.0009	-1.35389	0.175773	0.54649	Not significant	0.262418
Col11a1|ENSMUSG00000027966	348.636	-0.380038	0.280739	-1.3537	0.175831	0.546499	Not significant	0.262411
Ap3b2|ENSMUSG00000062444	1568.66	-0.333696	0.246537	-1.35353	0.175885	0.546602	Not significant	0.262329
Pkdcc|ENSMUSG00000024247	119.36	0.589818	0.43582	1.35335	0.175943	0.546646	Not significant	0.262294
Raver2|ENSMUSG00000035275	540.209	-0.290185	0.214409	-1.35342	0.175923	0.546646	Not significant	0.262294
Lbx2|ENSMUSG00000034968	180.428	0.43304	0.320023	1.35315	0.176007	0.546768	Not significant	0.262197
Rhpn2|ENSMUSG00000030494	203.574	-0.376452	0.278216	-1.35309	0.176026	0.546768	Not significant	0.262197
Mtch1|ENSMUSG00000024012	3640.39	0.425293	0.314343	1.35296	0.176069	0.546769	Not significant	0.262196
Incenp|ENSMUSG00000024660	565.532	0.37113	0.274297	1.35303	0.176048	0.546769	Not significant	0.262196
Gm2396|ENSMUSG00000099930	33.6584	0.494951	0.365861	1.35284	0.176107	0.546777	Not significant	0.26219
Daw1|ENSMUSG00000053161	12.9012	-1.0077	0.744891	-1.35281	0.176115	0.546777	Not significant	0.26219
AI504432|ENSMUSG00000056145	188.052	0.301204	0.222672	1.35268	0.176158	0.546804	Not significant	0.262168
Itpr2|ENSMUSG00000030287	7700.51	0.245469	0.181473	1.35265	0.176167	0.546804	Not significant	0.262168
Gm43423|ENSMUSG00000105033	20.0105	-0.540003	0.399314	-1.35233	0.176271	0.547058	Not significant	0.261967
Pcsk5|ENSMUSG00000024713	472.793	-0.309774	0.229115	-1.35205	0.17636	0.547267	Not significant	0.261801
Wdr37|ENSMUSG00000021147	5255.85	0.242127	0.179115	1.35179	0.176441	0.547442	Not significant	0.261662
Gm41541|ENSMUSG00000117070	5.10075	-1.21095	0.895847	-1.35174	0.17646	0.547442	Not significant	0.261662
Elp6|ENSMUSG00000054836	360.459	-0.181567	0.134345	-1.3515	0.176536	0.547592	Not significant	0.261543
Txnrd1|ENSMUSG00000020250	2392.66	-0.277523	0.205357	-1.35142	0.176562	0.547592	Not significant	0.261543
B230208B08Rik|ENSMUSG00000092492	114.119	-0.486469	0.359979	-1.35138	0.176573	0.547592	Not significant	0.261543
Gm20768|ENSMUSG00000106190	20.6571	-0.664793	0.491992	-1.35123	0.176623	0.547678	Not significant	0.261475
Klf11|ENSMUSG00000020653	384.116	-0.262965	0.194641	-1.35103	0.176685	0.547805	Not significant	0.261374
D130019J16Rik|ENSMUSG00000104145	99.9845	-0.390666	0.289216	-1.35078	0.176767	0.547923	Not significant	0.26128
Nefl|ENSMUSG00000022055	5174.57	-0.397945	0.294593	-1.35083	0.17675	0.547923	Not significant	0.26128
Ccl24|ENSMUSG00000004814	281.834	0.363162	0.268891	1.35059	0.176825	0.547953	Not significant	0.261257
Rtca|ENSMUSG00000000339	1926.61	-0.175082	0.129635	-1.35058	0.176831	0.547953	Not significant	0.261257
Eif1|ENSMUSG00000035530	14529.5	-0.184066	0.136293	-1.35052	0.17685	0.547953	Not significant	0.261257
Atp5g1|ENSMUSG00000006057	3856.23	-0.230592	0.170748	-1.35048	0.176864	0.547953	Not significant	0.261257
Glra2|ENSMUSG00000018589	162.477	-0.417929	0.309563	-1.35006	0.176997	0.548164	Not significant	0.261089
Gm12846|ENSMUSG00000081046	83.4182	-0.470757	0.348691	-1.35007	0.176993	0.548164	Not significant	0.261089
Gm28941|ENSMUSG00000101450	44.1266	-0.550587	0.407809	-1.35011	0.176981	0.548164	Not significant	0.261089
Ankrd23|ENSMUSG00000067653	39.4366	0.74347	0.551037	1.34922	0.177266	0.548258	Not significant	0.261015
Dlec1|ENSMUSG00000038060	46.6659	0.736152	0.545516	1.34946	0.177189	0.548258	Not significant	0.261015
Crlf2|ENSMUSG00000033467	438.249	0.535086	0.396542	1.34938	0.177214	0.548258	Not significant	0.261015
Akr1c13|ENSMUSG00000021213	177.75	0.453717	0.336252	1.34934	0.177228	0.548258	Not significant	0.261015
Zfp160|ENSMUSG00000067942	2081.72	0.286328	0.212138	1.34973	0.177104	0.548258	Not significant	0.261015
Ccdc117|ENSMUSG00000020482	2604.73	0.285967	0.211875	1.3497	0.177113	0.548258	Not significant	0.261015
Tnpo3|ENSMUSG00000012535	5164.78	0.179928	0.133313	1.34967	0.177122	0.548258	Not significant	0.261015
Gm32444|ENSMUSG00000102729	207.388	-0.363496	0.269355	-1.34951	0.177174	0.548258	Not significant	0.261015
Tspan6|ENSMUSG00000067377	660.569	-0.402697	0.298466	-1.34922	0.177266	0.548258	Not significant	0.261015
Gm49660|ENSMUSG00000116902	7.91107	-0.896464	0.664176	-1.34974	0.1771	0.548258	Not significant	0.261015
Slc13a1|ENSMUSG00000029700	19.3948	-1.09504	0.811396	-1.34957	0.177154	0.548258	Not significant	0.261015
Gm21811|ENSMUSG00000096401	349.419	0.267087	0.19802	1.34879	0.177405	0.548282	Not significant	0.260996
Psme2|ENSMUSG00000079197	4353.42	0.244754	0.181435	1.34899	0.177339	0.548282	Not significant	0.260996
Ftsj1|ENSMUSG00000031171	1119.82	-0.20031	0.148501	-1.34888	0.177374	0.548282	Not significant	0.260996
Luc7l2|ENSMUSG00000029823	7318.74	-0.267062	0.197998	-1.34881	0.177397	0.548282	Not significant	0.260996
Lrrc55os|ENSMUSG00000085135	20.924	-0.631569	0.46814	-1.3491	0.177304	0.548282	Not significant	0.260996
Ror2|ENSMUSG00000021464	9.92396	-1.09159	0.809239	-1.34891	0.177367	0.548282	Not significant	0.260996
Kdm5c|ENSMUSG00000025332	2396.91	0.457662	0.339524	1.34795	0.177673	0.548514	Not significant	0.260812
Dgkq|ENSMUSG00000004815	847.471	0.451351	0.334817	1.34805	0.177641	0.548514	Not significant	0.260812
Cdhr1|ENSMUSG00000021803	85.4591	0.443245	0.328708	1.34844	0.177515	0.548514	Not significant	0.260812
Etnk1|ENSMUSG00000030275	9883.49	0.217265	0.161182	1.34795	0.177675	0.548514	Not significant	0.260812
Apex2|ENSMUSG00000025269	482.073	0.207325	0.153783	1.34817	0.177604	0.548514	Not significant	0.260812
Pde10a|ENSMUSG00000023868	3715.04	-0.239859	0.177916	-1.34815	0.177609	0.548514	Not significant	0.260812
Gm42635|ENSMUSG00000105940	193.593	-0.407753	0.302478	-1.34804	0.177644	0.548514	Not significant	0.260812
mt-Rnr1|ENSMUSG00000064337	47535.8	-0.441575	0.327546	-1.34813	0.177617	0.548514	Not significant	0.260812
Pip5k1bos|ENSMUSG00000085003	16.1644	-0.735273	0.545297	-1.34839	0.177532	0.548514	Not significant	0.260812
Cntn3|ENSMUSG00000030075	472.934	-0.340961	0.252989	-1.34773	0.177744	0.548659	Not significant	0.260698
Gm52969|ENSMUSG00000115852	18.6511	0.65435	0.485618	1.34746	0.177833	0.548767	Not significant	0.260612
Gm20628|ENSMUSG00000093656	77.6765	0.292663	0.217235	1.34722	0.17791	0.548767	Not significant	0.260612
Lin54|ENSMUSG00000118665	1347.23	0.218306	0.162038	1.34725	0.177898	0.548767	Not significant	0.260612
Phf20l1|ENSMUSG00000072501	9068.33	-0.183741	0.136368	-1.34739	0.177855	0.548767	Not significant	0.260612
Gm16070|ENSMUSG00000085125	100.875	-0.374748	0.278164	-1.34722	0.177909	0.548767	Not significant	0.260612
Gm32401|ENSMUSG00000114585	21.1724	-0.699478	0.51916	-1.34733	0.177875	0.548767	Not significant	0.260612
Btbd17|ENSMUSG00000000202	487.869	-0.443804	0.329493	-1.34693	0.178003	0.548987	Not significant	0.260438
Mkrn1|ENSMUSG00000029922	8261.47	0.169097	0.125586	1.34647	0.178152	0.549302	Not significant	0.260188
Dlat|ENSMUSG00000000168	2872.25	-0.220118	0.163477	-1.34647	0.17815	0.549302	Not significant	0.260188
Gm15638|ENSMUSG00000085826	17.2153	-0.777697	0.577608	-1.34641	0.17817	0.549302	Not significant	0.260188
Prss23|ENSMUSG00000039405	151.585	-0.417512	0.310172	-1.34607	0.178281	0.549577	Not significant	0.259972
Bcat2|ENSMUSG00000030826	1166.2	0.344344	0.255866	1.3458	0.178367	0.549775	Not significant	0.259815
Rtl1|ENSMUSG00000085925	253.864	-0.264978	0.196919	-1.34562	0.178426	0.549889	Not significant	0.259725
Kdm4b|ENSMUSG00000024201	1433.89	0.528994	0.39319	1.34539	0.178499	0.550046	Not significant	0.259601
Hcfc1|ENSMUSG00000031386	2375.84	0.433582	0.322324	1.34517	0.178569	0.550061	Not significant	0.259589
Golga7b|ENSMUSG00000042532	827.891	-0.383686	0.285228	-1.34519	0.178564	0.550061	Not significant	0.259589
Tmtc2|ENSMUSG00000036019	336.128	-0.389015	0.289166	-1.3453	0.178529	0.550061	Not significant	0.259589
Zyx|ENSMUSG00000029860	1722.63	0.779079	0.579297	1.34487	0.178667	0.550234	Not significant	0.259453
Tap2|ENSMUSG00000024339	1648.41	0.489875	0.364256	1.34486	0.178669	0.550234	Not significant	0.259453
Tmem79|ENSMUSG00000001420	20.7476	0.601122	0.447034	1.34469	0.178726	0.550341	Not significant	0.259368
Thap6|ENSMUSG00000102644	303.815	-0.289266	0.215199	-1.34418	0.178891	0.550784	Not significant	0.259019
Gm23864|ENSMUSG00001118668	16.4832	-0.895464	0.666216	-1.34411	0.178914	0.550788	Not significant	0.259016
Gm30332|ENSMUSG00000107675	5.16702	1.92133	1.42973	1.34384	0.179	0.550802	Not significant	0.259005
Reep4|ENSMUSG00000033589	796.512	0.404691	0.301147	1.34383	0.179004	0.550802	Not significant	0.259005
Rprd1b|ENSMUSG00000027651	2068.38	0.188005	0.13989	1.34395	0.178964	0.550802	Not significant	0.259005
C530043K16Rik|ENSMUSG00000106706	388.119	-0.343799	0.255843	-1.34379	0.179017	0.550802	Not significant	0.259005
Gm48961|ENSMUSG00000115793	18.3129	-0.762587	0.567505	-1.34375	0.179028	0.550802	Not significant	0.259005
Gcdh|ENSMUSG00000003809	1880.52	-0.17665	0.131496	-1.34339	0.179146	0.551096	Not significant	0.258773
Scarb1|ENSMUSG00000037936	1964.93	0.413361	0.307765	1.34311	0.179237	0.551193	Not significant	0.258696
Tmem107|ENSMUSG00000020895	179.775	-0.322795	0.240327	-1.34315	0.179223	0.551193	Not significant	0.258696
Ctxnd1|ENSMUSG00000097789	444.359	-0.45765	0.340744	-1.34309	0.179243	0.551193	Not significant	0.258696
|ENSMUSG00000120551	11.3283	1.07754	0.80247	1.34278	0.179342	0.551243	Not significant	0.258657
Pax3|ENSMUSG00000004872	46.067	0.503279	0.37479	1.34283	0.179327	0.551243	Not significant	0.258657
Polr2f|ENSMUSG00000033020	812.654	-0.198095	0.147564	-1.34243	0.179456	0.551243	Not significant	0.258657
Sybu|ENSMUSG00000022340	2144.8	-0.264307	0.196852	-1.34267	0.179379	0.551243	Not significant	0.258657
Stx19|ENSMUSG00000047854	134.469	-0.326877	0.243488	-1.34248	0.179441	0.551243	Not significant	0.258657
Gfra2|ENSMUSG00000022103	301.061	-0.402108	0.299467	-1.34274	0.179355	0.551243	Not significant	0.258657
Gm42440|ENSMUSG00000105720	100.987	-0.520559	0.387697	-1.3427	0.17937	0.551243	Not significant	0.258657
Gm48593|ENSMUSG00000113505	28.6064	-0.626336	0.466551	-1.34248	0.17944	0.551243	Not significant	0.258657
Gm16122|ENSMUSG00000085673	5.7081	-1.27435	0.949162	-1.3426	0.179402	0.551243	Not significant	0.258657
Ap1b1|ENSMUSG00000009090	7654.34	0.481388	0.358612	1.34236	0.179478	0.551245	Not significant	0.258655
Khdrbs1|ENSMUSG00000028790	2712.87	0.384632	0.286559	1.34225	0.179516	0.551295	Not significant	0.258616
Nlgn1|ENSMUSG00000063887	2256.55	-0.365516	0.272362	-1.34202	0.179588	0.551448	Not significant	0.258495
Mrpl47|ENSMUSG00000037531	970.427	-0.207857	0.154905	-1.34184	0.179649	0.551525	Not significant	0.258435
Gm49478|ENSMUSG00000115877	6.48693	-1.19357	0.889522	-1.34181	0.179657	0.551525	Not significant	0.258435
A330035P11Rik|ENSMUSG00000085615	10.2222	0.8237	0.613927	1.34169	0.179696	0.551551	Not significant	0.258414
Fbxw8|ENSMUSG00000032867	906.26	0.522166	0.389196	1.34165	0.179709	0.551551	Not significant	0.258414
Gm9987|ENSMUSG00000055958	9.10174	1.22564	0.913624	1.34152	0.179752	0.551617	Not significant	0.258363
