## Supplementary material for "Neuroinflammatory Stress Preferentially Impacts Synaptic MAPK Signaling and Mitochondria in Excitatory Neurons": Analyses and datasets related to Fig. 3 (part 2 of 3)

### Sheet: Fig.3J (continued)
	baseMean	log2FoldChange	lfcSE	stat	pvalue	padj	significant	neglog10padj
Tmem63c|ENSMUSG00000034145	431.372	-0.362239	0.270036	-1.34145	0.179776	0.551622	Not significant	0.258359
|ENSMUSG00000121470	36.3943	0.636331	0.474454	1.34119	0.17986	0.551812	Not significant	0.258209
Fras1|ENSMUSG00000034687	815.199	-0.252162	0.188037	-1.34102	0.179912	0.551899	Not significant	0.25814
Rab37|ENSMUSG00000020732	355.202	-0.422018	0.314712	-1.34096	0.179932	0.551899	Not significant	0.25814
Psmc4|ENSMUSG00000030603	4586.96	-0.146072	0.108938	-1.34088	0.17996	0.551918	Not significant	0.258125
Gm42778|ENSMUSG00000105112	17.096	0.933428	0.69645	1.34027	0.180159	0.552048	Not significant	0.258023
Cd200r4|ENSMUSG00000062082	96.2368	0.452433	0.33753	1.34042	0.180108	0.552048	Not significant	0.258023
Zfp607a|ENSMUSG00000020420	495.537	0.404822	0.302038	1.3403	0.180147	0.552048	Not significant	0.258023
Zfp740|ENSMUSG00000046897	5809.96	0.321366	0.239773	1.34029	0.18015	0.552048	Not significant	0.258023
E130307A14Rik|ENSMUSG00000087177	2061.07	-0.184538	0.137657	-1.34056	0.180062	0.552048	Not significant	0.258023
Ndufv1|ENSMUSG00000037916	5016.92	-0.199029	0.148506	-1.34021	0.180178	0.552048	Not significant	0.258023
Gm9930|ENSMUSG00000053980	62.9355	-0.530574	0.395814	-1.34046	0.180095	0.552048	Not significant	0.258023
Gm3086|ENSMUSG00000079076	14.6883	-0.939318	0.700719	-1.34051	0.180081	0.552048	Not significant	0.258023
Brpf1|ENSMUSG00000001632	2399.07	0.491157	0.366597	1.33978	0.180318	0.552351	Not significant	0.257785
Arl3|ENSMUSG00000025035	1378.08	-0.299688	0.223708	-1.33963	0.180364	0.552351	Not significant	0.257785
Fgfr2|ENSMUSG00000030849	1228.2	-0.333427	0.248888	-1.33966	0.180355	0.552351	Not significant	0.257785
Fank1|ENSMUSG00000053111	50.3968	-0.534853	0.399252	-1.33964	0.180364	0.552351	Not significant	0.257785
Pex5l|ENSMUSG00000027674	1164.05	-0.260516	0.194486	-1.33951	0.180405	0.552409	Not significant	0.25774
Naa16|ENSMUSG00000022020	1817.94	-0.18907	0.141179	-1.33923	0.180497	0.552503	Not significant	0.257665
Slc8a3|ENSMUSG00000079055	320.124	-0.36583	0.273168	-1.33921	0.180501	0.552503	Not significant	0.257665
Gm5452|ENSMUSG00000114687	14.1031	-0.893513	0.667155	-1.33929	0.180476	0.552503	Not significant	0.257665
Pcdhga5|ENSMUSG00000103567	155.882	-0.392767	0.293325	-1.33902	0.180564	0.552629	Not significant	0.257566
Hdac1-ps|ENSMUSG00000061062	52.7015	0.409569	0.305931	1.33876	0.180649	0.552817	Not significant	0.257418
Gm16984|ENSMUSG00000085962	43.0719	0.383338	0.286361	1.33865	0.180684	0.552817	Not significant	0.257418
Zfp239|ENSMUSG00000042097	632.874	-0.386951	0.289065	-1.33863	0.180692	0.552817	Not significant	0.257418
Tmc6|ENSMUSG00000025572	1551.63	0.532751	0.398039	1.33844	0.180753	0.552939	Not significant	0.257322
Etfb|ENSMUSG00000004610	328.529	-0.236288	0.176559	-1.33829	0.180801	0.553017	Not significant	0.257262
Atp23|ENSMUSG00000025436	384.571	-0.229818	0.171734	-1.33822	0.180826	0.553028	Not significant	0.257253
Ap5z1|ENSMUSG00000039623	930.77	0.531046	0.396948	1.33782	0.180955	0.553109	Not significant	0.257189
Zfp629|ENSMUSG00000045639	1046.75	0.455861	0.340727	1.33791	0.180927	0.553109	Not significant	0.257189
Fam241b|ENSMUSG00000020083	395.139	-0.32652	0.244073	-1.3378	0.180963	0.553109	Not significant	0.257189
Stox1|ENSMUSG00000036923	61.6021	-0.611815	0.457314	-1.33784	0.180947	0.553109	Not significant	0.257189
1810062G17Rik|ENSMUSG00000027713	7.19356	-1.16508	0.870734	-1.33805	0.180881	0.553109	Not significant	0.257189
Gm10614|ENSMUSG00000097773	9.99141	1.02576	0.766974	1.33741	0.181089	0.553127	Not significant	0.257175
Or4d11|ENSMUSG00000067529	10.5585	0.918728	0.686888	1.33752	0.181052	0.553127	Not significant	0.257175
Sp2|ENSMUSG00000018678	391.061	0.628317	0.469747	1.33756	0.181038	0.553127	Not significant	0.257175
Gm48591|ENSMUSG00000112009	17.3006	0.58918	0.440545	1.33739	0.181096	0.553127	Not significant	0.257175
Gm28417|ENSMUSG00000100280	174.673	0.335072	0.250486	1.33769	0.180998	0.553127	Not significant	0.257175
Gm2962|ENSMUSG00000089838	17.8414	-0.742533	0.555217	-1.33738	0.1811	0.553127	Not significant	0.257175
Heca|ENSMUSG00000039879	743.182	0.274193	0.205034	1.3373	0.181125	0.553136	Not significant	0.257168
Gm266|ENSMUSG00000010529	68.1249	-0.44811	0.335115	-1.33718	0.181163	0.553186	Not significant	0.257129
Flna|ENSMUSG00000031328	6728.41	0.450236	0.33674	1.33704	0.181209	0.553204	Not significant	0.257114
Gm22771|ENSMUSG00000077637	29.0096	-0.648472	0.48501	-1.33703	0.181213	0.553204	Not significant	0.257114
Ehmt2|ENSMUSG00000013787	1367.44	0.471352	0.35257	1.33691	0.181254	0.553261	Not significant	0.25707
Gm7935|ENSMUSG00000075609	6.58973	1.18409	0.885765	1.3368	0.18129	0.553276	Not significant	0.257059
Gfod2|ENSMUSG00000013150	359.728	-0.382175	0.285908	-1.3367	0.181319	0.553276	Not significant	0.257059
Gm48236|ENSMUSG00000113741	5.87911	-1.22321	0.915107	-1.33669	0.181324	0.553276	Not significant	0.257059
Zbtb10|ENSMUSG00000069114	189.524	-0.342759	0.256463	-1.33648	0.181391	0.553347	Not significant	0.257002
|ENSMUSG00000121040	15.5562	-0.605833	0.453284	-1.33654	0.181372	0.553347	Not significant	0.257002
Mnat1|ENSMUSG00000021103	917.71	-0.203324	0.152158	-1.33627	0.18146	0.553396	Not significant	0.256964
Gpx4|ENSMUSG00000075706	8488.13	-0.230929	0.172821	-1.33623	0.181473	0.553396	Not significant	0.256964
Gm38393|ENSMUSG00000000948	520.705	-0.359231	0.268824	-1.33631	0.181449	0.553396	Not significant	0.256964
Zfp362|ENSMUSG00000028799	196.795	0.49378	0.36977	1.33537	0.181755	0.554188	Not significant	0.256343
5330434G04Rik|ENSMUSG00000087620	3128.77	-0.33425	0.250326	-1.33526	0.181792	0.554235	Not significant	0.256306
Tmem35a|ENSMUSG00000033578	555.305	-0.320511	0.240079	-1.33502	0.181868	0.554385	Not significant	0.256189
Lama1|ENSMUSG00000032796	133.362	-0.390992	0.292884	-1.33497	0.181885	0.554385	Not significant	0.256189
Pigc|ENSMUSG00000026698	2857.09	0.243617	0.182506	1.33484	0.181927	0.554445	Not significant	0.256141
Senp8|ENSMUSG00000051705	1255.74	0.338128	0.253463	1.33403	0.182194	0.55519	Not significant	0.255558
Tlcd3a|ENSMUSG00000069808	378.289	-0.353786	0.265226	-1.3339	0.182235	0.555249	Not significant	0.255512
Gstp-ps|ENSMUSG00000103653	68.9737	-0.341641	0.256135	-1.33383	0.182258	0.555252	Not significant	0.25551
S100a2|ENSMUSG00000094018	12.9901	0.829921	0.622266	1.33371	0.1823	0.555267	Not significant	0.255498
D730003I15Rik|ENSMUSG00000073478	637.203	-0.227321	0.170445	-1.33369	0.182307	0.555267	Not significant	0.255498
|ENSMUSG00000120189	25.2261	-0.665133	0.498764	-1.33356	0.182347	0.555322	Not significant	0.255455
Pias1|ENSMUSG00000032405	9055.52	0.208949	0.156733	1.33315	0.182481	0.555327	Not significant	0.255451
Ogfod3|ENSMUSG00000025169	859.005	0.189465	0.142103	1.33329	0.182436	0.555327	Not significant	0.255451
Fbxo44|ENSMUSG00000029001	1435.66	-0.400458	0.30037	-1.33322	0.182461	0.555327	Not significant	0.255451
Gm38384|ENSMUSG00000102593	71.2261	-0.483857	0.362889	-1.33335	0.182418	0.555327	Not significant	0.255451
Gm35161|ENSMUSG00000113121	17.4364	-0.682489	0.511811	-1.33348	0.182375	0.555327	Not significant	0.255451
Gm45893|ENSMUSG00000110525	15.4508	-0.704596	0.528498	-1.3332	0.182465	0.555327	Not significant	0.255451
6720483E21Rik|ENSMUSG00000097934	38.2385	-0.475859	0.356966	-1.33306	0.182511	0.555351	Not significant	0.255432
Chst9|ENSMUSG00000047161	28.0796	-0.630274	0.472875	-1.33286	0.182579	0.55549	Not significant	0.255323
Pnma8c|ENSMUSG00000108348	373.549	-0.357525	0.268277	-1.33267	0.18264	0.555606	Not significant	0.255233
Gm14703|ENSMUSG00000087644	25.1835	-0.453974	0.340668	-1.3326	0.182663	0.555606	Not significant	0.255233
Chrna3|ENSMUSG00000032303	66.0835	-0.67452	0.506191	-1.33254	0.182683	0.555606	Not significant	0.255233
Dnah9|ENSMUSG00000056752	194.415	-0.323342	0.242664	-1.33247	0.182705	0.555607	Not significant	0.255232
Gm5577|ENSMUSG00000084950	144.478	-0.37627	0.282404	-1.33238	0.182735	0.55563	Not significant	0.255214
Il17ra|ENSMUSG00000002897	4942.47	0.4598	0.345162	1.33213	0.182818	0.555816	Not significant	0.255069
Cacng8|ENSMUSG00000053395	22.5226	-0.540096	0.40549	-1.33196	0.182874	0.555851	Not significant	0.255041
Trp73|ENSMUSG00000029026	19.0459	-0.845383	0.634668	-1.33201	0.182857	0.555851	Not significant	0.255041
Tnfsf12|ENSMUSG00000097328	100.863	0.518218	0.389113	1.3318	0.182927	0.555948	Not significant	0.254966
Mmp19|ENSMUSG00000025355	72.1897	0.454398	0.341306	1.33135	0.183074	0.555995	Not significant	0.254929
Pcgf5|ENSMUSG00000024805	1459.85	-0.170117	0.12776	-1.33153	0.183013	0.555995	Not significant	0.254929
St8sia5|ENSMUSG00000025425	670.805	-0.442642	0.332472	-1.33137	0.183068	0.555995	Not significant	0.254929
Mhrt|ENSMUSG00000097652	20.194	-0.654281	0.491444	-1.33135	0.183075	0.555995	Not significant	0.254929
Gm2956|ENSMUSG00000096574	19.4998	-0.688476	0.51704	-1.33157	0.183001	0.555995	Not significant	0.254929
Gm54627|ENSMUSG00002076345	10.6586	-0.697059	0.52356	-1.33139	0.183062	0.555995	Not significant	0.254929
Rgs5|ENSMUSG00000026678	1495.83	-0.473863	0.356002	-1.33107	0.183167	0.556207	Not significant	0.254764
Slc17a8|ENSMUSG00000019935	14.1219	1.2014	0.902728	1.33086	0.183236	0.556214	Not significant	0.254758
|ENSMUSG00000120685	31.5734	-0.63981	0.48075	-1.33086	0.183235	0.556214	Not significant	0.254758
Gm50491|ENSMUSG00000118421	11.6073	-0.72844	0.547293	-1.33099	0.183193	0.556214	Not significant	0.254758
Gm13787|ENSMUSG00000081248	44.4973	-0.580525	0.436322	-1.3305	0.183355	0.556448	Not significant	0.254575
|ENSMUSG00000120837	27.4876	-0.588569	0.44237	-1.33049	0.183357	0.556448	Not significant	0.254575
Prim1|ENSMUSG00000025395	408.915	0.243787	0.183261	1.33028	0.183427	0.556528	Not significant	0.254513
Gm29502|ENSMUSG00000100596	10.0593	-1.05994	0.796751	-1.33033	0.183409	0.556528	Not significant	0.254513
Rimbp2|ENSMUSG00000029420	620.833	-0.246143	0.185057	-1.3301	0.183487	0.556542	Not significant	0.254502
Stc1|ENSMUSG00000014813	56.6412	-0.66115	0.497082	-1.33006	0.183498	0.556542	Not significant	0.254502
Prss41|ENSMUSG00000024114	8.80092	-1.54088	1.15842	-1.33016	0.183467	0.556542	Not significant	0.254502
Esrp2|ENSMUSG00000084128	20.9533	0.782202	0.588248	1.32971	0.183612	0.556722	Not significant	0.254362
Arhgap30|ENSMUSG00000048865	4582.46	0.403199	0.30323	1.32968	0.183624	0.556722	Not significant	0.254362
Gm12958|ENSMUSG00000084891	18.9501	-0.63102	0.474526	-1.32979	0.183587	0.556722	Not significant	0.254362
Gcm2|ENSMUSG00000021362	13.4187	1.44724	1.08859	1.32946	0.183697	0.556825	Not significant	0.254281
M1ap|ENSMUSG00000030041	83.0034	-0.335391	0.252279	-1.32944	0.183702	0.556825	Not significant	0.254281
Ccr9|ENSMUSG00000029530	76.428	-0.375667	0.282607	-1.32929	0.183752	0.556911	Not significant	0.254214
1700017B05Rik|ENSMUSG00000032300	6487.18	0.574057	0.431919	1.32909	0.18382	0.556933	Not significant	0.254197
Fam13b|ENSMUSG00000036501	2321.63	0.184025	0.138472	1.32897	0.183859	0.556933	Not significant	0.254197
Gm48964|ENSMUSG00000115447	101.272	-0.373312	0.280923	-1.32888	0.183888	0.556933	Not significant	0.254197
2510046G10Rik|ENSMUSG00000066175	58.0505	-0.393425	0.29606	-1.32887	0.183891	0.556933	Not significant	0.254197
Ranbp3l|ENSMUSG00000048424	914.701	-0.41435	0.31177	-1.32902	0.18384	0.556933	Not significant	0.254197
Tcam1|ENSMUSG00000020712	6.4875	-1.21984	0.917952	-1.32887	0.183892	0.556933	Not significant	0.254197
Dr1|ENSMUSG00000029265	1996.45	0.200737	0.151072	1.32875	0.183932	0.556987	Not significant	0.254155
Mettl3|ENSMUSG00000022160	1940.79	-0.158214	0.119087	-1.32856	0.183993	0.557038	Not significant	0.254115
Pde7a|ENSMUSG00000069094	957.467	-0.288869	0.21742	-1.32862	0.183974	0.557038	Not significant	0.254115
Tmem59l|ENSMUSG00000035964	2938.01	-0.443225	0.333729	-1.3281	0.184146	0.557434	Not significant	0.253806
Gm56329|ENSMUSG00002075137	21.3788	0.720447	0.54272	1.32747	0.184352	0.557545	Not significant	0.25372
Btbd1|ENSMUSG00000025103	3834.9	0.433393	0.326526	1.32728	0.184415	0.557545	Not significant	0.25372
Rps3a2|ENSMUSG00000062611	56.6148	0.429582	0.323642	1.32734	0.184397	0.557545	Not significant	0.25372
Ppm1d|ENSMUSG00000020525	871.43	0.329351	0.248055	1.32773	0.184266	0.557545	Not significant	0.25372
Snrnp200|ENSMUSG00000003660	5671.01	0.216806	0.163299	1.32767	0.184288	0.557545	Not significant	0.25372
Perp|ENSMUSG00000019851	287.662	-0.313225	0.235965	-1.32742	0.184369	0.557545	Not significant	0.25372
A430103D13Rik|ENSMUSG00000112096	88.0722	-0.441558	0.33254	-1.32784	0.184232	0.557545	Not significant	0.25372
|ENSMUSG00000121263	22.4393	-0.952681	0.717698	-1.32741	0.184372	0.557545	Not significant	0.25372
Gm13194|ENSMUSG00000086670	10.5326	-0.984871	0.742039	-1.32725	0.184426	0.557545	Not significant	0.25372
Gm11231|ENSMUSG00000082432	5.28244	-1.2698	0.956262	-1.32788	0.184217	0.557545	Not significant	0.25372
Fcer2a|ENSMUSG00000005540	8.44094	-1.63164	1.22929	-1.32731	0.184407	0.557545	Not significant	0.25372
Btd|ENSMUSG00000021900	1138.01	0.219284	0.16525	1.32699	0.184512	0.557673	Not significant	0.253621
|ENSMUSG00000120244	11.8312	-1.05984	0.798655	-1.32703	0.184499	0.557673	Not significant	0.253621
Ireb2|ENSMUSG00000032293	4454.38	0.20921	0.157678	1.32682	0.184569	0.557733	Not significant	0.253574
Pebp1|ENSMUSG00000032959	5715.04	-0.241997	0.182392	-1.32679	0.184577	0.557733	Not significant	0.253574
Lrtm2|ENSMUSG00000055003	564.718	-0.43392	0.327112	-1.32652	0.184668	0.557941	Not significant	0.253412
Pfn1|ENSMUSG00000018293	13679.3	0.268531	0.202444	1.32645	0.184692	0.557949	Not significant	0.253405
Fcrla|ENSMUSG00000038421	5.66365	-1.62729	1.22696	-1.32628	0.184747	0.558046	Not significant	0.25333
Gsdmd|ENSMUSG00000022575	5924.28	0.364923	0.275179	1.32613	0.184797	0.558131	Not significant	0.253264
D2hgdh|ENSMUSG00000073609	947.429	0.221896	0.167335	1.32606	0.18482	0.558135	Not significant	0.253261
Stxbp6|ENSMUSG00000046314	900.143	-0.361601	0.272721	-1.3259	0.184873	0.558228	Not significant	0.253188
Med22|ENSMUSG00000015776	6086.71	0.308854	0.232973	1.32571	0.184936	0.558349	Not significant	0.253094
Gng5|ENSMUSG00000068523	5628.98	0.299584	0.225993	1.32564	0.18496	0.558358	Not significant	0.253087
Ccdc63|ENSMUSG00000043036	53.433	-0.477875	0.360513	-1.32554	0.184991	0.558384	Not significant	0.253067
Nol12|ENSMUSG00000033099	698.108	-0.237302	0.179043	-1.32539	0.185042	0.558469	Not significant	0.253001
Gm43544|ENSMUSG00000105936	237.732	-0.33507	0.252824	-1.32531	0.185068	0.558483	Not significant	0.25299
Rapgef6|ENSMUSG00000037533	7713.59	0.213754	0.161316	1.32507	0.185149	0.558592	Not significant	0.252905
Gm7105|ENSMUSG00000118345	38.1577	-0.507151	0.382728	-1.32509	0.18514	0.558592	Not significant	0.252905
H1f5|ENSMUSG00000058773	10.7946	0.911789	0.688169	1.32495	0.185188	0.558643	Not significant	0.252865
Pim2|ENSMUSG00000031155	800.561	0.38629	0.291585	1.3248	0.185239	0.558682	Not significant	0.252835
Dgkh|ENSMUSG00000034731	3315.92	-0.279359	0.210873	-1.32478	0.185245	0.558682	Not significant	0.252835
Tsfm|ENSMUSG00000040521	673.57	-0.206868	0.15618	-1.32455	0.185322	0.558712	Not significant	0.252812
Gpr37|ENSMUSG00000039904	749.965	-0.385456	0.290983	-1.32467	0.18528	0.558712	Not significant	0.252812
Pla2g7|ENSMUSG00000023913	12150.3	-0.385878	0.291326	-1.32456	0.185318	0.558712	Not significant	0.252812
Gm55650|ENSMUSG00002075936	8.09531	-0.950018	0.717439	-1.32418	0.185443	0.559012	Not significant	0.252579
Gsk3b|ENSMUSG00000022812	2908.17	-0.169398	0.127944	-1.32399	0.185505	0.559132	Not significant	0.252485
Gm31107|ENSMUSG00000114621	14.8632	0.8771	0.662515	1.32389	0.185538	0.559165	Not significant	0.25246
Hdac7|ENSMUSG00000022475	443.944	-0.424776	0.320886	-1.32376	0.185584	0.559234	Not significant	0.252406
Nr2c1|ENSMUSG00000005897	1125	0.235027	0.177572	1.32356	0.185649	0.559299	Not significant	0.252356
Cfap53|ENSMUSG00000035394	12.5819	-0.85473	0.645775	-1.32357	0.185645	0.559299	Not significant	0.252356
Tmem150b|ENSMUSG00000046456	27.5035	0.990246	0.748244	1.32343	0.185693	0.559365	Not significant	0.252305
4833418N02Rik|ENSMUSG00000085287	84.1719	0.351848	0.265891	1.32328	0.185742	0.559446	Not significant	0.252242
Gm44694|ENSMUSG00000108633	536.884	0.333776	0.252263	1.32313	0.185793	0.559464	Not significant	0.252228
Gm13311|ENSMUSG00000082542	48.5629	-0.438201	0.331176	-1.32316	0.185781	0.559464	Not significant	0.252228
Gm13661|ENSMUSG00000087102	4.6294	1.31131	0.99114	1.32304	0.185824	0.559483	Not significant	0.252213
Dus2|ENSMUSG00000031901	1047.17	-0.222366	0.16808	-1.32298	0.185843	0.559483	Not significant	0.252213
Zc3h10|ENSMUSG00000039810	322.784	0.455117	0.344169	1.32236	0.186047	0.559812	Not significant	0.251958
Krcc1|ENSMUSG00000053012	4790.86	0.244315	0.184766	1.32229	0.186071	0.559812	Not significant	0.251958
Serpine2|ENSMUSG00000026249	51398	0.212611	0.160757	1.32256	0.185982	0.559812	Not significant	0.251958
Usp4|ENSMUSG00000032612	8055.86	0.141008	0.106643	1.32224	0.186087	0.559812	Not significant	0.251958
Dlx1as|ENSMUSG00000084946	288.128	-0.241525	0.182672	-1.32218	0.186108	0.559812	Not significant	0.251958
Mpp3|ENSMUSG00000052373	1167.18	-0.423553	0.320327	-1.32225	0.186084	0.559812	Not significant	0.251958
Zfp428|ENSMUSG00000064264	101.159	-0.442208	0.334427	-1.32229	0.186072	0.559812	Not significant	0.251958
Gm33027|ENSMUSG00000108713	54.8505	-0.80184	0.606496	-1.32208	0.18614	0.559841	Not significant	0.251935
Cenpj|ENSMUSG00000064128	406.295	0.291441	0.220455	1.322	0.186169	0.559861	Not significant	0.251919
Gm44243|ENSMUSG00000107997	33.941	0.630838	0.477243	1.32184	0.186222	0.559889	Not significant	0.251898
Cadm3|ENSMUSG00000005338	1103.24	-0.342473	0.25908	-1.32188	0.186207	0.559889	Not significant	0.251898
Gm55774|ENSMUSG00002075096	7.08878	-1.03517	0.783204	-1.32171	0.186266	0.559953	Not significant	0.251849
Gm12164|ENSMUSG00000081251	23.8899	0.518657	0.392461	1.32155	0.186318	0.559975	Not significant	0.251831
2010001K21Rik|ENSMUSG00000051606	6.66157	-1.09701	0.830082	-1.32156	0.186314	0.559975	Not significant	0.251831
|ENSMUSG00000120872	43.2277	0.479333	0.362776	1.32129	0.186405	0.560036	Not significant	0.251784
Mis12|ENSMUSG00000040599	2967.93	0.263503	0.199421	1.32134	0.186387	0.560036	Not significant	0.251784
Mapk8|ENSMUSG00000021936	3182.09	-0.251563	0.190384	-1.32134	0.186387	0.560036	Not significant	0.251784
Ptprh|ENSMUSG00000035429	16.5017	0.864987	0.654793	1.32101	0.186499	0.560052	Not significant	0.251772
Gm49731|ENSMUSG00000116534	97.101	0.457338	0.346154	1.3212	0.186435	0.560052	Not significant	0.251772
Gm17201|ENSMUSG00000090761	10.9769	-0.786319	0.595234	-1.32103	0.186493	0.560052	Not significant	0.251772
Gm50100|ENSMUSG00000117696	16.6199	-0.797667	0.603784	-1.32111	0.186463	0.560052	Not significant	0.251772
Alkbh8|ENSMUSG00000025899	1795.91	-0.236915	0.179374	-1.32079	0.186571	0.560201	Not significant	0.251656
Cadm2|ENSMUSG00000064115	2620.74	-0.317182	0.240174	-1.32063	0.186624	0.560295	Not significant	0.251584
Asxl2|ENSMUSG00000037486	3582.3	0.176753	0.13386	1.32043	0.186691	0.560309	Not significant	0.251572
Ahcyl2|ENSMUSG00000029772	7353.05	-0.198882	0.150636	-1.32028	0.18674	0.560309	Not significant	0.251572
Atp2b2|ENSMUSG00000030302	6006.44	-0.274573	0.20796	-1.32032	0.186729	0.560309	Not significant	0.251572
Ccsap|ENSMUSG00000031971	427.375	-0.313677	0.237548	-1.32048	0.186675	0.560309	Not significant	0.251572
|ENSMUSG00000120285	191.09	-0.36099	0.273408	-1.32033	0.186723	0.560309	Not significant	0.251572
9530080O11Rik|ENSMUSG00000044125	25.4165	-0.656606	0.497373	-1.32015	0.186785	0.560378	Not significant	0.251519
Enam|ENSMUSG00000029286	10.1705	0.951765	0.721003	1.32006	0.186816	0.560403	Not significant	0.251499
Sf3a1|ENSMUSG00000002129	2271.85	0.311946	0.236365	1.31977	0.186913	0.560628	Not significant	0.251325
Gabra2|ENSMUSG00000000560	2741.08	-0.392357	0.297323	-1.31963	0.186958	0.560696	Not significant	0.251272
Pald1|ENSMUSG00000020092	12611.2	0.499165	0.378389	1.31918	0.187107	0.56075	Not significant	0.25123
Mical3|ENSMUSG00000051586	2696.49	-0.254835	0.193159	-1.31931	0.187067	0.56075	Not significant	0.25123
Ndufa12|ENSMUSG00000020022	3395.66	-0.315864	0.239452	-1.31911	0.187131	0.56075	Not significant	0.25123
Cd74|ENSMUSG00000024610	6697.41	-0.352277	0.266993	-1.31943	0.187027	0.56075	Not significant	0.25123
Gm4076|ENSMUSG00000096449	63.7595	-0.56523	0.428381	-1.31946	0.187016	0.56075	Not significant	0.25123
Pcdha3|ENSMUSG00000102312	30.4505	-0.819701	0.621404	-1.31911	0.187132	0.56075	Not significant	0.25123
Gm43947|ENSMUSG00000107448	17.1899	-0.964162	0.730865	-1.31921	0.1871	0.56075	Not significant	0.25123
Spsb1|ENSMUSG00000039911	2368.05	0.537694	0.407654	1.31899	0.187171	0.560801	Not significant	0.251191
Abcc10|ENSMUSG00000032842	377.564	0.48048	0.364314	1.31886	0.187215	0.560866	Not significant	0.251141
Gm44292|ENSMUSG00000108291	146.007	-0.311135	0.235936	-1.31873	0.187261	0.560937	Not significant	0.251086
Pop5|ENSMUSG00000060152	1282.4	-0.192528	0.146006	-1.31863	0.187293	0.560968	Not significant	0.251062
Gm14817|ENSMUSG00000085669	89.3918	-0.412806	0.313092	-1.31848	0.187343	0.561049	Not significant	0.250999
Acy3|ENSMUSG00000024866	33.2179	0.502036	0.380801	1.31837	0.187381	0.561097	Not significant	0.250962
Gm47450|ENSMUSG00000113866	5.33953	-1.58413	1.20181	-1.31812	0.187464	0.561278	Not significant	0.250822
Gm15696|ENSMUSG00000083853	35.9482	-0.502391	0.381206	-1.3179	0.187537	0.56142	Not significant	0.250712
Has2os|ENSMUSG00000086541	6.89369	-1.25995	0.956072	-1.31784	0.187556	0.56142	Not significant	0.250712
Setd7|ENSMUSG00000037111	722.515	-0.224599	0.170457	-1.31763	0.187628	0.561458	Not significant	0.250682
Etl4|ENSMUSG00000036617	907.107	-0.264378	0.20065	-1.31761	0.187635	0.561458	Not significant	0.250682
Tmem47|ENSMUSG00000025666	8723.48	-0.429368	0.325866	-1.31762	0.18763	0.561458	Not significant	0.250682
Tfec|ENSMUSG00000029553	83.4776	0.607717	0.461271	1.31748	0.187676	0.561515	Not significant	0.250639
Coq7|ENSMUSG00000030652	1120.73	0.22664	0.172061	1.31721	0.187769	0.56166	Not significant	0.250527
|ENSMUSG00000121444	31.4752	-0.494712	0.375558	-1.31727	0.187748	0.56166	Not significant	0.250527
Zgpat|ENSMUSG00000027582	1816.22	0.474357	0.360147	1.31712	0.187798	0.561679	Not significant	0.250512
Gm45461|ENSMUSG00000109744	18.4836	0.600461	0.456036	1.3167	0.18794	0.561971	Not significant	0.250286
Klc4|ENSMUSG00000003546	1650.13	0.369396	0.280534	1.31676	0.187919	0.561971	Not significant	0.250286
Spata2l|ENSMUSG00000033594	574.052	0.472073	0.358586	1.31648	0.188012	0.562079	Not significant	0.250202
Cyp11a1|ENSMUSG00000032323	68.0061	-0.473046	0.359333	-1.31646	0.188021	0.562079	Not significant	0.250202
Rusc2|ENSMUSG00000035969	667.565	0.536856	0.407837	1.31635	0.188056	0.562117	Not significant	0.250173
Gm42460|ENSMUSG00000106430	12.6113	0.877419	0.666678	1.31611	0.188138	0.562211	Not significant	0.2501
Pxmp2|ENSMUSG00000029499	186.651	-0.406386	0.30879	-1.31606	0.188154	0.562211	Not significant	0.2501
Gm48865|ENSMUSG00000111664	35.1401	-0.605994	0.460456	-1.31607	0.18815	0.562211	Not significant	0.2501
Sgsh|ENSMUSG00000005043	495.168	0.553863	0.420887	1.31594	0.188193	0.562258	Not significant	0.250064
Txnl4a|ENSMUSG00000057130	1262.96	-0.199876	0.151896	-1.31588	0.188215	0.562258	Not significant	0.250064
Dennd11|ENSMUSG00000037172	2776.64	-0.306709	0.233105	-1.31575	0.188257	0.562319	Not significant	0.250018
Htr1f|ENSMUSG00000050783	138.02	-0.404948	0.307791	-1.31566	0.188288	0.562345	Not significant	0.249997
AI429214|ENSMUSG00000074384	368.192	0.32572	0.2476	1.31551	0.188339	0.562428	Not significant	0.249933
Fkbp1b|ENSMUSG00000020635	482.473	-0.320227	0.243451	-1.31537	0.188387	0.562506	Not significant	0.249873
Tmem35b|ENSMUSG00000070737	1196.41	0.316853	0.240964	1.31494	0.18853	0.562845	Not significant	0.249611
Ptgs1|ENSMUSG00000047250	42169.5	0.259239	0.197156	1.3149	0.188545	0.562845	Not significant	0.249611
Upk1a|ENSMUSG00000006313	7.32468	-1.1425	0.869009	-1.31472	0.188604	0.562956	Not significant	0.249526
Gstm5|ENSMUSG00000004032	11213.4	-0.449369	0.341832	-1.31459	0.188647	0.563016	Not significant	0.249479
1700001D01Rik|ENSMUSG00000099419	10.012	0.922686	0.702253	1.31389	0.188882	0.5632	Not significant	0.249338
Cnot11|ENSMUSG00000003135	554.741	0.47995	0.365279	1.31393	0.188871	0.5632	Not significant	0.249338
Cyrib|ENSMUSG00000022378	19221.3	0.472593	0.359672	1.31395	0.188861	0.5632	Not significant	0.249338
Lrp1b|ENSMUSG00000049252	3948.47	-0.320125	0.243642	-1.31392	0.188875	0.5632	Not significant	0.249338
Mettl5os|ENSMUSG00000085735	40.7248	-0.372893	0.283811	-1.31388	0.188887	0.5632	Not significant	0.249338
Gm8407|ENSMUSG00000103964	76.7946	-0.467771	0.355911	-1.31429	0.188748	0.5632	Not significant	0.249338
Gm20083|ENSMUSG00000108778	62.987	-0.648812	0.493787	-1.31395	0.188862	0.5632	Not significant	0.249338
9230009I02Rik|ENSMUSG00000072982	8.83749	-1.35231	1.02915	-1.31401	0.188842	0.5632	Not significant	0.249338
Gm37090|ENSMUSG00000103183	163.689	-0.466819	0.355351	-1.31368	0.188953	0.563329	Not significant	0.249238
Gm49334|ENSMUSG00000111809	20.7953	-0.706643	0.537943	-1.3136	0.18898	0.563343	Not significant	0.249227
|ENSMUSG00000120535	44.8648	0.534662	0.407109	1.31331	0.189077	0.563435	Not significant	0.249156
Gm2245|ENSMUSG00000089647	155.303	0.461699	0.351629	1.31303	0.189174	0.563435	Not significant	0.249156
Nxf1|ENSMUSG00000010097	8846.51	0.266789	0.203125	1.31342	0.189041	0.563435	Not significant	0.249156
Mtss1|ENSMUSG00000022353	1344.21	-0.224026	0.170606	-1.31312	0.189142	0.563435	Not significant	0.249156
Satb1|ENSMUSG00000023927	1313.17	-0.247393	0.188403	-1.31311	0.189147	0.563435	Not significant	0.249156
Spock1|ENSMUSG00000056222	1477.84	-0.356246	0.271278	-1.31322	0.18911	0.563435	Not significant	0.249156
Gm48890|ENSMUSG00000113984	114.721	-0.378329	0.288145	-1.31298	0.18919	0.563435	Not significant	0.249156
Kcns3|ENSMUSG00000043673	133.827	-0.54021	0.411434	-1.31299	0.189186	0.563435	Not significant	0.249156
Gm55400|ENSMUSG00002075512	7.37799	0.955625	0.72796	1.31274	0.189269	0.56354	Not significant	0.249076
Mmd2|ENSMUSG00000039533	9468.05	-0.373873	0.284803	-1.31274	0.189269	0.56354	Not significant	0.249076
Plxna4|ENSMUSG00000029765	2746.82	0.292843	0.223091	1.31266	0.189297	0.563555	Not significant	0.249064
Pigs|ENSMUSG00000041958	2500.21	0.493793	0.376248	1.31241	0.189381	0.563605	Not significant	0.249025
Zfp40|ENSMUSG00000002617	1964.16	0.261461	0.199214	1.31246	0.189364	0.563605	Not significant	0.249025
|ENSMUSG00000121490	302.36	-0.246683	0.187954	-1.31246	0.189363	0.563605	Not significant	0.249025
Gm7694|ENSMUSG00000102752	408.873	0.414663	0.31598	1.31231	0.189416	0.563644	Not significant	0.248995
Nedd4|ENSMUSG00000032216	8076.82	-0.331091	0.252311	-1.31224	0.18944	0.56365	Not significant	0.248991
Mcm2|ENSMUSG00000002870	456.502	0.430767	0.328346	1.31193	0.189544	0.563891	Not significant	0.248805
Gm49683|ENSMUSG00000116696	6.97845	1.26786	0.966482	1.31183	0.189578	0.563892	Not significant	0.248804
H1f2|ENSMUSG00000036181	1236.22	0.283646	0.216227	1.3118	0.189589	0.563892	Not significant	0.248804
Pts|ENSMUSG00000032067	5683.43	0.219086	0.167034	1.31162	0.189647	0.563931	Not significant	0.248774
Zcchc18|ENSMUSG00000031428	6290.87	-0.275789	0.210258	-1.31167	0.189632	0.563931	Not significant	0.248774
Irf2bp2|ENSMUSG00000051495	1024.89	0.282213	0.215212	1.31133	0.189747	0.56403	Not significant	0.248698
Meis1|ENSMUSG00000020160	585.826	-0.263744	0.201116	-1.3114	0.189721	0.56403	Not significant	0.248698
Fbn2|ENSMUSG00000024598	133.656	-0.313558	0.239108	-1.31137	0.189734	0.56403	Not significant	0.248698
Gm10640|ENSMUSG00000100985	38.0903	0.488794	0.372832	1.31103	0.189847	0.564141	Not significant	0.248613
Sec14l1|ENSMUSG00000020823	7238.06	0.455522	0.347532	1.31073	0.189948	0.564141	Not significant	0.248613
Fam117a|ENSMUSG00000038893	176.724	0.403512	0.307802	1.31095	0.189876	0.564141	Not significant	0.248613
Ddost|ENSMUSG00000028757	11308.6	0.258116	0.196883	1.31101	0.189854	0.564141	Not significant	0.248613
Rab3gap1|ENSMUSG00000036104	4901.3	0.137951	0.105245	1.31076	0.189939	0.564141	Not significant	0.248613
|ENSMUSG00000120113	761.964	-0.310086	0.236573	-1.31074	0.189945	0.564141	Not significant	0.248613
Dcaf12l1|ENSMUSG00000045284	455.344	-0.380157	0.290007	-1.31085	0.189907	0.564141	Not significant	0.248613
Wfdc18|ENSMUSG00000000983	35.418	-0.602547	0.459719	-1.31069	0.189963	0.564141	Not significant	0.248613
2700054A10Rik|ENSMUSG00000117042	65.0246	-0.642938	0.490614	-1.31048	0.190034	0.564285	Not significant	0.248502
Ssr4|ENSMUSG00000002014	6741.28	0.228822	0.174643	1.31022	0.19012	0.564316	Not significant	0.248478
Ldha|ENSMUSG00000063229	15621.6	0.213404	0.162889	1.31012	0.190157	0.564316	Not significant	0.248478
Gm38562|ENSMUSG00000105489	62.8515	-0.471473	0.359808	-1.31035	0.190079	0.564316	Not significant	0.248478
Gm47339|ENSMUSG00000112556	65.5906	-0.555327	0.423865	-1.31015	0.190145	0.564316	Not significant	0.248478
A930012O16Rik|ENSMUSG00000054181	24.0001	-0.701011	0.535071	-1.31013	0.190153	0.564316	Not significant	0.248478
Aen|ENSMUSG00000030609	793.581	-0.215924	0.164822	-1.31005	0.19018	0.564318	Not significant	0.248476
Gm7776|ENSMUSG00000100018	6.76471	1.46816	1.12087	1.30984	0.19025	0.564397	Not significant	0.248415
H2ac20|ENSMUSG00000068855	8.40197	0.82974	0.633474	1.30982	0.190256	0.564397	Not significant	0.248415
Gsta3|ENSMUSG00000025934	87.0573	-0.410687	0.313557	-1.30977	0.190274	0.564397	Not significant	0.248415
Sh2d3c|ENSMUSG00000059013	1050.11	0.607398	0.463873	1.30941	0.190397	0.564431	Not significant	0.24839
Ccn4|ENSMUSG00000005124	63.0362	0.359319	0.274385	1.30954	0.190351	0.564431	Not significant	0.24839
Gm49338|ENSMUSG00000111128	321.725	0.210063	0.16042	1.30946	0.190379	0.564431	Not significant	0.24839
Gm44894|ENSMUSG00000108756	58.8227	-0.602932	0.460421	-1.30952	0.190357	0.564431	Not significant	0.24839
Gm34590|ENSMUSG00000115333	8.86702	-0.778224	0.594244	-1.3096	0.19033	0.564431	Not significant	0.24839
Thg1l|ENSMUSG00000011254	160.24	0.274237	0.209455	1.30929	0.190436	0.564475	Not significant	0.248355
Ppa2|ENSMUSG00000028013	1776.86	-0.201129	0.153624	-1.30923	0.190457	0.564475	Not significant	0.248355
9430091E24Rik|ENSMUSG00000084808	114.74	0.277074	0.211649	1.30912	0.190493	0.564515	Not significant	0.248325
Rpl38-ps1|ENSMUSG00000083326	12.8423	-0.729268	0.557094	-1.30906	0.190515	0.564515	Not significant	0.248325
Gm48335|ENSMUSG00000110894	62.083	-0.502281	0.38372	-1.30898	0.190542	0.564529	Not significant	0.248314
4931429L15Rik|ENSMUSG00000056617	5.42064	-1.50505	1.14996	-1.30878	0.190608	0.564659	Not significant	0.248214
Gm36266|ENSMUSG00000106617	57.764	0.384303	0.293652	1.3087	0.190635	0.564672	Not significant	0.248204
5031434O11Rik|ENSMUSG00000097885	206.744	0.443372	0.338861	1.30842	0.190732	0.564858	Not significant	0.248061
Nmral1|ENSMUSG00000063445	1097.25	0.247077	0.188841	1.30839	0.190742	0.564858	Not significant	0.248061
Gm9993|ENSMUSG00000117505	79.3352	-0.344889	0.263613	-1.30832	0.190765	0.564858	Not significant	0.248061
Gm26912|ENSMUSG00000097832	53.5186	0.431231	0.329659	1.30811	0.190835	0.564999	Not significant	0.247952
Trp53|ENSMUSG00000059552	1949.59	0.368418	0.281703	1.30782	0.190933	0.565021	Not significant	0.247935
Klf3|ENSMUSG00000029178	7768.43	0.330267	0.252498	1.308	0.190874	0.565021	Not significant	0.247935
Tvp23a|ENSMUSG00000050908	242.012	-0.376385	0.287778	-1.3079	0.190906	0.565021	Not significant	0.247935
Cxcl12|ENSMUSG00000061353	605.093	-0.479136	0.366397	-1.30769	0.190977	0.565021	Not significant	0.247935
Gm49521|ENSMUSG00000115923	5.05502	-1.20231	0.919313	-1.30784	0.190928	0.565021	Not significant	0.247935
Gm16301|ENSMUSG00000089643	5.40534	-1.29138	0.987516	-1.3077	0.190973	0.565021	Not significant	0.247935
Rbm33|ENSMUSG00000048271	3136.72	0.249588	0.190917	1.30731	0.191107	0.565077	Not significant	0.247892
Dpp6|ENSMUSG00000061576	2552.74	-0.330176	0.252575	-1.30724	0.19113	0.565077	Not significant	0.247892
Crlf1|ENSMUSG00000007888	29.6815	-0.452463	0.346113	-1.30727	0.191122	0.565077	Not significant	0.247892
Emcn|ENSMUSG00000054690	256.367	-0.494148	0.377958	-1.30742	0.191072	0.565077	Not significant	0.247892
Gm54621|ENSMUSG00000085423	42.8848	-0.518123	0.396288	-1.30744	0.191063	0.565077	Not significant	0.247892
Gm32442|ENSMUSG00000112404	32.9003	-0.706055	0.540074	-1.30733	0.191101	0.565077	Not significant	0.247892
Klrg1|ENSMUSG00000030114	9.43562	1.41962	1.0869	1.30611	0.191514	0.565147	Not significant	0.247838
Gm43312|ENSMUSG00000107197	8.81667	0.881995	0.675349	1.30599	0.191558	0.565147	Not significant	0.247838
Kifc1|ENSMUSG00000079553	22.1721	0.778098	0.595582	1.30645	0.1914	0.565147	Not significant	0.247838
Dnm2|ENSMUSG00000033335	7304.1	0.565036	0.432559	1.30627	0.191462	0.565147	Not significant	0.247838
Gask1b|ENSMUSG00000027955	79.0046	0.427442	0.327132	1.30664	0.191337	0.565147	Not significant	0.247838
Plekho1|ENSMUSG00000015745	2724.24	0.400367	0.306502	1.30625	0.191468	0.565147	Not significant	0.247838
Bcl2l11|ENSMUSG00000027381	1853.56	0.318781	0.244023	1.30636	0.191431	0.565147	Not significant	0.247838
Eif3e|ENSMUSG00000022336	3924.74	0.275662	0.210997	1.30648	0.191391	0.565147	Not significant	0.247838
Phf7|ENSMUSG00000021902	837.559	0.213668	0.163488	1.30693	0.191235	0.565147	Not significant	0.247838
Iars2|ENSMUSG00000026618	2496.01	0.19138	0.146476	1.30656	0.191362	0.565147	Not significant	0.247838
Add2|ENSMUSG00000030000	1518.75	-0.252879	0.193546	-1.30655	0.191364	0.565147	Not significant	0.247838
Gm44027|ENSMUSG00000107955	422.849	-0.33247	0.254572	-1.30599	0.191555	0.565147	Not significant	0.247838
Gm17229|ENSMUSG00000092051	63.3544	-0.455608	0.348688	-1.30663	0.191337	0.565147	Not significant	0.247838
Gm26660|ENSMUSG00000097601	97.1253	-0.466651	0.357057	-1.30694	0.191234	0.565147	Not significant	0.247838
Gm37860|ENSMUSG00000103763	36.251	-0.505749	0.387041	-1.30671	0.191312	0.565147	Not significant	0.247838
Gm41609|ENSMUSG00000117231	17.2814	-0.648213	0.496025	-1.30682	0.191276	0.565147	Not significant	0.247838
1700063D05Rik|ENSMUSG00000100837	27.6625	-0.69208	0.529871	-1.30613	0.191508	0.565147	Not significant	0.247838
Sult1c1|ENSMUSG00000023943	15.7658	-0.796623	0.609931	-1.30609	0.191523	0.565147	Not significant	0.247838
Mphosph8|ENSMUSG00000079184	1605.65	-0.245765	0.188206	-1.30583	0.191609	0.565233	Not significant	0.247772
Mab21l1|ENSMUSG00000056947	99.3286	-0.514933	0.394363	-1.30573	0.191643	0.565267	Not significant	0.247746
Gm10728|ENSMUSG00000103701	55.9469	-0.644206	0.493392	-1.30567	0.191666	0.565268	Not significant	0.247746
Orai3|ENSMUSG00000043964	2430.38	0.366886	0.281018	1.30556	0.191702	0.565309	Not significant	0.247714
Pcdhga7|ENSMUSG00000103472	274.532	-0.402391	0.308243	-1.30543	0.191745	0.565311	Not significant	0.247713
Gm42741|ENSMUSG00000106905	105.39	-0.405189	0.310401	-1.30537	0.191765	0.565311	Not significant	0.247713
Thsd1|ENSMUSG00000031480	271.585	-0.420764	0.322336	-1.30536	0.19177	0.565311	Not significant	0.247713
Cnih3|ENSMUSG00000026514	562.5	-0.346077	0.265179	-1.30507	0.19187	0.565539	Not significant	0.247538
Gm19774|ENSMUSG00000099488	20.1826	-0.664834	0.509527	-1.30481	0.191958	0.565735	Not significant	0.247387
Rpl23a-ps3|ENSMUSG00000078126	32.9012	0.544746	0.417522	1.30471	0.191991	0.565765	Not significant	0.247364
Gm42484|ENSMUSG00000104709	131.617	-0.348039	0.266785	-1.30457	0.192041	0.565845	Not significant	0.247303
Socs1|ENSMUSG00000038037	69.9941	0.651468	0.499529	1.30416	0.192178	0.566114	Not significant	0.247096
Ccdc39|ENSMUSG00000027676	702.626	-0.272136	0.208663	-1.30419	0.19217	0.566114	Not significant	0.247096
Gm13068|ENSMUSG00000085403	11.3413	-0.858311	0.658164	-1.3041	0.192199	0.566114	Not significant	0.247096
Prdm15|ENSMUSG00000014039	1475.43	0.249792	0.191569	1.30393	0.192258	0.566156	Not significant	0.247064
Lzts1|ENSMUSG00000036306	1134.82	-0.330542	0.253485	-1.30399	0.192237	0.566156	Not significant	0.247064
Gm13542|ENSMUSG00000082357	6.2447	1.19432	0.916029	1.3038	0.192303	0.56622	Not significant	0.247015
Unk|ENSMUSG00000020770	1546.17	0.581146	0.445762	1.30371	0.192332	0.566238	Not significant	0.247001
Zfp820|ENSMUSG00000069743	63.9878	-0.596993	0.45796	-1.30359	0.192372	0.566292	Not significant	0.24696
Rec8|ENSMUSG00000002324	153.727	-0.522991	0.401217	-1.30351	0.1924	0.566307	Not significant	0.246948
Ubac1|ENSMUSG00000036352	2773.04	-0.146246	0.112203	-1.30341	0.192436	0.566313	Not significant	0.246943
Zfp521|ENSMUSG00000024420	747.445	-0.45269	0.347321	-1.30338	0.192447	0.566313	Not significant	0.246943
Tfeb|ENSMUSG00000023990	679.638	0.782942	0.600857	1.30304	0.19256	0.56655	Not significant	0.246762
Gm37777|ENSMUSG00000102698	50.4957	-0.602211	0.46217	-1.30301	0.192572	0.56655	Not significant	0.246762
Yipf1|ENSMUSG00000057375	3509.2	0.212154	0.162848	1.30277	0.192652	0.566652	Not significant	0.246684
Cdk4|ENSMUSG00000006728	3789.83	0.170967	0.131227	1.30283	0.192631	0.566652	Not significant	0.246684
Gm49759|ENSMUSG00000111394	447.98	0.384863	0.295441	1.30267	0.192686	0.566687	Not significant	0.246657
Glo1|ENSMUSG00000024026	5196.56	-0.319071	0.244961	-1.30254	0.192733	0.566759	Not significant	0.246601
Gm11264|ENSMUSG00000087110	23.0306	0.7495	0.575597	1.30213	0.192873	0.56688	Not significant	0.246509
Bola1|ENSMUSG00000015943	571.94	-0.234022	0.179712	-1.30221	0.192844	0.56688	Not significant	0.246509
Mest|ENSMUSG00000051855	735.487	-0.274706	0.210949	-1.30224	0.192834	0.56688	Not significant	0.246509
Prr16|ENSMUSG00000073565	134.607	-0.346102	0.265758	-1.30232	0.192806	0.56688	Not significant	0.246509
Tmod2|ENSMUSG00000032186	7967.35	-0.358728	0.275516	-1.30202	0.192909	0.56688	Not significant	0.246509
Gm56318|ENSMUSG00002076404	14.9909	-0.708631	0.544248	-1.30204	0.192904	0.56688	Not significant	0.246509
0610040B10Rik|ENSMUSG00000089889	245.176	-0.235649	0.180999	-1.30194	0.192937	0.566897	Not significant	0.246496
Gm30091|ENSMUSG00000117637	5.18584	1.03588	0.795685	1.30187	0.19296	0.566898	Not significant	0.246495
Cenph|ENSMUSG00000045273	52.9714	0.47575	0.365503	1.30163	0.193042	0.567073	Not significant	0.246361
Ano10|ENSMUSG00000037949	2513.78	0.22524	0.173083	1.30134	0.193142	0.567216	Not significant	0.246251
Gm43869|ENSMUSG00000108008	103.593	-0.34412	0.264445	-1.30129	0.193159	0.567216	Not significant	0.246251
Gm43430|ENSMUSG00000106149	385.257	-0.379033	0.291271	-1.30131	0.193153	0.567216	Not significant	0.246251
Cbln1|ENSMUSG00000031654	560.48	-0.45461	0.349428	-1.30101	0.193255	0.567433	Not significant	0.246086
|ENSMUSG00000121258	6.98193	1.14044	0.876735	1.30079	0.193332	0.56746	Not significant	0.246065
Axin1|ENSMUSG00000024182	361.416	0.369503	0.284036	1.3009	0.193293	0.56746	Not significant	0.246065
Klhl9|ENSMUSG00000070923	4726.69	0.191294	0.147059	1.30079	0.193329	0.56746	Not significant	0.246065
Bex3|ENSMUSG00000046432	1866.23	-0.324605	0.249571	-1.30065	0.193377	0.567529	Not significant	0.246012
Gm43307|ENSMUSG00000105990	50.3626	-0.457145	0.351505	-1.30054	0.193417	0.567578	Not significant	0.245974
Cnot3|ENSMUSG00000035632	1795.24	0.27704	0.213121	1.29992	0.193628	0.568016	Not significant	0.24564
Gtf3c3|ENSMUSG00000041303	2563.22	0.241741	0.185968	1.29991	0.193633	0.568016	Not significant	0.24564
Gm44022|ENSMUSG00000107706	117.784	-0.412537	0.317336	-1.3	0.193602	0.568016	Not significant	0.24564
Slc36a1|ENSMUSG00000020261	1127.48	0.294415	0.226502	1.29984	0.193657	0.56802	Not significant	0.245636
Gm15614|ENSMUSG00000085234	10.3795	-1.05418	0.81108	-1.29972	0.193695	0.568065	Not significant	0.245602
Gm39033|ENSMUSG00000109161	4.83838	1.51446	1.16551	1.29939	0.193808	0.568066	Not significant	0.245601
Zranb3|ENSMUSG00000036086	307.761	0.330186	0.254102	1.29943	0.193798	0.568066	Not significant	0.245601
E230020D15Rik|ENSMUSG00000108912	209.748	-0.370153	0.284842	-1.2995	0.193771	0.568066	Not significant	0.245601
Gm37675|ENSMUSG00000102620	44.8785	-0.63619	0.489545	-1.29955	0.193754	0.568066	Not significant	0.245601
4930417H01Rik|ENSMUSG00000087017	8.40795	-1.08855	0.837644	-1.29953	0.19376	0.568066	Not significant	0.245601
Emp1|ENSMUSG00000030208	42.4887	0.669388	0.515611	1.29824	0.194204	0.568434	Not significant	0.24532
Gm18860|ENSMUSG00000110569	18.2546	0.536868	0.41354	1.29822	0.19421	0.568434	Not significant	0.24532
4933406J10Rik|ENSMUSG00000086690	42.0899	0.464432	0.357682	1.29845	0.194133	0.568434	Not significant	0.24532
Hk3|ENSMUSG00000025877	3435.92	0.39297	0.302598	1.29865	0.194063	0.568434	Not significant	0.24532
Fbxl20|ENSMUSG00000020883	2435.03	0.262945	0.202529	1.2983	0.194183	0.568434	Not significant	0.24532
Copb2|ENSMUSG00000032458	8016.66	0.221325	0.170474	1.29829	0.194187	0.568434	Not significant	0.24532
Kcnj11|ENSMUSG00000096146	101.142	-0.333105	0.256574	-1.29828	0.19419	0.568434	Not significant	0.24532
Gm16618|ENSMUSG00000086837	93.9718	-0.375386	0.289118	-1.29839	0.194155	0.568434	Not significant	0.24532
Scrg1|ENSMUSG00000031610	1375.88	-0.433791	0.334131	-1.29827	0.194196	0.568434	Not significant	0.24532
Gm12371|ENSMUSG00000084898	58.9344	-0.535265	0.412077	-1.29894	0.193963	0.568434	Not significant	0.24532
A330049N07Rik|ENSMUSG00000111994	73.9178	-0.540585	0.416347	-1.2984	0.19415	0.568434	Not significant	0.24532
Gm21178|ENSMUSG00000115448	16.4823	-0.704209	0.54246	-1.29818	0.194227	0.568434	Not significant	0.24532
Gm49096|ENSMUSG00000115316	12.7221	-0.908613	0.699587	-1.29879	0.194018	0.568434	Not significant	0.24532
Prdm2|ENSMUSG00000057637	790.11	0.422461	0.325446	1.2981	0.194253	0.568443	Not significant	0.245313
Gm37643|ENSMUSG00000103194	30.8614	0.833608	0.642262	1.29793	0.194313	0.568547	Not significant	0.245234
Gm37023|ENSMUSG00000104078	13.5081	-0.737913	0.568558	-1.29787	0.194333	0.568547	Not significant	0.245234
Mir669n|ENSMUSG00000089261	6.32234	0.924344	0.7127	1.29696	0.194645	0.568661	Not significant	0.245147
Rhobtb1|ENSMUSG00000019944	1345.8	0.419428	0.323272	1.29744	0.194478	0.568661	Not significant	0.245147
Cyth3|ENSMUSG00000018001	2917.28	0.234592	0.180856	1.29712	0.19459	0.568661	Not significant	0.245147
Cat|ENSMUSG00000027187	5687.39	0.184805	0.142503	1.29685	0.194683	0.568661	Not significant	0.245147
Pknox2|ENSMUSG00000035934	419.402	-0.298399	0.230036	-1.29718	0.194568	0.568661	Not significant	0.245147
Chgb|ENSMUSG00000027350	3780.98	-0.467974	0.360805	-1.29703	0.194621	0.568661	Not significant	0.245147
Gm10277|ENSMUSG00000069804	159.504	-0.468783	0.361359	-1.29728	0.194536	0.568661	Not significant	0.245147
4930528J11Rik|ENSMUSG00000107012	48.1695	-0.518644	0.399699	-1.29759	0.194429	0.568661	Not significant	0.245147
Gm49311|ENSMUSG00000115095	67.8725	-0.554315	0.427213	-1.29751	0.194455	0.568661	Not significant	0.245147
4930587E11Rik|ENSMUSG00000107563	46.0021	-0.631794	0.486936	-1.29749	0.194463	0.568661	Not significant	0.245147
Gm37139|ENSMUSG00000102875	23.3888	-0.72488	0.558769	-1.29728	0.194535	0.568661	Not significant	0.245147
Edaradd|ENSMUSG00000095105	16.0167	-0.861617	0.664337	-1.29696	0.194646	0.568661	Not significant	0.245147
Gm48743|ENSMUSG00000111077	7.8981	-1.22145	0.941873	-1.29684	0.194688	0.568661	Not significant	0.245147
Gm37887|ENSMUSG00000102236	5.71706	-1.79952	1.38753	-1.29692	0.19466	0.568661	Not significant	0.245147
Gm16120|ENSMUSG00000087248	9.23111	0.83608	0.644753	1.29674	0.194719	0.568687	Not significant	0.245127
Zfp697|ENSMUSG00000050064	616.768	-0.236109	0.182107	-1.29654	0.194789	0.568823	Not significant	0.245023
Gm11365|ENSMUSG00000086893	5.1422	-1.21798	0.939588	-1.29629	0.194875	0.569009	Not significant	0.244881
Sdsl|ENSMUSG00000029596	75.7368	-0.481059	0.371129	-1.2962	0.194905	0.569033	Not significant	0.244863
Gm10451|ENSMUSG00000073000	71.6191	0.627304	0.484022	1.29603	0.194967	0.569114	Not significant	0.244801
P4ha2|ENSMUSG00000018906	327.529	-0.332796	0.256789	-1.29599	0.194978	0.569114	Not significant	0.244801
Gm38217|ENSMUSG00000103552	42.4072	-0.495977	0.382755	-1.29581	0.195042	0.569232	Not significant	0.24471
Gm13785|ENSMUSG00000081730	10.2982	-0.917449	0.708054	-1.29573	0.195068	0.569243	Not significant	0.244702
Asic3|ENSMUSG00000038276	11.861	-0.845381	0.652531	-1.29554	0.195133	0.569303	Not significant	0.244656
Gm47108|ENSMUSG00000111000	12.4285	-1.02211	0.78892	-1.29558	0.19512	0.569303	Not significant	0.244656
Pdik1l|ENSMUSG00000050890	2497.76	0.24544	0.189478	1.29535	0.1952	0.56943	Not significant	0.24456
Gm44584|ENSMUSG00000109456	11.3785	1.19092	0.920041	1.29442	0.19552	0.569487	Not significant	0.244517
Gm9999|ENSMUSG00000056509	13.7156	0.651129	0.503102	1.29423	0.195587	0.569487	Not significant	0.244517
Trim62|ENSMUSG00000041000	431.22	0.557617	0.430789	1.29441	0.195524	0.569487	Not significant	0.244517
Abca13|ENSMUSG00000004668	146.655	0.548022	0.423232	1.29485	0.195372	0.569487	Not significant	0.244517
Ighmbp2|ENSMUSG00000024831	469.43	0.454172	0.350883	1.29437	0.195538	0.569487	Not significant	0.244517
Fbxo42|ENSMUSG00000028920	1354.21	0.387246	0.299065	1.29485	0.19537	0.569487	Not significant	0.244517
Pbx2|ENSMUSG00000034673	681.054	0.355342	0.274548	1.29428	0.195568	0.569487	Not significant	0.244517
I830077J02Rik|ENSMUSG00000074342	6682.7	0.253171	0.195627	1.29415	0.195614	0.569487	Not significant	0.244517
Spata1|ENSMUSG00000028188	491.361	0.244205	0.188566	1.29507	0.195298	0.569487	Not significant	0.244517
Sdf2|ENSMUSG00000002064	3263.38	0.227407	0.175694	1.29434	0.19555	0.569487	Not significant	0.244517
BC004004|ENSMUSG00000052712	3976.58	0.179597	0.138742	1.29447	0.195503	0.569487	Not significant	0.244517
Tcp11l2|ENSMUSG00000020034	3785.33	0.174349	0.134646	1.29487	0.195367	0.569487	Not significant	0.244517
Ylpm1|ENSMUSG00000021244	3207.72	-0.171541	0.132554	-1.29412	0.195625	0.569487	Not significant	0.244517
Proser2|ENSMUSG00000045319	49.0906	-0.481087	0.371618	-1.29457	0.195468	0.569487	Not significant	0.244517
Gm26512|ENSMUSG00000097157	132.731	-0.554001	0.42779	-1.29503	0.19531	0.569487	Not significant	0.244517
Asb14|ENSMUSG00000021898	29.0432	-0.568333	0.438907	-1.29488	0.195361	0.569487	Not significant	0.244517
Gm12059|ENSMUSG00000085665	20.5992	-0.83311	0.643636	-1.29438	0.195534	0.569487	Not significant	0.244517
B230322F03Rik|ENSMUSG00000097509	9.46792	-1.36217	1.05238	-1.29437	0.195539	0.569487	Not significant	0.244517
Pgap1|ENSMUSG00000073678	1309.06	0.250097	0.193281	1.29396	0.19568	0.56958	Not significant	0.244445
|ENSMUSG00000120225	8.88824	-1.07184	0.828443	-1.2938	0.195734	0.56967	Not significant	0.244377
Kcnip2|ENSMUSG00000025221	832.705	-0.384431	0.297155	-1.29371	0.195766	0.5697	Not significant	0.244354
Pxn|ENSMUSG00000029528	2215.18	0.585912	0.452988	1.29344	0.195859	0.569733	Not significant	0.244329
Ccdc85c|ENSMUSG00000084883	77.5207	-0.390548	0.301951	-1.29341	0.195868	0.569733	Not significant	0.244329
Gm8580|ENSMUSG00000090159	34.3983	-0.471876	0.364817	-1.29346	0.195853	0.569733	Not significant	0.244329
Gm7459|ENSMUSG00000115730	6.83588	-1.24738	0.964357	-1.29348	0.195845	0.569733	Not significant	0.244329
Aunip|ENSMUSG00000078521	12.8461	0.810447	0.626671	1.29326	0.195922	0.569823	Not significant	0.24426
Gpd2|ENSMUSG00000026827	3312.76	-0.332576	0.257187	-1.29313	0.195966	0.569887	Not significant	0.244211
Gm9772|ENSMUSG00000040775	11.9059	-0.893178	0.690783	-1.29299	0.196013	0.569957	Not significant	0.244158
Gm48175|ENSMUSG00000112613	12.1666	0.874552	0.676544	1.29268	0.196123	0.569957	Not significant	0.244158
4833422M21Rik|ENSMUSG00000097619	21.2884	0.747358	0.578131	1.29271	0.19611	0.569957	Not significant	0.244158
Tamalin|ENSMUSG00000000531	115.549	0.559072	0.432528	1.29257	0.19616	0.569957	Not significant	0.244158
Mlxip|ENSMUSG00000038342	2002.11	0.378928	0.293177	1.29249	0.196188	0.569957	Not significant	0.244158
Mecr|ENSMUSG00000028910	811.521	-0.228029	0.176414	-1.29258	0.196157	0.569957	Not significant	0.244158
Fads3|ENSMUSG00000024664	595.994	-0.263272	0.203637	-1.29285	0.196062	0.569957	Not significant	0.244158
Gm37861|ENSMUSG00000103762	260.158	-0.334015	0.25843	-1.29247	0.196193	0.569957	Not significant	0.244158
Foxp2|ENSMUSG00000029563	869.221	-0.346558	0.268136	-1.29247	0.196194	0.569957	Not significant	0.244158
Ncald|ENSMUSG00000051359	4025.79	-0.391331	0.302825	-1.29227	0.196264	0.570096	Not significant	0.244052
Grina|ENSMUSG00000022564	6125.15	0.423293	0.327606	1.29208	0.196329	0.570124	Not significant	0.24403
Stmn3|ENSMUSG00000027581	3046.46	-0.284743	0.220381	-1.29205	0.196341	0.570124	Not significant	0.24403
Gm19409|ENSMUSG00000106229	600.462	-0.321606	0.248913	-1.29204	0.196342	0.570124	Not significant	0.24403
Gm49889|ENSMUSG00000117303	17.4101	0.684159	0.529555	1.29195	0.196374	0.570138	Not significant	0.24402
Rbm28|ENSMUSG00000029701	3327.63	-0.163342	0.126444	-1.29182	0.196421	0.570138	Not significant	0.24402
Ass1|ENSMUSG00000076441	137.491	-0.349412	0.270481	-1.29181	0.196421	0.570138	Not significant	0.24402
Crhbp|ENSMUSG00000021680	113.02	-0.491891	0.380789	-1.29177	0.196437	0.570138	Not significant	0.24402
Opalin|ENSMUSG00000050121	405.645	-0.323112	0.25015	-1.29167	0.196471	0.570171	Not significant	0.243995
Gm11243|ENSMUSG00000081890	17.1959	-0.592243	0.458588	-1.29145	0.196548	0.570328	Not significant	0.243875
Chat|ENSMUSG00000021919	33.2715	0.762088	0.59041	1.29078	0.196781	0.570572	Not significant	0.24369
Gm12786|ENSMUSG00000085581	21.3114	0.567441	0.439591	1.29084	0.196759	0.570572	Not significant	0.24369
Slc25a43|ENSMUSG00000037636	88.1788	0.442963	0.343128	1.29096	0.196718	0.570572	Not significant	0.24369
Tbc1d16|ENSMUSG00000039976	591.288	0.418807	0.324408	1.29099	0.196708	0.570572	Not significant	0.24369
Gm16894|ENSMUSG00000097899	192.987	-0.301494	0.233586	-1.29072	0.196802	0.570572	Not significant	0.24369
Cdh13|ENSMUSG00000031841	1191.52	-0.318027	0.246331	-1.29106	0.196683	0.570572	Not significant	0.24369
Gm47615|ENSMUSG00000112759	50.3969	-0.537029	0.416032	-1.29084	0.19676	0.570572	Not significant	0.24369
Gm28323|ENSMUSG00000100313	17.8036	-0.704769	0.546043	-1.29069	0.196813	0.570572	Not significant	0.24369
Nol4l|ENSMUSG00000061411	793.566	0.284117	0.220184	1.29036	0.196924	0.570704	Not significant	0.243589
Zbtb11|ENSMUSG00000022601	2156.08	0.174777	0.135453	1.29032	0.196941	0.570704	Not significant	0.243589
Trmt1|ENSMUSG00000001909	2580.27	-0.284691	0.220641	-1.29029	0.196949	0.570704	Not significant	0.243589
Zfp648|ENSMUSG00000066797	12.0048	-1.01268	0.784758	-1.29044	0.196898	0.570704	Not significant	0.243589
Gm7027|ENSMUSG00000067121	4.93277	1.19822	0.928778	1.2901	0.197015	0.570765	Not significant	0.243543
AV039307|ENSMUSG00000087519	32.0526	-0.51444	0.398758	-1.2901	0.197015	0.570765	Not significant	0.243543
Asrgl1|ENSMUSG00000024654	7984.24	-0.398226	0.308737	-1.28986	0.1971	0.570893	Not significant	0.243445
Gm3625|ENSMUSG00000118449	14.4517	-1.03347	0.801237	-1.28984	0.197105	0.570893	Not significant	0.243445
Gm5855|ENSMUSG00000105558	24.2459	-0.691409	0.536111	-1.28967	0.197164	0.570998	Not significant	0.243365
Gm2044|ENSMUSG00000085354	8.2701	0.951303	0.737777	1.28942	0.197253	0.571171	Not significant	0.243234
Arfgef1|ENSMUSG00000067851	2999.59	0.208795	0.161935	1.28937	0.197269	0.571171	Not significant	0.243234
Nhlrc1|ENSMUSG00000044231	316.345	-0.317866	0.246548	-1.28927	0.197306	0.571212	Not significant	0.243202
Tenm1|ENSMUSG00000016150	2076.97	-0.351142	0.272431	-1.28892	0.197425	0.571371	Not significant	0.243082
Slc1a6|ENSMUSG00000005357	497.164	-0.463274	0.359395	-1.28904	0.197386	0.571371	Not significant	0.243082
Gm42492|ENSMUSG00000103329	21.1192	-0.905348	0.702412	-1.28891	0.197429	0.571371	Not significant	0.243082
Atrn|ENSMUSG00000027312	2748.52	0.220122	0.170801	1.28876	0.19748	0.571389	Not significant	0.243068
Cox4i2|ENSMUSG00000009876	20.3854	-0.628418	0.487591	-1.28882	0.19746	0.571389	Not significant	0.243068
Gm10513|ENSMUSG00000104466	36.4423	-0.544604	0.422608	-1.28867	0.197512	0.571415	Not significant	0.243049
Castor1|ENSMUSG00000020424	510.649	0.399001	0.309673	1.28846	0.197586	0.571499	Not significant	0.242984
Gm5898|ENSMUSG00000081788	64.1129	-0.55373	0.429755	-1.28848	0.197579	0.571499	Not significant	0.242984
Shc4|ENSMUSG00000035109	243.945	-0.380541	0.295382	-1.2883	0.197641	0.571594	Not significant	0.242913
Cep164|ENSMUSG00000043987	623.655	-0.386148	0.299818	-1.28794	0.197767	0.571825	Not significant	0.242737
Clec11a|ENSMUSG00000004473	74.0448	-0.396085	0.307529	-1.28796	0.197759	0.571825	Not significant	0.242737
Gm2606|ENSMUSG00000078300	8.36287	-0.967313	0.751183	-1.28772	0.197843	0.571981	Not significant	0.242618
Zbtb2|ENSMUSG00000075327	1009.96	0.275883	0.214262	1.28759	0.197888	0.572043	Not significant	0.242571
Aldh1l1|ENSMUSG00000030088	2080.18	-0.452206	0.351264	-1.28737	0.197967	0.572206	Not significant	0.242448
Ndufab1-ps|ENSMUSG00000091989	23.0641	-0.526361	0.408913	-1.28722	0.198017	0.572272	Not significant	0.242397
Podn|ENSMUSG00000028600	27.535	-0.872721	0.678019	-1.28716	0.198038	0.572272	Not significant	0.242397
|ENSMUSG00000120233	19.4841	-0.887005	0.689148	-1.28711	0.198058	0.572272	Not significant	0.242397
Nsa2|ENSMUSG00000060739	1176.09	0.255776	0.198743	1.28697	0.198104	0.572282	Not significant	0.24239
Rgs16|ENSMUSG00000026475	91.0568	-0.504089	0.391689	-1.28697	0.198106	0.572282	Not significant	0.24239
Gm14443|ENSMUSG00000078902	766.586	-0.282503	0.21953	-1.28686	0.198145	0.572291	Not significant	0.242383
Gm38105|ENSMUSG00000104153	6.20496	-1.1896	0.924446	-1.28683	0.198155	0.572291	Not significant	0.242383
Gabbr2|ENSMUSG00000039809	1489.32	-0.25395	0.197404	-1.28645	0.198286	0.572408	Not significant	0.242294
Hip1|ENSMUSG00000039959	1312.03	-0.305342	0.237336	-1.28654	0.198256	0.572408	Not significant	0.242294
Apba2|ENSMUSG00000030519	1819.62	-0.410117	0.31875	-1.28664	0.198219	0.572408	Not significant	0.242294
Ppp3r2|ENSMUSG00000028310	49.928	-0.458056	0.356059	-1.28646	0.198282	0.572408	Not significant	0.242294
Gm48315|ENSMUSG00000113612	33.3462	0.508996	0.395733	1.28621	0.198369	0.572581	Not significant	0.242163
B230323A14Rik|ENSMUSG00000097623	87.1761	-0.552514	0.429637	-1.286	0.198442	0.572728	Not significant	0.242052
Kif16b|ENSMUSG00000038844	1085.27	0.238333	0.185365	1.28575	0.19853	0.572916	Not significant	0.241909
Gpbp1l1|ENSMUSG00000034042	1883.44	0.153746	0.119607	1.28543	0.198643	0.573177	Not significant	0.241711
Phyhd1|ENSMUSG00000079484	261.941	0.521257	0.405538	1.28535	0.19867	0.573189	Not significant	0.241702
Ano1|ENSMUSG00000031075	94.3475	0.486351	0.378551	1.28477	0.198872	0.573378	Not significant	0.241559
Laptm5|ENSMUSG00000028581	86963.2	0.439831	0.342297	1.28494	0.198814	0.573378	Not significant	0.241559
Pcdh9|ENSMUSG00000055421	17353	-0.327927	0.255233	-1.28482	0.198856	0.573378	Not significant	0.241559
Gm36839|ENSMUSG00000113170	60.6639	-0.391657	0.304794	-1.28499	0.198797	0.573378	Not significant	0.241559
Gm16578|ENSMUSG00000090016	13.1292	-0.839248	0.653068	-1.28509	0.198762	0.573378	Not significant	0.241559
Gm32514|ENSMUSG00000118479	6.98088	-0.903973	0.703586	-1.28481	0.19886	0.573378	Not significant	0.241559
Zbtb45|ENSMUSG00000049600	373.008	0.545391	0.4246	1.28448	0.198973	0.573537	Not significant	0.241438
Gng8|ENSMUSG00000063594	25.3235	-0.49926	0.388679	-1.2845	0.198966	0.573537	Not significant	0.241438
Gm43466|ENSMUSG00000105824	150.082	-0.430825	0.335454	-1.2843	0.199035	0.573652	Not significant	0.241352
Gm17315|ENSMUSG00000118651	7.46012	-0.947217	0.737626	-1.28414	0.199092	0.57375	Not significant	0.241278
Gm6300|ENSMUSG00000104375	8.86645	1.49121	1.16136	1.28403	0.199133	0.5738	Not significant	0.241239
|ENSMUSG00000120194	31.4966	-0.566546	0.441312	-1.28378	0.199221	0.573923	Not significant	0.241147
Gm9934|ENSMUSG00000054061	10.8004	-0.713974	0.556135	-1.28382	0.199206	0.573923	Not significant	0.241147
Gm34004|ENSMUSG00000111169	5.20409	1.93546	1.5079	1.28355	0.199299	0.574018	Not significant	0.241075
Gm15408|ENSMUSG00000086610	30.9389	-0.579685	0.451605	-1.28361	0.199278	0.574018	Not significant	0.241075
Ttc27|ENSMUSG00000024078	746.743	-0.225222	0.175498	-1.28333	0.199378	0.574048	Not significant	0.241052
Gm42995|ENSMUSG00000105495	173.5	-0.349338	0.272201	-1.28338	0.199357	0.574048	Not significant	0.241052
Rasl11a|ENSMUSG00000029641	83.3556	-0.464058	0.361576	-1.28343	0.199341	0.574048	Not significant	0.241052
Akap3|ENSMUSG00000030344	28.7591	0.504775	0.393364	1.28323	0.199413	0.574083	Not significant	0.241025
Gm49590|ENSMUSG00000116707	20.1143	0.937912	0.731235	1.28264	0.199618	0.574503	Not significant	0.240708
Gm9234|ENSMUSG00000058050	21.3122	-0.532984	0.415545	-1.28262	0.199627	0.574503	Not significant	0.240708
AA414992|ENSMUSG00000113342	7.04289	-3.59635	2.80378	-1.28268	0.199604	0.574503	Not significant	0.240708
Slc35f2|ENSMUSG00000042195	99.7739	-0.554839	0.43264	-1.28245	0.199686	0.574606	Not significant	0.24063
Zfp983|ENSMUSG00000035868	1119.04	0.232623	0.181409	1.28231	0.199733	0.574676	Not significant	0.240577
Arhgef2|ENSMUSG00000028059	6206.97	0.359386	0.280278	1.28225	0.199756	0.574677	Not significant	0.240576
Slc4a2|ENSMUSG00000028962	1035.59	0.407127	0.317623	1.28179	0.199916	0.574772	Not significant	0.240505
Ncam2|ENSMUSG00000022762	1206.67	-0.32294	0.251933	-1.28185	0.199896	0.574772	Not significant	0.240505
Omg|ENSMUSG00000049612	2267.07	-0.40021	0.312216	-1.28184	0.199899	0.574772	Not significant	0.240505
Gm42895|ENSMUSG00000106676	100.909	-0.516286	0.402793	-1.28176	0.199926	0.574772	Not significant	0.240505
Gm48928|ENSMUSG00000113080	18.5862	-0.619559	0.483293	-1.28195	0.199859	0.574772	Not significant	0.240505
Gm23602|ENSMUSG00000087883	9.33733	-1.1136	0.868791	-1.28179	0.199918	0.574772	Not significant	0.240505
mt-Tv|ENSMUSG00000064338	27.6301	-0.753083	0.58758	-1.28167	0.199958	0.574801	Not significant	0.240483
Ighm|ENSMUSG00000076617	19855.9	0.256485	0.200147	1.28149	0.200023	0.574846	Not significant	0.240448
Dmxl2|ENSMUSG00000041268	6444.03	-0.24561	0.191697	-1.28124	0.200109	0.574846	Not significant	0.240448
AV356131|ENSMUSG00000108461	160.49	-0.270775	0.211355	-1.28114	0.200144	0.574846	Not significant	0.240448
Uqcr11|ENSMUSG00000020163	5858.1	-0.284827	0.222309	-1.28122	0.200116	0.574846	Not significant	0.240448
Pak6|ENSMUSG00000074923	538.402	-0.339608	0.265083	-1.28114	0.200146	0.574846	Not significant	0.240448
Gm45178|ENSMUSG00000109562	410.054	-0.344659	0.268979	-1.28136	0.200068	0.574846	Not significant	0.240448
Sv2b|ENSMUSG00000053025	4754.1	-0.387508	0.302441	-1.28127	0.200099	0.574846	Not significant	0.240448
Gm33948|ENSMUSG00000117473	23.5967	-0.732089	0.571451	-1.28111	0.200157	0.574846	Not significant	0.240448
Lhfpl1|ENSMUSG00000041700	7.78131	1.45693	1.1378	1.28048	0.200376	0.574886	Not significant	0.240419
Gm16315|ENSMUSG00000090230	29.3638	0.727775	0.568332	1.28055	0.200353	0.574886	Not significant	0.240419
Gm44597|ENSMUSG00000108037	58.8599	0.572042	0.446726	1.28052	0.200362	0.574886	Not significant	0.240419
Tbc1d10b|ENSMUSG00000042492	907.536	0.415981	0.324763	1.28088	0.200237	0.574886	Not significant	0.240419
Ccdc122|ENSMUSG00000034795	453.32	0.315384	0.246239	1.28081	0.200261	0.574886	Not significant	0.240419
Gm12216|ENSMUSG00000081769	139.221	-0.365894	0.285703	-1.28068	0.200307	0.574886	Not significant	0.240419
Gm29783|ENSMUSG00000112273	27.967	-0.598736	0.46756	-1.28055	0.200351	0.574886	Not significant	0.240419
Gm42726|ENSMUSG00000107102	19.0365	-0.599224	0.467807	-1.28092	0.200221	0.574886	Not significant	0.240419
Gm16273|ENSMUSG00000106910	9.42049	-1.07418	0.838806	-1.28061	0.20033	0.574886	Not significant	0.240419
1700025N21Rik|ENSMUSG00000090200	5.47046	1.01551	0.793396	1.27996	0.20056	0.574933	Not significant	0.240383
Mtrex|ENSMUSG00000016018	5459.4	0.225507	0.176214	1.27974	0.200637	0.574933	Not significant	0.240383
Acsl5|ENSMUSG00000024981	5165.7	0.184842	0.144439	1.27972	0.200643	0.574933	Not significant	0.240383
Nedd4l|ENSMUSG00000024589	3736.25	-0.176401	0.137838	-1.27977	0.200626	0.574933	Not significant	0.240383
Rab6a|ENSMUSG00000030704	5782.58	-0.233279	0.182247	-1.28002	0.200539	0.574933	Not significant	0.240383
A530041M06Rik|ENSMUSG00000104973	833.065	-0.247761	0.19358	-1.27989	0.200583	0.574933	Not significant	0.240383
Antxr1|ENSMUSG00000033420	482.885	-0.260764	0.203725	-1.27998	0.200553	0.574933	Not significant	0.240383
Rhot2|ENSMUSG00000025733	433.069	-0.312428	0.244031	-1.28028	0.200447	0.574933	Not significant	0.240383
Fam171b|ENSMUSG00000048388	6868.37	-0.38654	0.301956	-1.28012	0.200503	0.574933	Not significant	0.240383
Gm46447|ENSMUSG00000115813	43.3485	-0.401347	0.313583	-1.27987	0.20059	0.574933	Not significant	0.240383
Ppp4r1l-ps|ENSMUSG00000055897	8.61309	-0.821588	0.64179	-1.28015	0.200492	0.574933	Not significant	0.240383
Nrap|ENSMUSG00000049134	39.0479	0.807588	0.631133	1.27958	0.200691	0.574942	Not significant	0.240376
Gm43006|ENSMUSG00000105774	8.06663	-0.861702	0.673397	-1.27963	0.200674	0.574942	Not significant	0.240376
Gm26626|ENSMUSG00000097139	8.45751	1.12326	0.878006	1.27933	0.200781	0.574985	Not significant	0.240343
Gm13680|ENSMUSG00000081400	27.7019	0.47434	0.370802	1.27923	0.200817	0.574985	Not significant	0.240343
AI662270|ENSMUSG00000087107	144.031	0.419962	0.328266	1.27933	0.200779	0.574985	Not significant	0.240343
Faf1|ENSMUSG00000010517	1950.06	0.372624	0.291321	1.27909	0.200866	0.574985	Not significant	0.240343
Pln|ENSMUSG00000038583	132.113	0.363407	0.284078	1.27925	0.200808	0.574985	Not significant	0.240343
Foxo1|ENSMUSG00000044167	811.655	0.293458	0.229416	1.27915	0.200844	0.574985	Not significant	0.240343
Cacna2d4|ENSMUSG00000041460	74.97	-0.481726	0.376594	-1.27916	0.20084	0.574985	Not significant	0.240343
Myd88|ENSMUSG00000032508	2944.1	0.273815	0.214109	1.27886	0.200946	0.575047	Not significant	0.240297
Rtel1|ENSMUSG00000038685	775.278	-0.297131	0.232345	-1.27883	0.200956	0.575047	Not significant	0.240297
D130058E05Rik|ENSMUSG00000092627	8.63533	-0.872984	0.682589	-1.27893	0.200921	0.575047	Not significant	0.240297
Cfap43|ENSMUSG00000044948	77.3472	-0.421053	0.329327	-1.27853	0.201064	0.575225	Not significant	0.240162
Odf3b|ENSMUSG00000047394	68.3111	-0.651102	0.509252	-1.27855	0.201057	0.575225	Not significant	0.240162
4931406G06Rik|ENSMUSG00000085398	6.71194	1.2226	0.956366	1.27838	0.201115	0.575236	Not significant	0.240154
Cysltr2|ENSMUSG00000033470	16.2167	0.832465	0.651177	1.2784	0.201108	0.575236	Not significant	0.240154
Cdk5rap2|ENSMUSG00000039298	1345.74	-0.183685	0.143692	-1.27832	0.201136	0.575236	Not significant	0.240154
Cep43|ENSMUSG00000069135	3239.38	0.261201	0.204353	1.27819	0.201183	0.575305	Not significant	0.240102
Dusp2|ENSMUSG00000027368	35.5512	0.793964	0.621316	1.27787	0.201294	0.575359	Not significant	0.240061
Spag17|ENSMUSG00000027867	14.2404	0.750272	0.587665	1.2767	0.201708	0.575359	Not significant	0.240061
Ogfr|ENSMUSG00000049401	1549.2	0.516414	0.404341	1.27717	0.201541	0.575359	Not significant	0.240061
Ddx54|ENSMUSG00000029599	786.508	0.510592	0.399771	1.27721	0.201527	0.575359	Not significant	0.240061
Plekhm1|ENSMUSG00000034247	847.624	0.487133	0.381602	1.27655	0.201762	0.575359	Not significant	0.240061
Tram1|ENSMUSG00000025935	23137.1	0.274747	0.215254	1.27639	0.201818	0.575359	Not significant	0.240061
Prr13|ENSMUSG00000023048	3032.81	0.258138	0.202037	1.27768	0.201364	0.575359	Not significant	0.240061
Snx2|ENSMUSG00000034484	9666.24	0.25759	0.201801	1.27645	0.201795	0.575359	Not significant	0.240061
Zfp318|ENSMUSG00000015597	1338.64	-0.210624	0.165009	-1.27644	0.2018	0.575359	Not significant	0.240061
Lcmt1|ENSMUSG00000030763	1394.06	-0.214386	0.167853	-1.27723	0.201522	0.575359	Not significant	0.240061
Dock3|ENSMUSG00000039716	2222.25	-0.216675	0.169617	-1.27744	0.201447	0.575359	Not significant	0.240061
Fam216a|ENSMUSG00000029463	699.544	-0.235801	0.184664	-1.27692	0.201631	0.575359	Not significant	0.240061
Ets2|ENSMUSG00000022895	1202.36	-0.250856	0.196305	-1.27789	0.201288	0.575359	Not significant	0.240061
Gm45413|ENSMUSG00000109640	404.104	-0.283473	0.22204	-1.27667	0.201718	0.575359	Not significant	0.240061
Tmem38a|ENSMUSG00000031791	1196.78	-0.287412	0.225135	-1.27662	0.201736	0.575359	Not significant	0.240061
D430041D05Rik|ENSMUSG00000068373	1229.19	-0.288577	0.225997	-1.27691	0.201635	0.575359	Not significant	0.240061
Zdhhc22|ENSMUSG00000048483	416.083	-0.290082	0.227105	-1.27731	0.201494	0.575359	Not significant	0.240061
Astn1|ENSMUSG00000026587	3260.03	-0.302396	0.236897	-1.27649	0.201783	0.575359	Not significant	0.240061
Gm44103|ENSMUSG00000107577	195.993	-0.350519	0.274326	-1.27775	0.201339	0.575359	Not significant	0.240061
Cox8a|ENSMUSG00000035885	19177.6	-0.354906	0.277933	-1.27695	0.201621	0.575359	Not significant	0.240061
Gm15810|ENSMUSG00000089710	42.2119	-0.406338	0.318008	-1.27776	0.201334	0.575359	Not significant	0.240061
Slc7a11|ENSMUSG00000027737	2347.55	-0.411521	0.322375	-1.27653	0.201768	0.575359	Not significant	0.240061
Neb|ENSMUSG00000026950	349.992	-0.456705	0.357725	-1.27669	0.20171	0.575359	Not significant	0.240061
Gm44237|ENSMUSG00000107556	36.5302	-0.472473	0.369741	-1.27785	0.201302	0.575359	Not significant	0.240061
Gm44091|ENSMUSG00000107688	36.8631	-0.49995	0.391338	-1.27754	0.201411	0.575359	Not significant	0.240061
Prrg4|ENSMUSG00000027171	30.0103	-0.704735	0.551769	-1.27723	0.201522	0.575359	Not significant	0.240061
Nat8f2|ENSMUSG00000033634	16.7785	-0.857303	0.67138	-1.27693	0.201628	0.575359	Not significant	0.240061
Gm21960|ENSMUSG00000095836	5.27987	1.36274	1.06794	1.27605	0.201936	0.575361	Not significant	0.240059
Daxx|ENSMUSG00000002307	868.133	0.404856	0.317226	1.27624	0.201872	0.575361	Not significant	0.240059
Ppp2r2d|ENSMUSG00000041769	1311.73	0.342681	0.268551	1.27604	0.201943	0.575361	Not significant	0.240059
Kat14|ENSMUSG00000027425	1472.99	0.292493	0.229174	1.27629	0.201852	0.575361	Not significant	0.240059
Brinp1|ENSMUSG00000028351	2049.38	-0.34681	0.271809	-1.27593	0.201979	0.575361	Not significant	0.240059
Gm15567|ENSMUSG00000084974	22.6296	-0.576863	0.452102	-1.27596	0.20197	0.575361	Not significant	0.240059
3200001D21Rik|ENSMUSG00000113434	24.7782	-0.72007	0.564283	-1.27608	0.201927	0.575361	Not significant	0.240059
Oaz2-ps|ENSMUSG00000083610	26.2899	0.503469	0.394669	1.27567	0.202071	0.575493	Not significant	0.23996
Prpf40a|ENSMUSG00000061136	5762.52	0.191263	0.149924	1.27574	0.202048	0.575493	Not significant	0.23996
Gm6278|ENSMUSG00000116972	4.74396	1.23954	0.971835	1.27546	0.202146	0.575644	Not significant	0.239846
Gm14296|ENSMUSG00000074527	43.3071	-0.473206	0.371071	-1.27524	0.202223	0.575731	Not significant	0.23978
Gm37006|ENSMUSG00000103885	26.0178	-0.785131	0.615668	-1.27525	0.202221	0.575731	Not significant	0.23978
Dnajc25|ENSMUSG00000070972	441.083	0.441486	0.346255	1.27503	0.202298	0.575771	Not significant	0.239751
AU040320|ENSMUSG00000028830	2709.61	0.411561	0.32279	1.27501	0.202305	0.575771	Not significant	0.239751
2810402E24Rik|ENSMUSG00000099966	482.206	-0.193208	0.15152	-1.27513	0.202265	0.575771	Not significant	0.239751
Yipf4|ENSMUSG00000024072	4638.92	0.23024	0.180612	1.27478	0.202388	0.575877	Not significant	0.23967
Specc1|ENSMUSG00000042331	7891.46	0.177288	0.139071	1.27481	0.202378	0.575877	Not significant	0.23967
Sbk1|ENSMUSG00000042978	575.169	0.479031	0.375871	1.27446	0.202501	0.576004	Not significant	0.239574
Ralgapa2|ENSMUSG00000037110	1732.25	-0.180214	0.1414	-1.27449	0.202489	0.576004	Not significant	0.239574
Bbip1|ENSMUSG00000084957	3504.07	-0.234367	0.183882	-1.27455	0.202469	0.576004	Not significant	0.239574
Tusc1|ENSMUSG00000054000	14.1288	0.945393	0.742383	1.27346	0.202856	0.576203	Not significant	0.239425
Mgat5b|ENSMUSG00000043857	163.386	0.528117	0.414623	1.27373	0.20276	0.576203	Not significant	0.239425
Gtpbp1|ENSMUSG00000042535	2286.99	0.467742	0.367388	1.27316	0.202963	0.576203	Not significant	0.239425
Ppt2|ENSMUSG00000015474	638.26	0.300816	0.236147	1.27385	0.202717	0.576203	Not significant	0.239425
Rasgrp3|ENSMUSG00000071042	15557.2	0.240298	0.188661	1.27371	0.202768	0.576203	Not significant	0.239425
Cgrrf1|ENSMUSG00000055128	2773.73	0.220884	0.173502	1.27309	0.202986	0.576203	Not significant	0.239425
Atp6v1b2|ENSMUSG00000006273	16398.3	0.219861	0.172571	1.27403	0.202653	0.576203	Not significant	0.239425
Gyg|ENSMUSG00000019528	1996.8	0.218545	0.17164	1.27328	0.202919	0.576203	Not significant	0.239425
Med17|ENSMUSG00000031935	2813.47	0.202867	0.159333	1.27323	0.202937	0.576203	Not significant	0.239425
Slc24a3|ENSMUSG00000063873	1021.09	-0.196387	0.154223	-1.27339	0.202879	0.576203	Not significant	0.239425
Prkab2|ENSMUSG00000038205	1396.88	-0.208937	0.164084	-1.27335	0.202894	0.576203	Not significant	0.239425
Olfm1|ENSMUSG00000026833	3324.07	-0.26863	0.210929	-1.27356	0.202821	0.576203	Not significant	0.239425
Arl2bp|ENSMUSG00000031776	5227.42	-0.277883	0.218221	-1.2734	0.202875	0.576203	Not significant	0.239425
Pdcd5-ps|ENSMUSG00000102824	81.591	-0.323244	0.25377	-1.27376	0.202747	0.576203	Not significant	0.239425
Lrrc2|ENSMUSG00000032495	151.615	-0.3978	0.312482	-1.27304	0.203005	0.576203	Not significant	0.239425
Gm10421|ENSMUSG00000099907	67.388	-0.405085	0.317935	-1.27411	0.202624	0.576203	Not significant	0.239425
Usp43|ENSMUSG00000020905	43.11	-0.467722	0.36729	-1.27344	0.202861	0.576203	Not significant	0.239425
Gm45885|ENSMUSG00000110366	23.019	-0.800193	0.628547	-1.27308	0.202988	0.576203	Not significant	0.239425
Gm11511|ENSMUSG00000083268	16.8999	-0.839064	0.658528	-1.27415	0.20261	0.576203	Not significant	0.239425
Cntrl|ENSMUSG00000057110	3378.17	0.210429	0.165328	1.2728	0.20309	0.576352	Not significant	0.239313
Ryr1|ENSMUSG00000030592	291.469	-0.353017	0.277364	-1.27276	0.203104	0.576352	Not significant	0.239313
Efhd2|ENSMUSG00000040659	11920.6	0.458528	0.360321	1.27256	0.203175	0.576361	Not significant	0.239306
G0s2|ENSMUSG00000009633	144.723	-0.289117	0.227174	-1.27267	0.203136	0.576361	Not significant	0.239306
Gm10961|ENSMUSG00000078604	6.03437	-0.901749	0.708594	-1.27259	0.203164	0.576361	Not significant	0.239306
Gm48871|ENSMUSG00000112948	54.0023	-0.551131	0.433188	-1.27227	0.203278	0.576586	Not significant	0.239136
Gm18642|ENSMUSG00000108377	7.0815	-1.10558	0.869219	-1.27192	0.203401	0.576871	Not significant	0.238921
Gm15994|ENSMUSG00000082183	6.01584	1.07737	0.847124	1.2718	0.203445	0.576921	Not significant	0.238883
Med26|ENSMUSG00000045248	270.479	0.576102	0.453002	1.27174	0.203464	0.576921	Not significant	0.238883
Josd1-ps|ENSMUSG00000074243	5.51	1.20982	0.951563	1.27141	0.203584	0.576963	Not significant	0.238852
Armt1|ENSMUSG00000061759	1029.39	0.240014	0.1888	1.27126	0.203637	0.576963	Not significant	0.238852
Ppp4c|ENSMUSG00000030697	4606.55	0.198094	0.155826	1.27125	0.203639	0.576963	Not significant	0.238852
Gm37124|ENSMUSG00000103038	583.981	-0.25949	0.204111	-1.27132	0.203615	0.576963	Not significant	0.238852
Gstm3|ENSMUSG00000004038	16.3528	-0.597427	0.469854	-1.27152	0.203545	0.576963	Not significant	0.238852
Abca12|ENSMUSG00000050296	15.445	-0.726389	0.57125	-1.27158	0.203523	0.576963	Not significant	0.238852
Gm8164|ENSMUSG00000090598	4.69918	-1.22712	0.965161	-1.27142	0.20358	0.576963	Not significant	0.238852
Son|ENSMUSG00000022961	21895.1	-0.191667	0.150786	-1.27112	0.203686	0.577031	Not significant	0.238801
Mccc1os|ENSMUSG00000086392	442.947	-0.314559	0.247479	-1.27105	0.20371	0.577033	Not significant	0.2388
Rasgrp1|ENSMUSG00000027347	3471.98	-0.324603	0.255401	-1.27096	0.203744	0.577066	Not significant	0.238774
Akt1|ENSMUSG00000001729	1906.9	0.441192	0.347158	1.27087	0.203776	0.577092	Not significant	0.238755
Gm18212|ENSMUSG00000109600	139.274	-0.348074	0.273912	-1.27075	0.203817	0.577143	Not significant	0.238716
Scn1a|ENSMUSG00000064329	4135.77	-0.342642	0.269663	-1.27063	0.203859	0.577169	Not significant	0.238697
5430434F05Rik|ENSMUSG00000108780	84.725	-0.54102	0.4258	-1.2706	0.203872	0.577169	Not significant	0.238697
Pskh1|ENSMUSG00000048310	1054.32	0.432378	0.340402	1.2702	0.204014	0.577507	Not significant	0.238443
Kansl1l|ENSMUSG00000026004	2826.36	0.23027	0.181298	1.27012	0.204044	0.577524	Not significant	0.23843
Gm15600|ENSMUSG00000085969	6.12647	1.29918	1.02317	1.26977	0.204167	0.577533	Not significant	0.238423
Cfhr4|ENSMUSG00000070594	54.6284	0.358144	0.282014	1.26995	0.204101	0.577533	Not significant	0.238423
4930523C07Rik|ENSMUSG00000090394	256.486	0.342788	0.26996	1.26977	0.204166	0.577533	Not significant	0.238423
Tmbim6|ENSMUSG00000023010	14275.2	0.259667	0.204483	1.26987	0.204132	0.577533	Not significant	0.238423
Rtl8b|ENSMUSG00000067924	359.799	-0.349227	0.275049	-1.26969	0.204194	0.577533	Not significant	0.238423
Gm17191|ENSMUSG00000091587	152.242	-0.395138	0.311204	-1.26971	0.204189	0.577533	Not significant	0.238423
Gpr135|ENSMUSG00000043398	146.826	-0.443007	0.348965	-1.26949	0.204267	0.577533	Not significant	0.238423
Syde2|ENSMUSG00000036863	72.3173	-0.458443	0.361112	-1.26953	0.204252	0.577533	Not significant	0.238423
Tmem51os1|ENSMUSG00000073728	21.5874	-0.802616	0.632216	-1.26953	0.204253	0.577533	Not significant	0.238423
Fermt1|ENSMUSG00000027356	27.3139	-0.804515	0.633768	-1.26942	0.204293	0.577533	Not significant	0.238423
Gm37983|ENSMUSG00000102225	14.2336	-0.899044	0.708244	-1.2694	0.204299	0.577533	Not significant	0.238423
Rapgef5|ENSMUSG00000041992	7980.25	0.311603	0.245529	1.26911	0.204402	0.577631	Not significant	0.23835
Gm42444|ENSMUSG00000106048	77.8723	-0.443844	0.349712	-1.26917	0.20438	0.577631	Not significant	0.23835
Gja6|ENSMUSG00000055691	10.8571	-0.903533	0.711891	-1.2692	0.204369	0.577631	Not significant	0.23835
Gm49664|ENSMUSG00000116685	10.2018	0.947655	0.746831	1.2689	0.204476	0.577712	Not significant	0.238289
Clic1|ENSMUSG00000007041	12919.5	0.265621	0.209331	1.2689	0.204477	0.577712	Not significant	0.238289
Gm8522|ENSMUSG00000081633	6.13272	1.51183	1.19187	1.26845	0.204636	0.578061	Not significant	0.238026
Gm49839|ENSMUSG00000117294	233.006	-0.476552	0.375703	-1.26843	0.204646	0.578061	Not significant	0.238026
Gm44633|ENSMUSG00000108635	38.635	-0.457858	0.361026	-1.26821	0.204722	0.578211	Not significant	0.237914
Vmn1r-ps145|ENSMUSG00000093429	10.0042	-0.843259	0.664978	-1.2681	0.204762	0.578261	Not significant	0.237876
Dennd1b|ENSMUSG00000056268	2311.33	0.227033	0.17906	1.26792	0.204828	0.5783	Not significant	0.237847
Ndufaf8|ENSMUSG00000078572	904.151	-0.214155	0.168937	-1.26766	0.204919	0.5783	Not significant	0.237847
Rabl2|ENSMUSG00000022621	1238.47	-0.231956	0.182964	-1.26777	0.204881	0.5783	Not significant	0.237847
Gm2449|ENSMUSG00000097223	25.5386	-0.500139	0.394481	-1.26784	0.204855	0.5783	Not significant	0.237847
Gm15681|ENSMUSG00000086842	13.7143	-0.966542	0.76253	-1.26755	0.20496	0.5783	Not significant	0.237847
Gm11460|ENSMUSG00000081758	5.61127	-1.07244	0.846033	-1.26761	0.204938	0.5783	Not significant	0.237847
Gm7443|ENSMUSG00000108525	6.09424	-1.6338	1.2889	-1.26759	0.204945	0.5783	Not significant	0.237847
Gm32432|ENSMUSG00000117324	5.88211	-1.72596	1.36161	-1.26759	0.204945	0.5783	Not significant	0.237847
Gm49203|ENSMUSG00000115183	26.9521	0.641672	0.506301	1.26737	0.205022	0.578346	Not significant	0.237812
mt-Tc|ENSMUSG00000064349	24.118	-0.752792	0.593977	-1.26738	0.205021	0.578346	Not significant	0.237812
Ak8|ENSMUSG00000026807	28.3694	0.643572	0.507867	1.26721	0.205082	0.57845	Not significant	0.237734
Utp15|ENSMUSG00000041747	2470.59	0.188467	0.148762	1.2669	0.205192	0.578696	Not significant	0.237549
Ldlrad3|ENSMUSG00000048058	629.792	-0.250567	0.197804	-1.26674	0.205248	0.578723	Not significant	0.237529
Gm12924|ENSMUSG00000081528	143.289	-0.378293	0.298628	-1.26677	0.205237	0.578723	Not significant	0.237529
Rps16-ps2|ENSMUSG00000060419	73.1385	0.354131	0.279579	1.26666	0.205278	0.578744	Not significant	0.237513
Rragd|ENSMUSG00000028278	1788.35	-0.374433	0.295699	-1.26627	0.205418	0.579074	Not significant	0.237266
Ypel2|ENSMUSG00000018427	874.332	0.198337	0.156674	1.26592	0.20554	0.579354	Not significant	0.237056
n-R5s173|ENSMUSG00000064554	5.00126	-0.978945	0.773367	-1.26582	0.205576	0.579391	Not significant	0.237028
L3mbtl1|ENSMUSG00000035576	89.4736	-0.335577	0.265123	-1.26574	0.205607	0.579414	Not significant	0.237011
Ssh3|ENSMUSG00000034616	129.902	0.480826	0.379902	1.26566	0.205636	0.579429	Not significant	0.237
Pik3r6|ENSMUSG00000046207	2189.65	0.393965	0.311461	1.26489	0.205909	0.579933	Not significant	0.236623
Ktn1|ENSMUSG00000021843	7381.58	-0.172582	0.136446	-1.26484	0.205929	0.579933	Not significant	0.236623
Nos1ap|ENSMUSG00000038473	1815.11	-0.245684	0.194228	-1.26492	0.205898	0.579933	Not significant	0.236623
Col25a1|ENSMUSG00000058897	945.962	-0.299061	0.236429	-1.26491	0.205905	0.579933	Not significant	0.236623
1700019D03Rik|ENSMUSG00000043629	503.616	-0.334754	0.264648	-1.2649	0.205906	0.579933	Not significant	0.236623
Pycr1|ENSMUSG00000025140	89.0441	-0.461038	0.364523	-1.26477	0.205953	0.579935	Not significant	0.236621
Msh3|ENSMUSG00000014850	1584.16	-0.202663	0.160252	-1.26465	0.205998	0.579997	Not significant	0.236575
Fdxacb1|ENSMUSG00000037845	520.571	0.224609	0.177629	1.26448	0.206056	0.580046	Not significant	0.236537
Lamtor3|ENSMUSG00000091512	3158.95	0.199871	0.158067	1.26447	0.206062	0.580046	Not significant	0.236537
|ENSMUSG00000120930	43.3628	0.432526	0.34209	1.26436	0.2061	0.58009	Not significant	0.236504
Fam193a|ENSMUSG00000037210	926.625	-0.251332	0.198809	-1.26419	0.206163	0.580139	Not significant	0.236468
Gm43633|ENSMUSG00000106962	37.5361	-0.645036	0.510248	-1.26416	0.206172	0.580139	Not significant	0.236468
E130111B04Rik|ENSMUSG00000087216	8.69491	-0.872727	0.690383	-1.26412	0.206187	0.580139	Not significant	0.236468
Top2b|ENSMUSG00000017485	5175.21	0.226626	0.179301	1.26394	0.20625	0.580184	Not significant	0.236434
Pkig|ENSMUSG00000035268	3966.01	0.188491	0.14914	1.26385	0.206283	0.580184	Not significant	0.236434
Rbm25|ENSMUSG00000010608	14794	-0.198373	0.156971	-1.26376	0.206318	0.580184	Not significant	0.236434
Guf1|ENSMUSG00000029208	4452.92	-0.212163	0.167878	-1.26379	0.206305	0.580184	Not significant	0.236434
4933427D14Rik|ENSMUSG00000107877	29.5616	-0.556092	0.439999	-1.26385	0.206285	0.580184	Not significant	0.236434
Gm15675|ENSMUSG00000086825	48.4825	0.544972	0.431295	1.26357	0.206384	0.580306	Not significant	0.236343
Btnl1|ENSMUSG00000062638	18.4835	1.01573	0.804068	1.26323	0.206506	0.580548	Not significant	0.236162
Fam171a2|ENSMUSG00000034685	118.683	0.698827	0.553301	1.26301	0.206584	0.580548	Not significant	0.236162
Zfp710|ENSMUSG00000048897	2510.17	0.534934	0.423631	1.26273	0.206685	0.580548	Not significant	0.236162
Lhx2|ENSMUSG00000000247	246.846	0.412157	0.326362	1.26288	0.206631	0.580548	Not significant	0.236162
Prmt3|ENSMUSG00000030505	1325.95	-0.150871	0.119475	-1.26279	0.206666	0.580548	Not significant	0.236162
Socs2|ENSMUSG00000020027	863.842	-0.264569	0.209458	-1.26311	0.206549	0.580548	Not significant	0.236162
Septin8|ENSMUSG00000018398	3560.02	-0.265765	0.210412	-1.26307	0.206562	0.580548	Not significant	0.236162
Snap47|ENSMUSG00000009894	3577.08	-0.268234	0.21242	-1.26275	0.206678	0.580548	Not significant	0.236162
Bex4|ENSMUSG00000047844	125.091	-0.423166	0.33513	-1.26269	0.2067	0.580548	Not significant	0.236162
Gm32688|ENSMUSG00000111531	5.11283	-1.16464	0.922116	-1.263	0.206588	0.580548	Not significant	0.236162
|ENSMUSG00000120938	5.49624	1.50475	1.19177	1.26262	0.206726	0.580556	Not significant	0.236156
Mideas|ENSMUSG00000042507	558.715	0.506739	0.40141	1.2624	0.206806	0.58065	Not significant	0.236086
Nat2|ENSMUSG00000051147	419.22	0.378022	0.299436	1.26245	0.206788	0.58065	Not significant	0.236086
|ENSMUSG00000121126	4.58493	1.27745	1.01207	1.26221	0.206872	0.580706	Not significant	0.236044
Cdk7|ENSMUSG00000069089	2223.5	0.168092	0.13317	1.26223	0.206864	0.580706	Not significant	0.236044
Kdm1a|ENSMUSG00000036940	1522.99	0.339243	0.268824	1.26195	0.206966	0.580738	Not significant	0.23602
Mylip|ENSMUSG00000038175	8860.04	0.244567	0.193823	1.26181	0.207018	0.580738	Not significant	0.23602
Nbr1|ENSMUSG00000017119	9724.01	0.15419	0.122185	1.26194	0.206969	0.580738	Not significant	0.23602
Lrp3|ENSMUSG00000001802	294.119	-0.29386	0.232836	-1.26209	0.206917	0.580738	Not significant	0.23602
Gm28505|ENSMUSG00000100402	21.3972	-0.680687	0.539437	-1.26185	0.207004	0.580738	Not significant	0.23602
Sln|ENSMUSG00000042045	19.5767	-0.845431	0.670021	-1.2618	0.207021	0.580738	Not significant	0.23602
Fabp3|ENSMUSG00000028773	546.301	-0.367454	0.29127	-1.26156	0.207107	0.580914	Not significant	0.235888
Ccdc159|ENSMUSG00000006241	202.905	-0.370036	0.293375	-1.26131	0.207199	0.581107	Not significant	0.235744
Lratd2|ENSMUSG00000072568	369.802	0.318781	0.252758	1.26121	0.207234	0.58113	Not significant	0.235727
Fam184a|ENSMUSG00000019856	849.512	-0.234017	0.185558	-1.26115	0.207253	0.58113	Not significant	0.235727
Micu2|ENSMUSG00000021973	3033.79	0.209093	0.16582	1.26097	0.20732	0.581252	Not significant	0.235635
Atxn7l3|ENSMUSG00000059995	620.405	0.450996	0.357786	1.26052	0.207482	0.581458	Not significant	0.235482
Pigyl|ENSMUSG00000010607	819.782	-0.17589	0.139539	-1.26051	0.207486	0.581458	Not significant	0.235482
Il34|ENSMUSG00000031750	306.597	-0.3059	0.242654	-1.26064	0.207437	0.581458	Not significant	0.235482
Fhl3|ENSMUSG00000032643	21.1033	-0.510157	0.404691	-1.26061	0.20745	0.581458	Not significant	0.235482
Otud7a|ENSMUSG00000033510	163.754	-0.37382	0.296647	-1.26015	0.207616	0.581693	Not significant	0.235306
Hcrtr2|ENSMUSG00000032360	101.867	-0.399095	0.316699	-1.26017	0.207608	0.581693	Not significant	0.235306
Nfic|ENSMUSG00000055053	827.397	0.582652	0.462438	1.25996	0.207685	0.581758	Not significant	0.235258
Pkd2l2|ENSMUSG00000014503	343.896	0.21482	0.170496	1.25997	0.207679	0.581758	Not significant	0.235258
Mir1258|ENSMUSG00000099196	9.33091	-0.830611	0.659296	-1.25985	0.207725	0.581806	Not significant	0.235222
Ptpn18|ENSMUSG00000026126	1355.77	0.29782	0.236464	1.25947	0.207859	0.582117	Not significant	0.234989
Sema4g|ENSMUSG00000025207	422.457	0.381554	0.302999	1.25926	0.207936	0.582268	Not significant	0.234877
Micu1|ENSMUSG00000020111	3448.85	-0.134962	0.107209	-1.25886	0.20808	0.582482	Not significant	0.234717
Eprs|ENSMUSG00000026615	8597.09	-0.161638	0.128406	-1.2588	0.208101	0.582482	Not significant	0.234717
Bora|ENSMUSG00000022070	506.786	-0.219472	0.17436	-1.25873	0.208128	0.582482	Not significant	0.234717
Gm26629|ENSMUSG00000097446	15.5324	-0.721553	0.573231	-1.25875	0.208121	0.582482	Not significant	0.234717
Gm30563|ENSMUSG00000115169	7.84832	-1.6904	1.34274	-1.25892	0.20806	0.582482	Not significant	0.234717
Ypel3|ENSMUSG00000042675	7116.65	0.352429	0.280014	1.25861	0.208171	0.582537	Not significant	0.234677
Myl9|ENSMUSG00000067818	266.247	-0.460849	0.366199	-1.25847	0.208223	0.582618	Not significant	0.234616
Vash1|ENSMUSG00000021256	137.735	-0.365304	0.290309	-1.25833	0.208273	0.582666	Not significant	0.234581
Cyyr1|ENSMUSG00000041134	50.2499	-0.635611	0.505189	-1.25816	0.208332	0.582666	Not significant	0.234581
Lhcgr|ENSMUSG00000024107	21.8125	-0.768404	0.610722	-1.25819	0.208324	0.582666	Not significant	0.234581
Gm49306|ENSMUSG00000115060	6.03168	-1.52196	1.20959	-1.25824	0.208305	0.582666	Not significant	0.234581
Pyroxd1|ENSMUSG00000041671	590.467	-0.248389	0.197499	-1.25767	0.208511	0.582841	Not significant	0.23445
A930017M01Rik|ENSMUSG00000060530	503.186	-0.280245	0.222811	-1.25777	0.208474	0.582841	Not significant	0.23445
|ENSMUSG00000119959	119.606	-0.314095	0.249733	-1.25772	0.208492	0.582841	Not significant	0.23445
Gm49130|ENSMUSG00000115234	21.9897	-0.596285	0.474028	-1.25791	0.208423	0.582841	Not significant	0.23445
Gm27153|ENSMUSG00000099013	9.45678	-0.979333	0.778676	-1.25769	0.208504	0.582841	Not significant	0.23445
Nod2|ENSMUSG00000055994	39.0764	0.672696	0.534915	1.25758	0.208545	0.582871	Not significant	0.234427
Gm45140|ENSMUSG00000107928	15.4696	0.731064	0.581413	1.25739	0.208612	0.582892	Not significant	0.234412
Gm15387|ENSMUSG00000082585	69.7027	0.477386	0.379691	1.2573	0.208645	0.582892	Not significant	0.234412
Cav1|ENSMUSG00000007655	738.233	0.346352	0.275515	1.25711	0.208714	0.582892	Not significant	0.234412
Btbd19|ENSMUSG00000073771	734.202	0.286411	0.227822	1.25717	0.208692	0.582892	Not significant	0.234412
Sox11|ENSMUSG00000063632	643.602	-0.259354	0.20628	-1.25729	0.208648	0.582892	Not significant	0.234412
Gm16523|ENSMUSG00000082315	608.757	-0.303447	0.241337	-1.25736	0.208624	0.582892	Not significant	0.234412
Kcna1|ENSMUSG00000047976	1570.35	-0.338644	0.269379	-1.25713	0.208707	0.582892	Not significant	0.234412
Gm16161|ENSMUSG00000090194	20.1249	0.794356	0.63205	1.25679	0.208828	0.582945	Not significant	0.234372
Fam102a|ENSMUSG00000039157	888.652	0.392471	0.312264	1.25686	0.208806	0.582945	Not significant	0.234372
|ENSMUSG00000121395	2442.98	-0.246428	0.196092	-1.2567	0.208862	0.582945	Not significant	0.234372
Scai|ENSMUSG00000035236	2675.3	-0.276002	0.219605	-1.25682	0.208821	0.582945	Not significant	0.234372
Apbb1|ENSMUSG00000037032	3637.57	-0.427518	0.340198	-1.25667	0.208872	0.582945	Not significant	0.234372
Gm19531|ENSMUSG00000111348	36.8264	-0.488912	0.389049	-1.25668	0.208868	0.582945	Not significant	0.234372
Ptprb|ENSMUSG00000020154	578.114	-0.467367	0.37195	-1.25653	0.208923	0.583024	Not significant	0.234314
Mbd1|ENSMUSG00000024561	2719.67	0.230255	0.183261	1.25643	0.20896	0.583042	Not significant	0.2343
|ENSMUSG00000121236	32.3624	-0.607993	0.483935	-1.25635	0.208988	0.583042	Not significant	0.2343
Gm42777|ENSMUSG00000104676	9.93261	-0.970737	0.772681	-1.25632	0.208999	0.583042	Not significant	0.2343
Mydgf|ENSMUSG00000019579	2975.89	0.203035	0.161663	1.25592	0.209146	0.583091	Not significant	0.234263
Rhoc|ENSMUSG00000002233	551.202	-0.204548	0.162846	-1.25609	0.209085	0.583091	Not significant	0.234263
Crem|ENSMUSG00000063889	772.135	-0.277072	0.220566	-1.25619	0.209048	0.583091	Not significant	0.234263
Gm37297|ENSMUSG00000104114	377.051	-0.301387	0.239979	-1.25589	0.209155	0.583091	Not significant	0.234263
Gm16103|ENSMUSG00000090243	63.1721	-0.436078	0.347198	-1.25599	0.209119	0.583091	Not significant	0.234263
Dlx1|ENSMUSG00000041911	52.2242	-0.495618	0.39459	-1.25603	0.209105	0.583091	Not significant	0.234263
Gm26620|ENSMUSG00000096968	9.91039	0.811207	0.646112	1.25552	0.209289	0.583259	Not significant	0.234139
Syt5|ENSMUSG00000004961	1032.14	-0.332755	0.265044	-1.25547	0.209308	0.583259	Not significant	0.234139
Gm32926|ENSMUSG00000111474	21.9028	-0.706993	0.563081	-1.25558	0.209268	0.583259	Not significant	0.234139
Gm9522|ENSMUSG00000098021	13.4891	-1.28195	1.02098	-1.2556	0.20926	0.583259	Not significant	0.234139
Tusc2|ENSMUSG00000010054	2043.09	-0.23463	0.186931	-1.25517	0.209416	0.583497	Not significant	0.233962
Ncoa3|ENSMUSG00000027678	4104.88	0.292018	0.232678	1.25503	0.209468	0.58351	Not significant	0.233952
Gm35769|ENSMUSG00000115261	14.0075	-1.10821	0.883	-1.25505	0.209462	0.58351	Not significant	0.233952
Zhx3|ENSMUSG00000035877	2692.29	-0.277263	0.220934	-1.25496	0.209494	0.583518	Not significant	0.233945
Gm10240|ENSMUSG00000068397	13.7206	0.740927	0.590432	1.25489	0.209518	0.583523	Not significant	0.233942
|ENSMUSG00000121045	17.7975	0.613342	0.489158	1.25387	0.209888	0.583778	Not significant	0.233752
Tbkbp1|ENSMUSG00000038517	197.565	0.570202	0.454598	1.2543	0.209733	0.583778	Not significant	0.233752
Fmnl3|ENSMUSG00000023008	9639.76	0.556227	0.443591	1.25392	0.209871	0.583778	Not significant	0.233752
Gm6192|ENSMUSG00000118220	33.1826	0.556018	0.443384	1.25403	0.20983	0.583778	Not significant	0.233752
Mib2|ENSMUSG00000029060	3297.7	0.525423	0.419034	1.25389	0.209881	0.583778	Not significant	0.233752
Map3k5|ENSMUSG00000071369	1266.1	0.307141	0.244863	1.25433	0.20972	0.583778	Not significant	0.233752
Cox18|ENSMUSG00000035505	651.779	-0.167013	0.133162	-1.25421	0.209767	0.583778	Not significant	0.233752
Aldh7a1|ENSMUSG00000053644	2738.34	-0.26361	0.210186	-1.25417	0.209779	0.583778	Not significant	0.233752
Ntng1|ENSMUSG00000059857	897.214	-0.336912	0.268689	-1.25391	0.209876	0.583778	Not significant	0.233752
Ociad2|ENSMUSG00000029153	1335.14	-0.354235	0.282492	-1.25396	0.209855	0.583778	Not significant	0.233752
Pdzrn3|ENSMUSG00000035357	273.387	-0.357545	0.285144	-1.25391	0.209875	0.583778	Not significant	0.233752
Gm42841|ENSMUSG00000106528	54.4612	-0.429187	0.342174	-1.25429	0.209736	0.583778	Not significant	0.233752
Cmya5|ENSMUSG00000047419	496.799	-0.313178	0.249795	-1.25374	0.209936	0.583799	Not significant	0.233737
D230022J07Rik|ENSMUSG00000087176	133.501	-0.368509	0.293931	-1.25373	0.209942	0.583799	Not significant	0.233737
Gm42700|ENSMUSG00000105148	7.49045	1.47545	1.17694	1.25364	0.209974	0.583807	Not significant	0.233731
Ptprt|ENSMUSG00000053141	839.642	-0.269839	0.215253	-1.25359	0.209991	0.583807	Not significant	0.233731
Sspn|ENSMUSG00000030255	916.343	-0.296387	0.236465	-1.25341	0.210057	0.583863	Not significant	0.233689
Rapgef3os2|ENSMUSG00000087397	9.91357	-0.697328	0.556325	-1.25345	0.21004	0.583863	Not significant	0.233689
Armcx4|ENSMUSG00000049804	287.976	-0.384284	0.306615	-1.25331	0.210092	0.583874	Not significant	0.233681
Rpl9-ps3|ENSMUSG00000085718	10.3217	-0.928801	0.741102	-1.25327	0.210107	0.583874	Not significant	0.233681
Gm14276|ENSMUSG00000082163	110.054	0.284824	0.227303	1.25306	0.210184	0.583988	Not significant	0.233596
Gm4708|ENSMUSG00000117187	10.8287	-0.637273	0.508611	-1.25297	0.210218	0.583988	Not significant	0.233596
Gm18406|ENSMUSG00000101054	16.7762	-0.673851	0.537797	-1.25298	0.210211	0.583988	Not significant	0.233596
Gm2682|ENSMUSG00000115681	5.99332	1.06775	0.852308	1.25277	0.210289	0.58412	Not significant	0.233498
Ehd2|ENSMUSG00000074364	62.917	-0.385801	0.307974	-1.25271	0.210312	0.58412	Not significant	0.233498
Gm26760|ENSMUSG00000097068	148.55	0.341222	0.272434	1.25249	0.21039	0.584124	Not significant	0.233495
Tradd|ENSMUSG00000031887	513.691	0.296846	0.237012	1.25245	0.210406	0.584124	Not significant	0.233495
Zc3h14|ENSMUSG00000021012	5054.93	0.269531	0.215184	1.25256	0.210366	0.584124	Not significant	0.233495
Glrb|ENSMUSG00000028020	3417.59	-0.379288	0.302815	-1.25254	0.210374	0.584124	Not significant	0.233495
Fem1a|ENSMUSG00000043683	1257.12	0.441453	0.352512	1.25231	0.210458	0.584181	Not significant	0.233453
Tcn2|ENSMUSG00000020432	16805.1	0.387868	0.309733	1.25227	0.210473	0.584181	Not significant	0.233453
Scrib|ENSMUSG00000022568	332.128	0.47794	0.381751	1.25197	0.210582	0.58442	Not significant	0.233275
Slbp|ENSMUSG00000004642	3837.27	0.249874	0.199608	1.25183	0.210634	0.584434	Not significant	0.233264
Gm38062|ENSMUSG00000104488	131.429	-0.351712	0.280951	-1.25186	0.210619	0.584434	Not significant	0.233264
Sphk2|ENSMUSG00000057342	1062.41	0.52023	0.415608	1.25173	0.210668	0.584464	Not significant	0.233242
Mtmr10|ENSMUSG00000030522	3355.47	0.14662	0.117155	1.25151	0.21075	0.584564	Not significant	0.233168
A730045E13Rik|ENSMUSG00000053979	8.43729	-1.23912	0.990085	-1.25153	0.21074	0.584564	Not significant	0.233168
Gm22039|ENSMUSG00000087903	6.86891	0.965193	0.771326	1.25134	0.21081	0.584602	Not significant	0.23314
Gm19236|ENSMUSG00000115238	16.451	-0.710637	0.567896	-1.25135	0.210806	0.584602	Not significant	0.23314
Fv1|ENSMUSG00000070583	127.273	0.43152	0.344871	1.25125	0.210843	0.58463	Not significant	0.233119
Gm9247|ENSMUSG00000115505	215.146	-0.313215	0.250341	-1.25115	0.210879	0.584664	Not significant	0.233093
Gm10320|ENSMUSG00000092116	6.41724	-0.86554	0.691845	-1.25106	0.210912	0.584692	Not significant	0.233073
Cnot2|ENSMUSG00000020166	7903.58	0.200334	0.160155	1.25088	0.210979	0.584749	Not significant	0.23303
Rprm|ENSMUSG00000075334	159.908	-0.3448	0.275643	-1.25089	0.210974	0.584749	Not significant	0.23303
Cpeb2|ENSMUSG00000039782	1273.93	0.208246	0.166521	1.25057	0.211092	0.584934	Not significant	0.232893
Gm20597|ENSMUSG00000112739	34.9862	-0.656293	0.524771	-1.25063	0.21107	0.584934	Not significant	0.232893
Nolc1|ENSMUSG00000015176	1679.93	-0.211697	0.169303	-1.2504	0.211153	0.585038	Not significant	0.232816
Arl6ip5|ENSMUSG00000035199	3519.4	0.25582	0.204643	1.25008	0.211271	0.585208	Not significant	0.23269
Trit1|ENSMUSG00000028653	2256.15	0.188083	0.150461	1.25004	0.211284	0.585208	Not significant	0.23269
Ppp1cc|ENSMUSG00000004455	5800.69	0.166022	0.132804	1.25012	0.211256	0.585208	Not significant	0.23269
Champ1|ENSMUSG00000047710	2467.58	0.192306	0.153894	1.24961	0.211444	0.585586	Not significant	0.232409
Prr33|ENSMUSG00000043795	31.5136	0.602204	0.482024	1.24932	0.211547	0.585595	Not significant	0.232402
Snx8|ENSMUSG00000029560	1046.58	0.396579	0.317466	1.2492	0.211592	0.585595	Not significant	0.232402
Eif4ebp2|ENSMUSG00000020091	518.567	0.336165	0.269133	1.24907	0.211641	0.585595	Not significant	0.232402
|ENSMUSG00000120995	823.279	0.270791	0.216809	1.24899	0.211669	0.585595	Not significant	0.232402
Gm17823|ENSMUSG00000112239	336.557	-0.314638	0.251892	-1.2491	0.211629	0.585595	Not significant	0.232402
Cdh4|ENSMUSG00000000305	232.748	-0.371964	0.297819	-1.24896	0.211679	0.585595	Not significant	0.232402
Hsf5|ENSMUSG00000070345	62.9628	-0.486777	0.389634	-1.24932	0.211549	0.585595	Not significant	0.232402
Gm37967|ENSMUSG00000102571	67.4257	-0.498278	0.398884	-1.24918	0.211599	0.585595	Not significant	0.232402
Gm15515|ENSMUSG00000083933	13.2681	-0.879993	0.704309	-1.24944	0.211503	0.585595	Not significant	0.232402
Gm37095|ENSMUSG00000103723	7.02793	-1.0285	0.823136	-1.24949	0.211485	0.585595	Not significant	0.232402
Gm26744|ENSMUSG00000097401	6.79705	1.36432	1.09278	1.24849	0.211853	0.585609	Not significant	0.232392
Tcaf2|ENSMUSG00000029851	12.1286	0.937761	0.75124	1.24828	0.211927	0.585609	Not significant	0.232392
Hs6st3|ENSMUSG00000053465	20.1138	0.541268	0.433627	1.24823	0.211946	0.585609	Not significant	0.232392
|ENSMUSG00000120372	53.1974	0.400477	0.320765	1.2485	0.211846	0.585609	Not significant	0.232392
Atxn3|ENSMUSG00000021189	2319.46	0.210439	0.168526	1.2487	0.211775	0.585609	Not significant	0.232392
Acadvl|ENSMUSG00000018574	2122.02	-0.205678	0.164793	-1.2481	0.211994	0.585609	Not significant	0.232392
Vps13a|ENSMUSG00000046230	1917.48	-0.221577	0.177516	-1.2482	0.211956	0.585609	Not significant	0.232392
Psmc5|ENSMUSG00000020708	9093.09	-0.227211	0.182031	-1.2482	0.211958	0.585609	Not significant	0.232392
Myo6|ENSMUSG00000033577	8472.87	-0.299726	0.240154	-1.24806	0.212009	0.585609	Not significant	0.232392
Lrrc4|ENSMUSG00000049939	465.16	-0.305612	0.244788	-1.24848	0.211857	0.585609	Not significant	0.232392
Gm26982|ENSMUSG00000097994	68.4435	-0.374537	0.300021	-1.24837	0.211897	0.585609	Not significant	0.232392
Klc3|ENSMUSG00000040714	10.0701	-0.82842	0.663746	-1.2481	0.211995	0.585609	Not significant	0.232392
Gm44957|ENSMUSG00000107497	12.8254	-0.857543	0.686774	-1.24866	0.211791	0.585609	Not significant	0.232392
Gm43244|ENSMUSG00000105342	12.5172	-1.21708	0.974651	-1.24874	0.211761	0.585609	Not significant	0.232392
Slc4a7|ENSMUSG00000021733	5289.64	0.170767	0.136848	1.24786	0.212082	0.585747	Not significant	0.23229
Gm38190|ENSMUSG00000102302	117.267	0.437811	0.350901	1.24768	0.212149	0.585803	Not significant	0.232248
Sprn|ENSMUSG00000045733	789.113	-0.383346	0.307243	-1.24769	0.212143	0.585803	Not significant	0.232248
Zfpm1|ENSMUSG00000049577	38.0196	0.834835	0.669309	1.24731	0.212284	0.586048	Not significant	0.232067
Rsu1|ENSMUSG00000026727	6637.01	0.231449	0.185551	1.24736	0.212266	0.586048	Not significant	0.232067
Vps8|ENSMUSG00000033653	2975.92	0.178501	0.143145	1.24699	0.2124	0.58612	Not significant	0.232014
Stk36|ENSMUSG00000033276	183.829	-0.407265	0.3266	-1.24698	0.212403	0.58612	Not significant	0.232014
Gm17750|ENSMUSG00000098087	241.519	-0.54387	0.436099	-1.24712	0.212352	0.58612	Not significant	0.232014
Dnah10|ENSMUSG00000038011	22.7844	-0.73561	0.589901	-1.24701	0.212396	0.58612	Not significant	0.232014
Notum|ENSMUSG00000042988	29.3005	-0.789243	0.633035	-1.24676	0.212485	0.586282	Not significant	0.231894
Cfap157|ENSMUSG00000038987	17.8986	-0.642989	0.515805	-1.24657	0.212554	0.586407	Not significant	0.231801
Fam53b|ENSMUSG00000030956	3138.37	0.421804	0.338414	1.24641	0.212613	0.586505	Not significant	0.231728
9330104G04Rik|ENSMUSG00000097842	72.6737	0.397301	0.31881	1.2462	0.212691	0.586656	Not significant	0.231616
|ENSMUSG00000120288	21.0488	0.687369	0.55169	1.24593	0.212789	0.586855	Not significant	0.231469
Shisal1|ENSMUSG00000062760	486.024	-0.377443	0.302953	-1.24588	0.212809	0.586855	Not significant	0.231469
Slc43a1|ENSMUSG00000027075	109.123	0.575253	0.46178	1.24573	0.212864	0.586877	Not significant	0.231453
Wsb1|ENSMUSG00000017677	28392.1	0.223846	0.179683	1.24578	0.212846	0.586877	Not significant	0.231453
Gm6477|ENSMUSG00000111877	20.9698	0.519847	0.417355	1.24558	0.21292	0.586922	Not significant	0.23142
Sfswap|ENSMUSG00000029439	2807.07	-0.292414	0.234789	-1.24543	0.212973	0.586922	Not significant	0.23142
Gm37914|ENSMUSG00000103272	45.8815	-0.406169	0.326097	-1.24555	0.21293	0.586922	Not significant	0.23142
Gm14122|ENSMUSG00000083964	5.48022	-1.21666	0.976886	-1.24544	0.212969	0.586922	Not significant	0.23142
Zfp583|ENSMUSG00000030443	464.019	0.252582	0.202833	1.24527	0.213032	0.587021	Not significant	0.231347
Zfp953|ENSMUSG00000098905	388.298	0.283145	0.227426	1.245	0.213132	0.587024	Not significant	0.231344
Gm31024|ENSMUSG00000109015	147.265	0.244689	0.196537	1.24501	0.21313	0.587024	Not significant	0.231344
Itga1|ENSMUSG00000042284	464.861	-0.381409	0.306365	-1.24495	0.21315	0.587024	Not significant	0.231344
2900052N01Rik|ENSMUSG00000099696	3301.65	-0.423624	0.340214	-1.24517	0.213069	0.587024	Not significant	0.231344
Gm13944|ENSMUSG00000085845	12.246	-0.737998	0.592753	-1.24503	0.213119	0.587024	Not significant	0.231344
Krt2|ENSMUSG00000064201	9.32294	1.23254	0.990332	1.24458	0.213288	0.587077	Not significant	0.231305
Stamos|ENSMUSG00000086657	81.407	0.550801	0.442567	1.24456	0.213293	0.587077	Not significant	0.231305
Taf6l|ENSMUSG00000003680	347.379	0.397367	0.319253	1.24468	0.21325	0.587077	Not significant	0.231305
Arhgap5|ENSMUSG00000035133	31353.7	0.290825	0.233684	1.24452	0.213308	0.587077	Not significant	0.231305
Zfp189|ENSMUSG00000039634	857.782	0.264818	0.212774	1.24459	0.213281	0.587077	Not significant	0.231305
Rhbdd1|ENSMUSG00000026142	2362.43	0.252169	0.202675	1.24421	0.213423	0.587077	Not significant	0.231305
Inpp5b|ENSMUSG00000028894	2619.99	0.15038	0.120836	1.2445	0.213315	0.587077	Not significant	0.231305
Golga4|ENSMUSG00000038708	4231.44	-0.171943	0.138216	-1.24402	0.213494	0.587077	Not significant	0.231305
1110038B12Rik|ENSMUSG00000092203	230.172	-0.251488	0.202113	-1.24429	0.213392	0.587077	Not significant	0.231305
Dpcd|ENSMUSG00000041035	1962.92	-0.251549	0.20216	-1.24431	0.213386	0.587077	Not significant	0.231305
Mapk12|ENSMUSG00000022610	386.075	-0.382829	0.307654	-1.24435	0.213371	0.587077	Not significant	0.231305
3110080O07Rik|ENSMUSG00000103284	383.412	-0.393691	0.316454	-1.24407	0.213474	0.587077	Not significant	0.231305
Exph5|ENSMUSG00000034584	834.341	-0.39472	0.31728	-1.24408	0.213472	0.587077	Not significant	0.231305
Cygb|ENSMUSG00000020810	100.803	-0.448362	0.360416	-1.24401	0.213495	0.587077	Not significant	0.231305
Tpd52l1|ENSMUSG00000000296	448.768	-0.387806	0.31179	-1.2438	0.213573	0.587162	Not significant	0.231242
4930551E15Rik|ENSMUSG00000085899	17.5694	-0.688812	0.553777	-1.24384	0.213557	0.587162	Not significant	0.231242
Wdr55|ENSMUSG00000042660	600.234	0.228494	0.183742	1.24356	0.213663	0.587282	Not significant	0.231153
Gm45449|ENSMUSG00000109876	34.1966	-0.51351	0.412928	-1.24358	0.213653	0.587282	Not significant	0.231153
Cox7c-ps1|ENSMUSG00000057580	30.853	-0.537042	0.431905	-1.24343	0.213711	0.587351	Not significant	0.231103
Arnt|ENSMUSG00000015522	4253.62	0.164703	0.132491	1.24313	0.213821	0.587461	Not significant	0.231021
2210016L21Rik|ENSMUSG00000029559	1204.38	-0.33847	0.272255	-1.24321	0.213791	0.587461	Not significant	0.231021
|ENSMUSG00000120757	6.71644	-1.0815	0.869962	-1.24316	0.213809	0.587461	Not significant	0.231021
Hoxaas2|ENSMUSG00000056445	4.42381	1.38578	1.11506	1.24278	0.21395	0.587749	Not significant	0.230808
Dynlt1c|ENSMUSG00000000579	850.305	0.233322	0.187858	1.24201	0.214233	0.588465	Not significant	0.23028
Ndfip1|ENSMUSG00000024425	23209.4	0.215644	0.173644	1.24187	0.214283	0.588537	Not significant	0.230227
Gm43266|ENSMUSG00000107173	15.7041	-0.955204	0.769277	-1.24169	0.214351	0.588659	Not significant	0.230137
Nemf|ENSMUSG00000020982	9511	-0.211836	0.170632	-1.24148	0.214429	0.588789	Not significant	0.23004
Rpl23a-ps2|ENSMUSG00000081968	125.883	-0.372958	0.30044	-1.24137	0.214468	0.588789	Not significant	0.23004
2900092N22Rik|ENSMUSG00000104034	299.803	-0.392652	0.316297	-1.2414	0.214457	0.588789	Not significant	0.23004
Gm50287|ENSMUSG00000117871	111.096	-0.381968	0.307719	-1.24129	0.214499	0.58881	Not significant	0.230025
Rfc3|ENSMUSG00000033970	952.93	0.163386	0.131657	1.241	0.214606	0.588923	Not significant	0.229941
Bok|ENSMUSG00000026278	565.158	-0.422798	0.340695	-1.24099	0.21461	0.588923	Not significant	0.229941
Gm37873|ENSMUSG00000102172	31.7748	-0.638199	0.514258	-1.24101	0.214602	0.588923	Not significant	0.229941
Gm16409|ENSMUSG00000075581	4.98683	1.24995	1.00729	1.24091	0.214639	0.588938	Not significant	0.229931
Gm5503|ENSMUSG00000117730	4.98065	1.27419	1.02706	1.24063	0.214744	0.589034	Not significant	0.22986
S1pr2|ENSMUSG00000043895	607.633	0.399943	0.32236	1.24067	0.214728	0.589034	Not significant	0.22986
Gm5084|ENSMUSG00000050765	5.78706	-1.36864	1.10313	-1.24068	0.214723	0.589034	Not significant	0.22986
Gm13175|ENSMUSG00000086874	43.274	-0.599697	0.483438	-1.24048	0.214797	0.589114	Not significant	0.229801
Il20ra|ENSMUSG00000020007	20.6089	0.918633	0.740713	1.2402	0.214901	0.589143	Not significant	0.229779
Creb3l3|ENSMUSG00000035041	20.896	0.711781	0.573874	1.24031	0.214861	0.589143	Not significant	0.229779
Scamp2|ENSMUSG00000040188	21990.8	0.36143	0.291416	1.24026	0.214881	0.589143	Not significant	0.229779
4930579G18Rik|ENSMUSG00000040840	23.3789	-0.557334	0.449323	-1.24039	0.214833	0.589143	Not significant	0.229779
Agap3|ENSMUSG00000023353	800.102	0.438184	0.353354	1.24007	0.214949	0.589172	Not significant	0.229758
Nrep|ENSMUSG00000042834	6108.3	-0.373605	0.301311	-1.23993	0.215	0.589172	Not significant	0.229758
Gm45887|ENSMUSG00000110638	28.3505	-0.643924	0.519304	-1.23998	0.214984	0.589172	Not significant	0.229758
Gm27030|ENSMUSG00000098221	20.2858	-0.74702	0.602474	-1.23992	0.215005	0.589172	Not significant	0.229758
Epb41l4a|ENSMUSG00000024376	102.444	-0.373223	0.30111	-1.23949	0.215164	0.589544	Not significant	0.229484
Zfp709|ENSMUSG00000056019	1588.4	0.291399	0.235121	1.23936	0.215213	0.589551	Not significant	0.229479
Nyap2|ENSMUSG00000054976	723.023	-0.33178	0.267693	-1.2394	0.215196	0.589551	Not significant	0.229479
Tmigd3|ENSMUSG00000074344	61.9897	0.447216	0.360982	1.23889	0.215386	0.589738	Not significant	0.229341
Ccdc69|ENSMUSG00000049588	111.594	0.334378	0.269912	1.23884	0.215404	0.589738	Not significant	0.229341
Mthfsl|ENSMUSG00000079427	1233.93	0.279905	0.225944	1.23883	0.215409	0.589738	Not significant	0.229341
Ing3|ENSMUSG00000029670	1199.82	0.18184	0.146753	1.23909	0.215313	0.589738	Not significant	0.229341
Cacnb2|ENSMUSG00000057914	2102.01	-0.213409	0.172286	-1.23869	0.215462	0.589738	Not significant	0.229341
Gm44847|ENSMUSG00000108890	349.657	-0.346672	0.279816	-1.23893	0.215372	0.589738	Not significant	0.229341
Gm3752|ENSMUSG00000091617	16.8477	-0.736764	0.594781	-1.23872	0.215451	0.589738	Not significant	0.229341
Dkk2|ENSMUSG00000028031	9.71345	-1.06144	0.856917	-1.23867	0.215469	0.589738	Not significant	0.229341
|ENSMUSG00000120924	60.5693	0.426583	0.344472	1.23837	0.21558	0.589914	Not significant	0.229211
Kctd12b|ENSMUSG00000041633	811.076	0.260166	0.21008	1.23841	0.215563	0.589914	Not significant	0.229211
Tmem242|ENSMUSG00000004945	810.455	-0.250699	0.202484	-1.23811	0.215674	0.58998	Not significant	0.229163
Sox9|ENSMUSG00000000567	572.633	-0.418099	0.337678	-1.23816	0.215657	0.58998	Not significant	0.229163
Gm4939|ENSMUSG00000114529	15.3194	-0.870292	0.702885	-1.23817	0.215652	0.58998	Not significant	0.229163
Gm7099|ENSMUSG00000060647	7.01363	0.734207	0.593171	1.23776	0.215803	0.590263	Not significant	0.228954
Cpt2|ENSMUSG00000028607	1280.33	0.183924	0.148603	1.23768	0.215835	0.590263	Not significant	0.228954
Gm3435|ENSMUSG00000116895	193.575	-0.213707	0.172681	-1.23758	0.215871	0.590263	Not significant	0.228954
Gm44284|ENSMUSG00000108033	18.9505	-0.837052	0.676357	-1.23759	0.215869	0.590263	Not significant	0.228954
Nat8f7|ENSMUSG00000089694	17.1572	-1.12102	0.905902	-1.23747	0.215914	0.590315	Not significant	0.228916
Golgb1|ENSMUSG00000034243	3642.57	-0.121684	0.0983552	-1.23719	0.216016	0.590531	Not significant	0.228757
Snrnp70|ENSMUSG00000063511	4393.26	0.456182	0.368908	1.23657	0.216246	0.591007	Not significant	0.228408
Nvl|ENSMUSG00000026516	4493.78	-0.200373	0.162032	-1.23663	0.216225	0.591007	Not significant	0.228408
Kdm8|ENSMUSG00000030752	244.466	-0.392066	0.317068	-1.23653	0.21626	0.591007	Not significant	0.228408
Tshz1|ENSMUSG00000046982	333.699	-0.185595	0.150115	-1.23635	0.216327	0.591125	Not significant	0.22832
Gad1-ps|ENSMUSG00000090665	129.32	0.332896	0.26927	1.23629	0.216351	0.591126	Not significant	0.22832
Rpl30-ps1|ENSMUSG00000057696	7.13517	0.81342	0.658246	1.23574	0.216556	0.591165	Not significant	0.228291
Polg|ENSMUSG00000039176	2571.06	0.391613	0.316957	1.23554	0.216629	0.591165	Not significant	0.228291
A530088E08Rik|ENSMUSG00000117872	323.543	0.359113	0.290678	1.23543	0.21667	0.591165	Not significant	0.228291
Cgas|ENSMUSG00000032344	1006.86	0.331743	0.268477	1.23565	0.21659	0.591165	Not significant	0.228291
Slc41a3|ENSMUSG00000030089	1107.22	0.308266	0.249515	1.23546	0.216658	0.591165	Not significant	0.228291
Ndst1|ENSMUSG00000054008	1769.31	0.290386	0.234963	1.23588	0.216503	0.591165	Not significant	0.228291
Ski|ENSMUSG00000029050	2187.3	0.268067	0.216918	1.2358	0.216535	0.591165	Not significant	0.228291
Usp7|ENSMUSG00000022710	3313.56	-0.160299	0.129727	-1.23566	0.216584	0.591165	Not significant	0.228291
Larp7|ENSMUSG00000027968	1155.77	-0.201485	0.163002	-1.23609	0.216425	0.591165	Not significant	0.228291
Cdh9|ENSMUSG00000025370	623.4	-0.345229	0.279282	-1.23613	0.21641	0.591165	Not significant	0.228291
AA413626|ENSMUSG00000084381	54.0043	-0.382622	0.309672	-1.23557	0.216618	0.591165	Not significant	0.228291
Gm49594|ENSMUSG00000116835	35.6068	-0.449581	0.363793	-1.23582	0.216527	0.591165	Not significant	0.228291
Gm13717|ENSMUSG00000081564	12.3649	-0.854551	0.691574	-1.23566	0.216585	0.591165	Not significant	0.228291
Pik3ip1|ENSMUSG00000034614	1348.69	-0.301541	0.244093	-1.23535	0.216699	0.591181	Not significant	0.22828
|ENSMUSG00000120254	34.5755	-0.64751	0.524359	-1.23486	0.216883	0.591617	Not significant	0.227959
Sh3pxd2a|ENSMUSG00000053617	287.345	0.252594	0.20461	1.23452	0.21701	0.591709	Not significant	0.227892
Plxdc2|ENSMUSG00000026748	29702	0.238694	0.193329	1.23465	0.216961	0.591709	Not significant	0.227892
Erich3|ENSMUSG00000078161	217.399	-0.243173	0.196959	-1.23464	0.216965	0.591709	Not significant	0.227892
Phf2os1|ENSMUSG00000086889	37.2769	-0.412649	0.334244	-1.23457	0.216989	0.591709	Not significant	0.227892
Tnfaip8l2|ENSMUSG00000013707	6485.69	0.305908	0.247871	1.23414	0.217149	0.591862	Not significant	0.22778
Hmox2|ENSMUSG00000004070	4048.26	0.209584	0.1698	1.2343	0.217091	0.591862	Not significant	0.22778
Slco3a1|ENSMUSG00000025790	1107.09	-0.299748	0.242885	-1.23412	0.21716	0.591862	Not significant	0.22778
Gm6425|ENSMUSG00000086174	39.2791	-0.515875	0.418011	-1.23412	0.217159	0.591862	Not significant	0.22778
Cox6c|ENSMUSG00000014313	11455.7	-0.355328	0.287974	-1.23389	0.217244	0.591918	Not significant	0.227739
Gad1|ENSMUSG00000070880	2797.12	-0.393592	0.318963	-1.23398	0.217212	0.591918	Not significant	0.227739
Gm18917|ENSMUSG00000118399	6.3534	-1.20084	0.973228	-1.23387	0.217251	0.591918	Not significant	0.227739
Gm8439|ENSMUSG00000091297	12.1366	-0.840981	0.681622	-1.23379	0.21728	0.591933	Not significant	0.227727
Penk|ENSMUSG00000045573	2075.68	-0.32792	0.265827	-1.23358	0.217358	0.592082	Not significant	0.227618
Bdp1|ENSMUSG00000049658	1836.22	-0.184828	0.149848	-1.23344	0.217413	0.592169	Not significant	0.227555
Hmgn2|ENSMUSG00000003038	5114.11	0.199071	0.161435	1.23313	0.217527	0.592341	Not significant	0.227428
Gm43178|ENSMUSG00000106607	64.3066	-0.373151	0.302672	-1.23286	0.217629	0.592341	Not significant	0.227428
|ENSMUSG00000120176	59.718	-0.422068	0.342359	-1.23282	0.217641	0.592341	Not significant	0.227428
Mfsd4b1|ENSMUSG00000038522	33.237	-0.544586	0.441705	-1.23292	0.217607	0.592341	Not significant	0.227428
Gm46332|ENSMUSG00000112819	6.71404	-0.879407	0.713219	-1.23301	0.217571	0.592341	Not significant	0.227428
Gm42939|ENSMUSG00000104639	6.15835	-1.17317	0.951473	-1.23301	0.217573	0.592341	Not significant	0.227428
Rho|ENSMUSG00000030324	7.04747	-1.61378	1.30897	-1.23286	0.217626	0.592341	Not significant	0.227428
Gm16675|ENSMUSG00000097534	61.8838	0.335055	0.271841	1.23254	0.217748	0.592342	Not significant	0.227428
Ttc30a1|ENSMUSG00000075271	572.381	0.280392	0.227483	1.23258	0.217731	0.592342	Not significant	0.227428
Mprip|ENSMUSG00000005417	3786.52	-0.214326	0.173891	-1.23253	0.21775	0.592342	Not significant	0.227428
B230217J21Rik|ENSMUSG00000112410	260.439	-0.345015	0.279929	-1.23251	0.217759	0.592342	Not significant	0.227428
Hepacam|ENSMUSG00000046240	1403.5	-0.461749	0.374581	-1.23271	0.217684	0.592342	Not significant	0.227428
Saxo2|ENSMUSG00000038570	112.246	-0.339501	0.275542	-1.23212	0.217903	0.592671	Not significant	0.227187
Kbtbd6|ENSMUSG00000075502	25.6843	0.648071	0.526019	1.23203	0.217938	0.592701	Not significant	0.227164
Cacna2d3|ENSMUSG00000021991	2912.51	-0.304049	0.246801	-1.23196	0.217963	0.592705	Not significant	0.227161
Zfp263|ENSMUSG00000022529	4517.35	0.170052	0.138067	1.23166	0.218075	0.592945	Not significant	0.226985
Gm3226|ENSMUSG00000114547	31.3271	0.421757	0.342464	1.23154	0.218122	0.592959	Not significant	0.226975
Rabgap1|ENSMUSG00000035437	7338.52	0.184268	0.149626	1.23152	0.218127	0.592959	Not significant	0.226975
Zfp62|ENSMUSG00000046311	7611.89	0.236391	0.192007	1.23116	0.218263	0.593266	Not significant	0.226751
Stbd1|ENSMUSG00000047963	436.916	0.308327	0.250465	1.23102	0.218316	0.593346	Not significant	0.226692
Acta1|ENSMUSG00000031972	96.9127	-0.419655	0.340926	-1.23093	0.218351	0.593376	Not significant	0.22667
Gm47790|ENSMUSG00000111225	23.0402	-0.659514	0.535831	-1.23083	0.218388	0.593413	Not significant	0.226643
Gm45762|ENSMUSG00000110556	81.3872	-0.437594	0.355557	-1.23073	0.218424	0.593447	Not significant	0.226618
|ENSMUSG00000121052	7.17814	0.959768	0.779966	1.23053	0.2185	0.59359	Not significant	0.226513
Rab27b|ENSMUSG00000024511	616.752	-0.322142	0.261824	-1.23037	0.218557	0.593617	Not significant	0.226494
Tgfb1i1|ENSMUSG00000030782	186.913	-0.398543	0.323914	-1.2304	0.218549	0.593617	Not significant	0.226494
Smim6|ENSMUSG00000075420	60.5636	0.445884	0.362442	1.23022	0.218614	0.593707	Not significant	0.226428
|ENSMUSG00000120497	4.9372	1.30064	1.05731	1.23014	0.218645	0.593727	Not significant	0.226413
1700022H01Rik|ENSMUSG00000112581	6.85686	-0.914135	0.743153	-1.23008	0.218669	0.593728	Not significant	0.226413
Gm15561|ENSMUSG00000085539	10.998	0.964465	0.784117	1.23	0.218697	0.59374	Not significant	0.226404
Gm49974|ENSMUSG00000117588	7.11433	1.2033	0.978403	1.22986	0.218748	0.593776	Not significant	0.226377
Dpep2|ENSMUSG00000053687	13.731	0.940811	0.765483	1.22904	0.219056	0.593776	Not significant	0.226377
Rbm42|ENSMUSG00000036733	10.1759	0.815549	0.663432	1.22929	0.218964	0.593776	Not significant	0.226377
Gm44421|ENSMUSG00000107451	60.8804	0.576837	0.46932	1.22909	0.219037	0.593776	Not significant	0.226377
Pik3r2|ENSMUSG00000031834	1573.03	0.531503	0.432427	1.22912	0.219028	0.593776	Not significant	0.226377
Scyl1|ENSMUSG00000024941	2102.29	0.452212	0.367776	1.22959	0.218852	0.593776	Not significant	0.226377
Gm5464|ENSMUSG00000075553	121.567	0.418842	0.34063	1.22961	0.218843	0.593776	Not significant	0.226377
Tpt1-ps3|ENSMUSG00000084319	98.6276	0.36141	0.294046	1.22909	0.219037	0.593776	Not significant	0.226377
Zfp677|ENSMUSG00000062743	736.654	0.264613	0.215284	1.22914	0.219021	0.593776	Not significant	0.226377
Cebpz|ENSMUSG00000024081	5196.74	0.199892	0.162563	1.22963	0.218836	0.593776	Not significant	0.226377
Adamts17|ENSMUSG00000058145	110.324	-0.430619	0.350239	-1.2295	0.218884	0.593776	Not significant	0.226377
Gm8539|ENSMUSG00000106294	15.199	-0.584798	0.475823	-1.22902	0.219063	0.593776	Not significant	0.226377
A930002H24Rik|ENSMUSG00000045506	15.8883	-0.587192	0.477708	-1.22919	0.219002	0.593776	Not significant	0.226377
Gm26886|ENSMUSG00000097127	12.6845	-0.872909	0.709934	-1.22956	0.218861	0.593776	Not significant	0.226377
1600017P15Rik|ENSMUSG00000102505	5.43993	-1.04274	0.848316	-1.22919	0.219002	0.593776	Not significant	0.226377
Commd5|ENSMUSG00000055041	12.2297	-0.595969	0.484995	-1.22881	0.219142	0.593925	Not significant	0.226269
Itgb2l|ENSMUSG00000000157	155.783	0.920156	0.749047	1.22844	0.219283	0.593936	Not significant	0.22626
Gm56345|ENSMUSG00002074943	50.2001	0.439137	0.357456	1.22851	0.219257	0.593936	Not significant	0.22626
Ikbkb|ENSMUSG00000031537	5989.4	0.208955	0.170088	1.22851	0.219255	0.593936	Not significant	0.22626
Ccar1|ENSMUSG00000020074	6288.8	0.19742	0.16071	1.22843	0.219287	0.593936	Not significant	0.22626
Zfp354c|ENSMUSG00000044807	1503.39	-0.27433	0.223281	-1.22863	0.219209	0.593936	Not significant	0.22626
Ctnna3|ENSMUSG00000060843	253.13	-0.388051	0.315887	-1.22845	0.219278	0.593936	Not significant	0.22626
Zfp619|ENSMUSG00000068959	806.444	0.282414	0.229924	1.22829	0.219338	0.593947	Not significant	0.226253
Gm55122|ENSMUSG00000097265	925.399	-0.329952	0.26862	-1.22832	0.219326	0.593947	Not significant	0.226253
Gm45560|ENSMUSG00000110160	12.9376	0.818807	0.666849	1.22787	0.219494	0.593962	Not significant	0.226241
Hs1bp3|ENSMUSG00000020605	1178.82	0.364442	0.296747	1.22813	0.2194	0.593962	Not significant	0.226241
Ing2|ENSMUSG00000063049	596.805	0.282669	0.230203	1.22791	0.21948	0.593962	Not significant	0.226241
Pctp|ENSMUSG00000020553	898.187	0.250727	0.204213	1.22777	0.219532	0.593962	Not significant	0.226241
Ap5m1|ENSMUSG00000036291	3334.56	0.245537	0.199976	1.22783	0.21951	0.593962	Not significant	0.226241
Plrg1|ENSMUSG00000027998	2967.04	0.226273	0.18424	1.22814	0.219395	0.593962	Not significant	0.226241
4930439A04Rik|ENSMUSG00000086064	58.1697	-0.441306	0.35935	-1.22807	0.219422	0.593962	Not significant	0.226241
Gm16599|ENSMUSG00000086220	10.7136	-0.649861	0.529292	-1.22779	0.219525	0.593962	Not significant	0.226241
Gm22105|ENSMUSG00000080384	4.88706	-1.26236	1.02828	-1.22764	0.21958	0.594028	Not significant	0.226193
Gm6807|ENSMUSG00000057605	21.2004	0.531023	0.432603	1.22751	0.219633	0.594106	Not significant	0.226136
Pard3bos3|ENSMUSG00000085400	6.17094	1.05343	0.858497	1.22706	0.219799	0.594158	Not significant	0.226098
Gm47077|ENSMUSG00000111654	9.21275	0.783786	0.63868	1.2272	0.219749	0.594158	Not significant	0.226098
Gm36995|ENSMUSG00000103436	24.7241	0.699646	0.570327	1.22675	0.219918	0.594158	Not significant	0.226098
Wdr20|ENSMUSG00000037957	2584.79	0.176629	0.143998	1.22661	0.219969	0.594158	Not significant	0.226098
Zfp667|ENSMUSG00000054893	611.511	-0.30535	0.24895	-1.22655	0.219991	0.594158	Not significant	0.226098
Gm37333|ENSMUSG00000104524	152.752	-0.314136	0.255975	-1.22721	0.219743	0.594158	Not significant	0.226098
Arxes1|ENSMUSG00000048355	491.49	-0.316144	0.257672	-1.22692	0.219852	0.594158	Not significant	0.226098
Gm6374|ENSMUSG00000079140	207.84	-0.320064	0.260896	-1.22679	0.219902	0.594158	Not significant	0.226098
Zfta|ENSMUSG00000053080	209.031	-0.320184	0.260949	-1.227	0.219824	0.594158	Not significant	0.226098
Nell2|ENSMUSG00000022454	2550.06	-0.328996	0.268154	-1.22689	0.219864	0.594158	Not significant	0.226098
Nap1l5|ENSMUSG00000055430	4427.24	-0.350614	0.285806	-1.22675	0.219916	0.594158	Not significant	0.226098
Nanp|ENSMUSG00000053916	61.3836	-0.361416	0.294669	-1.22651	0.220005	0.594158	Not significant	0.226098
Cyp1b1|ENSMUSG00000024087	93.2511	-0.458349	0.373443	-1.22736	0.219687	0.594158	Not significant	0.226098
Rhd|ENSMUSG00000028825	16.3732	-0.691584	0.563785	-1.22668	0.219943	0.594158	Not significant	0.226098
C230014O12Rik|ENSMUSG00000087461	17.5476	-1.15777	0.94354	-1.22705	0.219805	0.594158	Not significant	0.226098
Cep295|ENSMUSG00000046111	2129.88	-0.192527	0.157044	-1.22594	0.22022	0.594673	Not significant	0.225721
Mterf1a|ENSMUSG00000040429	443.709	0.304866	0.2487	1.22584	0.220258	0.594714	Not significant	0.225692
Foxo3|ENSMUSG00000048756	723.648	-0.173721	0.141775	-1.22533	0.220451	0.595107	Not significant	0.225405
Gm44235|ENSMUSG00000107917	339.189	-0.260161	0.212319	-1.22533	0.22045	0.595107	Not significant	0.225405
|ENSMUSG00000121211	25.9296	0.645468	0.527026	1.22474	0.220675	0.595391	Not significant	0.225197
Pak2|ENSMUSG00000022781	6100.21	0.185398	0.151365	1.22484	0.220637	0.595391	Not significant	0.225197
Hnrnpa3|ENSMUSG00000059005	3538.38	-0.23313	0.190329	-1.22488	0.22062	0.595391	Not significant	0.225197
Dnah11|ENSMUSG00000018581	108.365	-0.474002	0.386979	-1.22488	0.220621	0.595391	Not significant	0.225197
Gm47076|ENSMUSG00000113645	29.9437	-0.822584	0.671637	-1.22474	0.220672	0.595391	Not significant	0.225197
Gm17039|ENSMUSG00000092103	22.1889	0.527408	0.431051	1.22354	0.221127	0.595726	Not significant	0.224954
Creb3l2|ENSMUSG00000038648	1220.02	0.402104	0.328529	1.22395	0.22097	0.595726	Not significant	0.224954
Lsm14b|ENSMUSG00000039108	133.965	0.374481	0.306127	1.22329	0.221222	0.595726	Not significant	0.224954
Dcaf12|ENSMUSG00000028436	6066.12	0.178295	0.145746	1.22333	0.221206	0.595726	Not significant	0.224954
Med20|ENSMUSG00000092558	1976.63	0.175614	0.143514	1.22367	0.221077	0.595726	Not significant	0.224954
Med10|ENSMUSG00000021598	1951.03	0.159603	0.130418	1.22378	0.221036	0.595726	Not significant	0.224954
Agpat4|ENSMUSG00000023827	1081.63	-0.233155	0.190481	-1.22403	0.220941	0.595726	Not significant	0.224954
Gm44735|ENSMUSG00000108543	68.268	-0.291866	0.238594	-1.22328	0.221225	0.595726	Not significant	0.224954
Lrrtm2|ENSMUSG00000071862	711.075	-0.315338	0.257794	-1.22322	0.221247	0.595726	Not significant	0.224954
Ptn|ENSMUSG00000029838	8598.24	-0.371347	0.303427	-1.22384	0.221011	0.595726	Not significant	0.224954
Gm5805|ENSMUSG00000061848	34.4079	-0.381854	0.311976	-1.22398	0.220958	0.595726	Not significant	0.224954
Gm7901|ENSMUSG00000101431	45.0565	-0.4077	0.333195	-1.22361	0.221099	0.595726	Not significant	0.224954
Podxl|ENSMUSG00000025608	395.263	-0.487395	0.398248	-1.22385	0.221009	0.595726	Not significant	0.224954
Gm42479|ENSMUSG00000105877	71.5002	-0.487546	0.39857	-1.22324	0.221241	0.595726	Not significant	0.224954
Cpsf4l|ENSMUSG00000018727	72.7745	-0.582006	0.475627	-1.22366	0.221081	0.595726	Not significant	0.224954
Gm45169|ENSMUSG00000108776	42.9303	-0.596954	0.487883	-1.22356	0.221118	0.595726	Not significant	0.224954
Gm14549|ENSMUSG00000084990	19.1625	-0.723535	0.591279	-1.22368	0.221074	0.595726	Not significant	0.224954
Gm25862|ENSMUSG00000088875	11.0411	-0.790971	0.646426	-1.22361	0.221101	0.595726	Not significant	0.224954
Gm52988|ENSMUSG00000118094	12.6638	-0.855817	0.699519	-1.22344	0.221165	0.595726	Not significant	0.224954
Gm46620|ENSMUSG00000118012	83.3708	0.668588	0.546615	1.22314	0.221276	0.595739	Not significant	0.224944
Gm6116|ENSMUSG00000072874	7.3961	1.25374	1.0254	1.22268	0.22145	0.595775	Not significant	0.224918
Agrp|ENSMUSG00000005705	18.7568	0.65992	0.53997	1.22214	0.221654	0.595775	Not significant	0.224918
Anks6|ENSMUSG00000066191	410.994	0.486866	0.398395	1.22207	0.221682	0.595775	Not significant	0.224918
Pde6b|ENSMUSG00000029491	50.164	0.438329	0.358586	1.22238	0.221563	0.595775	Not significant	0.224918
Gm27168|ENSMUSG00000099162	46.0771	0.360312	0.294832	1.2221	0.221672	0.595775	Not significant	0.224918
Top3a|ENSMUSG00000002814	1222.45	0.327326	0.267761	1.22245	0.221537	0.595775	Not significant	0.224918
Sun1|ENSMUSG00000036817	3335.97	-0.183433	0.150103	-1.22204	0.221691	0.595775	Not significant	0.224918
Gar1|ENSMUSG00000028010	288.596	-0.212126	0.173479	-1.22277	0.221415	0.595775	Not significant	0.224918
Gm43980|ENSMUSG00000107962	304.725	-0.262749	0.214925	-1.22252	0.221512	0.595775	Not significant	0.224918
Gm55682|ENSMUSG00002076368	39.8518	-0.447485	0.36604	-1.2225	0.221517	0.595775	Not significant	0.224918
Snord7|ENSMUSG00000065715	22.0902	-0.450778	0.368832	-1.22218	0.221641	0.595775	Not significant	0.224918
Sstr3|ENSMUSG00000044933	76.9626	-0.458151	0.37462	-1.22298	0.221339	0.595775	Not significant	0.224918
Aqp1|ENSMUSG00000004655	45.3955	-0.463442	0.379013	-1.22276	0.221421	0.595775	Not significant	0.224918
Tslp|ENSMUSG00000024379	100.913	-0.494056	0.404162	-1.22242	0.221548	0.595775	Not significant	0.224918
Gm37936|ENSMUSG00000102723	15.7798	-0.804218	0.657963	-1.22228	0.2216	0.595775	Not significant	0.224918
Gm8185|ENSMUSG00000090119	18.5883	-0.807033	0.660332	-1.22216	0.221646	0.595775	Not significant	0.224918
1700095J03Rik|ENSMUSG00000085407	7.84307	-1.37859	1.12798	-1.22218	0.22164	0.595775	Not significant	0.224918
Chil4|ENSMUSG00000063779	5.40535	1.31197	1.0739	1.22168	0.221827	0.595778	Not significant	0.224916
Gm12454|ENSMUSG00000087142	25.7419	0.586889	0.480364	1.22176	0.221799	0.595778	Not significant	0.224916
Slc16a13|ENSMUSG00000044367	706.234	0.314675	0.25753	1.22189	0.221748	0.595778	Not significant	0.224916
Bag1|ENSMUSG00000028416	5146.8	0.265466	0.217251	1.22193	0.221733	0.595778	Not significant	0.224916
Kxd1|ENSMUSG00000055553	1758.79	0.152748	0.125032	1.22167	0.221834	0.595778	Not significant	0.224916
Cdc42bpg|ENSMUSG00000024769	55.3728	-0.670164	0.548507	-1.2218	0.221784	0.595778	Not significant	0.224916
Yeats4|ENSMUSG00000020171	1290.79	0.177189	0.145052	1.22155	0.221877	0.59583	Not significant	0.224878
Gm12860|ENSMUSG00000086187	6.20701	-1.59702	1.30748	-1.22145	0.221916	0.595872	Not significant	0.224847
Gm45534|ENSMUSG00000110405	108.555	-0.346866	0.284027	-1.22124	0.221994	0.595954	Not significant	0.224787
Gm43887|ENSMUSG00000108189	63.4293	-0.583642	0.477897	-1.22127	0.221983	0.595954	Not significant	0.224787
Gm26581|ENSMUSG00000097108	28.731	0.603953	0.494652	1.22097	0.222099	0.596016	Not significant	0.224742
Gm20337|ENSMUSG00000112880	89.9696	0.379585	0.310879	1.22101	0.222084	0.596016	Not significant	0.224742
Rasgrp2|ENSMUSG00000032946	488.603	-0.233865	0.191519	-1.2211	0.222048	0.596016	Not significant	0.224742
1700016K05Rik|ENSMUSG00000114563	34.0067	-0.475987	0.389855	-1.22093	0.222112	0.596016	Not significant	0.224742
Gm25007|ENSMUSG00000065742	24.0007	-0.754036	0.617717	-1.22068	0.222207	0.596208	Not significant	0.224602
Zfp85|ENSMUSG00000058331	511.495	0.283714	0.232442	1.22058	0.222246	0.596237	Not significant	0.224581
Emp2|ENSMUSG00000022505	1087.03	-0.370866	0.303889	-1.2204	0.222312	0.596237	Not significant	0.224581
Fgf14|ENSMUSG00000025551	884.331	-0.408953	0.335086	-1.22044	0.222297	0.596237	Not significant	0.224581
Gm37767|ENSMUSG00000102994	48.419	-0.562592	0.46097	-1.22045	0.222293	0.596237	Not significant	0.224581
Atp6v1g1|ENSMUSG00000039105	9723.35	0.226748	0.185829	1.22019	0.222392	0.596388	Not significant	0.224471
Trpc5|ENSMUSG00000041710	186.61	-0.308217	0.252611	-1.22013	0.222417	0.596393	Not significant	0.224468
Gm37864|ENSMUSG00000102401	66.4873	0.538124	0.44113	1.21988	0.222511	0.596581	Not significant	0.22433
|ENSMUSG00000120545	7.00821	-1.16402	0.954311	-1.21974	0.222562	0.596653	Not significant	0.224278
1110065P20Rik|ENSMUSG00000078570	152.143	-0.250359	0.205266	-1.21968	0.222587	0.596656	Not significant	0.224276
Tceanc2|ENSMUSG00000028619	368.149	0.255534	0.209529	1.21956	0.22263	0.596676	Not significant	0.224262
Tbr1|ENSMUSG00000035033	328.785	-0.345216	0.283072	-1.21954	0.222641	0.596676	Not significant	0.224262
Kif17|ENSMUSG00000028758	322.32	-0.349301	0.28646	-1.21937	0.222703	0.596737	Not significant	0.224217
Parvaos|ENSMUSG00000085049	14.5605	-0.861937	0.706883	-1.21935	0.222712	0.596737	Not significant	0.224217
Trp53bp1|ENSMUSG00000043909	3578.57	0.16035	0.13156	1.21883	0.222907	0.597198	Not significant	0.223882
Slc5a7|ENSMUSG00000023945	45.8024	0.504932	0.414329	1.21867	0.222968	0.597286	Not significant	0.223817
Gm14569|ENSMUSG00000091556	71.7222	-0.730305	0.599287	-1.21862	0.222988	0.597286	Not significant	0.223817
Slc39a13|ENSMUSG00000002105	1120.86	0.426797	0.350267	1.21849	0.223037	0.597356	Not significant	0.223767
Klrb1a|ENSMUSG00000030361	6.04461	1.2027	0.98816	1.21711	0.223562	0.597426	Not significant	0.223716
Gm6394|ENSMUSG00000104623	11.2607	0.612966	0.503444	1.21755	0.223396	0.597426	Not significant	0.223716
Tle3|ENSMUSG00000032280	1046.39	0.479171	0.3935	1.21772	0.223332	0.597426	Not significant	0.223716
Rela|ENSMUSG00000024927	2810.37	0.46109	0.378682	1.21762	0.223369	0.597426	Not significant	0.223716
Gpr157|ENSMUSG00000047875	736.436	0.411376	0.337962	1.21722	0.223519	0.597426	Not significant	0.223716
Dennd1c|ENSMUSG00000002668	2508.24	0.40192	0.330073	1.21767	0.22335	0.597426	Not significant	0.223716
Hras|ENSMUSG00000025499	1186.32	0.37119	0.304801	1.21781	0.223296	0.597426	Not significant	0.223716
H3f3a-ps1|ENSMUSG00000082284	46.4253	0.350422	0.287977	1.21684	0.223665	0.597426	Not significant	0.223716
Chic2|ENSMUSG00000029229	2409.62	0.310076	0.254594	1.21792	0.223253	0.597426	Not significant	0.223716
Ufsp2|ENSMUSG00000031634	5478.76	0.228041	0.187377	1.21702	0.223597	0.597426	Not significant	0.223716
Wnk1|ENSMUSG00000045962	6625.34	0.199337	0.163638	1.21815	0.223166	0.597426	Not significant	0.223716
Cdkn2aip|ENSMUSG00000038069	1770.92	0.17752	0.14585	1.21714	0.223551	0.597426	Not significant	0.223716
Prxl2c|ENSMUSG00000021482	1389	0.168497	0.138455	1.21698	0.223611	0.597426	Not significant	0.223716
Csrnp3|ENSMUSG00000044647	1375.03	-0.280801	0.230607	-1.21766	0.223354	0.597426	Not significant	0.223716
Clybl|ENSMUSG00000025545	1001.25	-0.300134	0.246671	-1.21674	0.223703	0.597426	Not significant	0.223716
Rnf227|ENSMUSG00000043419	3425.74	-0.343963	0.282609	-1.2171	0.223567	0.597426	Not significant	0.223716
Gm5171|ENSMUSG00000110744	75.1193	-0.376058	0.308684	-1.21826	0.223124	0.597426	Not significant	0.223716
Dus4l|ENSMUSG00000020648	297.197	-0.383217	0.314923	-1.21686	0.223658	0.597426	Not significant	0.223716
Gm17276|ENSMUSG00000097305	112.811	-0.391411	0.321466	-1.21758	0.223383	0.597426	Not significant	0.223716
Fads2|ENSMUSG00000024665	6193.06	-0.430512	0.353795	-1.21684	0.223665	0.597426	Not significant	0.223716
Gm7045|ENSMUSG00000113473	32.4786	-0.511615	0.420022	-1.21807	0.223199	0.597426	Not significant	0.223716
Gm12630|ENSMUSG00000082969	20.4881	-0.569483	0.468034	-1.21676	0.223697	0.597426	Not significant	0.223716
Gucy2g|ENSMUSG00000055523	36.4827	-0.627076	0.515118	-1.21734	0.223473	0.597426	Not significant	0.223716
8430422M14Rik|ENSMUSG00000105095	28.6225	-0.633209	0.520261	-1.2171	0.223567	0.597426	Not significant	0.223716
Mid1-ps1|ENSMUSG00000095134	31.1457	-0.81765	0.671259	-1.21808	0.223192	0.597426	Not significant	0.223716
Gm38575|ENSMUSG00000111752	20.6	-1.00114	0.821947	-1.21801	0.223219	0.597426	Not significant	0.223716
Alx3|ENSMUSG00000014603	15.6526	-1.08025	0.887363	-1.21737	0.223465	0.597426	Not significant	0.223716
Gm47138|ENSMUSG00000113003	182.62	-0.31995	0.263009	-1.2165	0.223795	0.597609	Not significant	0.223583
9130024F11Rik|ENSMUSG00000087022	122.217	-0.324139	0.266478	-1.21638	0.223839	0.597662	Not significant	0.223544
Bex2|ENSMUSG00000042750	1831.45	-0.371772	0.305767	-1.21587	0.224035	0.598123	Not significant	0.223209
Cstdc4|ENSMUSG00000079597	10.0189	1.02606	0.844011	1.21569	0.224102	0.598223	Not significant	0.223137
Zfp128|ENSMUSG00000060397	982.801	0.205514	0.169057	1.21565	0.22412	0.598223	Not significant	0.223137
Gm19619|ENSMUSG00000107198	7.38997	-1.57302	1.29404	-1.21558	0.224144	0.598223	Not significant	0.223137
Pikfyve|ENSMUSG00000025949	3403.33	0.197641	0.16262	1.21536	0.22423	0.598265	Not significant	0.223106
Katnal2|ENSMUSG00000025420	128.599	-0.374213	0.307905	-1.21535	0.224231	0.598265	Not significant	0.223106
Gm16096|ENSMUSG00000087135	20.9741	-0.695354	0.572138	-1.21536	0.224229	0.598265	Not significant	0.223106
Gm13651|ENSMUSG00000081611	24.0529	-0.475394	0.391367	-1.2147	0.22448	0.598866	Not significant	0.222671
8030456M14Rik|ENSMUSG00000117768	25.5635	0.587925	0.484158	1.21432	0.224624	0.598933	Not significant	0.222621
Zdhhc18|ENSMUSG00000037553	255.675	0.448865	0.369635	1.21435	0.224615	0.598933	Not significant	0.222621
Coprs|ENSMUSG00000031458	1061.89	-0.183576	0.151166	-1.2144	0.224595	0.598933	Not significant	0.222621
Tgfbr3|ENSMUSG00000029287	473.515	-0.229886	0.189301	-1.21439	0.224599	0.598933	Not significant	0.222621
1700003E16Rik|ENSMUSG00000030030	181.784	-0.542362	0.446592	-1.21445	0.224578	0.598933	Not significant	0.222621
Slc25a2|ENSMUSG00000050304	14.0438	1.03938	0.856054	1.21416	0.224688	0.598977	Not significant	0.22259
Med29|ENSMUSG00000003444	371.458	-0.19899	0.163883	-1.21422	0.224664	0.598977	Not significant	0.22259
Atp5g3|ENSMUSG00000018770	7812.47	-0.20073	0.165382	-1.21373	0.22485	0.599283	Not significant	0.222368
Elavl3|ENSMUSG00000003410	490.072	-0.34324	0.282788	-1.21377	0.224835	0.599283	Not significant	0.222368
Tmem88b|ENSMUSG00000073680	719.503	-0.33935	0.279627	-1.21358	0.224908	0.599374	Not significant	0.222302
Srpk1|ENSMUSG00000004865	3043.77	-0.16145	0.133052	-1.21343	0.224965	0.599443	Not significant	0.222252
Gabrg2|ENSMUSG00000020436	3892.56	-0.409009	0.33708	-1.21339	0.224981	0.599443	Not significant	0.222252
Zbtb7a|ENSMUSG00000035011	914.05	0.471693	0.388763	1.21332	0.225008	0.599452	Not significant	0.222246
Skida1|ENSMUSG00000054074	84.7742	-0.459291	0.378578	-1.2132	0.225053	0.599508	Not significant	0.222205
Ccser2|ENSMUSG00000058690	5512.89	-0.253798	0.209233	-1.21299	0.225134	0.599597	Not significant	0.222141
Gm2164|ENSMUSG00000098760	5.32314	-1.13504	0.935737	-1.21299	0.225132	0.599597	Not significant	0.222141
4632427E13Rik|ENSMUSG00000074024	12382.2	-0.210239	0.173354	-1.21277	0.225218	0.59966	Not significant	0.222095
Pde4d|ENSMUSG00000021699	1335.49	-0.280279	0.231135	-1.21262	0.225277	0.59966	Not significant	0.222095
Qprt|ENSMUSG00000030674	185.058	-0.401559	0.331137	-1.21267	0.225256	0.59966	Not significant	0.222095
Nat8f5|ENSMUSG00000079494	69.7299	-0.455989	0.376029	-1.21264	0.225267	0.59966	Not significant	0.222095
|ENSMUSG00000119974	42.9676	-0.516815	0.426181	-1.21267	0.225258	0.59966	Not significant	0.222095
Rflna|ENSMUSG00000037962	23.7284	-0.634511	0.523288	-1.21255	0.225303	0.599666	Not significant	0.222091
Smc2os|ENSMUSG00000085763	24.7846	0.598523	0.493654	1.21243	0.225346	0.599678	Not significant	0.222082
|ENSMUSG00000119983	113.023	-0.35027	0.288904	-1.21241	0.225355	0.599678	Not significant	0.222082
Gm6209|ENSMUSG00000102715	20.2908	-0.766273	0.632073	-1.21232	0.225391	0.599712	Not significant	0.222057
Rps6ka1|ENSMUSG00000003644	16700	0.475582	0.3924	1.21198	0.225519	0.599988	Not significant	0.221858
Unc13d|ENSMUSG00000057948	833.382	0.466021	0.38463	1.21161	0.225662	0.600281	Not significant	0.221646
Gm36501|ENSMUSG00000113690	27.1494	-0.68326	0.563945	-1.21157	0.225677	0.600281	Not significant	0.221646
Gm34788|ENSMUSG00000114623	18.3959	-0.59758	0.493261	-1.21149	0.225708	0.600301	Not significant	0.221631
Gm13246|ENSMUSG00000083235	6.75045	1.33435	1.10301	1.20973	0.226382	0.600357	Not significant	0.22159
5830416I19Rik|ENSMUSG00000106219	9.71987	1.12053	0.926418	1.20953	0.226458	0.600357	Not significant	0.22159
|ENSMUSG00000120328	16.0573	1.10686	0.915178	1.20945	0.22649	0.600357	Not significant	0.22159
Gm41664|ENSMUSG00000117519	6.66218	0.933274	0.770944	1.21056	0.226064	0.600357	Not significant	0.22159
Scaf1|ENSMUSG00000038406	586.664	0.781522	0.645902	1.20997	0.226291	0.600357	Not significant	0.22159
Gm16125|ENSMUSG00000090004	42.6405	0.659295	0.54501	1.20969	0.226397	0.600357	Not significant	0.22159
5033417F24Rik|ENSMUSG00000097251	26.1913	0.486786	0.402255	1.21014	0.226224	0.600357	Not significant	0.22159
Gpc1|ENSMUSG00000034220	316.123	0.478603	0.395586	1.20986	0.226333	0.600357	Not significant	0.22159
Phrf1|ENSMUSG00000038611	1939.44	0.46024	0.380338	1.21008	0.226247	0.600357	Not significant	0.22159
Gm26910|ENSMUSG00000097835	584.531	0.350115	0.28908	1.21114	0.225843	0.600357	Not significant	0.22159
Rapgef1|ENSMUSG00000039844	1419.82	0.34194	0.2827	1.20955	0.226451	0.600357	Not significant	0.22159
Ppm1m|ENSMUSG00000020253	1550.81	0.332992	0.274949	1.21111	0.225855	0.600357	Not significant	0.22159
Usp21|ENSMUSG00000053483	3355.69	0.297025	0.245332	1.2107	0.226009	0.600357	Not significant	0.22159
|ENSMUSG00000120385	188.954	0.293572	0.242515	1.21053	0.226074	0.600357	Not significant	0.22159
Phf2|ENSMUSG00000038025	196.228	0.26165	0.216233	1.21004	0.226265	0.600357	Not significant	0.22159
Ranbp2|ENSMUSG00000003226	6882.11	0.25149	0.207798	1.21026	0.226178	0.600357	Not significant	0.22159
Slc16a1|ENSMUSG00000032902	2976.53	0.233064	0.192464	1.21095	0.225915	0.600357	Not significant	0.22159
Ubash3b|ENSMUSG00000032020	7366.24	0.231558	0.191408	1.20976	0.226371	0.600357	Not significant	0.22159
Gnaq|ENSMUSG00000024639	2771.59	0.137793	0.113871	1.21007	0.22625	0.600357	Not significant	0.22159
Fxyd4|ENSMUSG00000004988	54.3792	-0.334927	0.276651	-1.21065	0.22603	0.600357	Not significant	0.22159
Gm49069|ENSMUSG00000114970	269.089	-0.346209	0.28618	-1.20976	0.226372	0.600357	Not significant	0.22159
Slitrk4|ENSMUSG00000046699	976.172	-0.375068	0.30989	-1.21033	0.226154	0.600357	Not significant	0.22159
Rrp12|ENSMUSG00000035049	477.716	-0.379717	0.313959	-1.20945	0.226491	0.600357	Not significant	0.22159
Gm17322|ENSMUSG00000097604	79.1447	-0.40253	0.332792	-1.20955	0.226451	0.600357	Not significant	0.22159
Chdh|ENSMUSG00000015970	93.7044	-0.425119	0.350975	-1.21125	0.225799	0.600357	Not significant	0.22159
Gm13607|ENSMUSG00000081257	61.3875	-0.427386	0.352815	-1.21136	0.225758	0.600357	Not significant	0.22159
Psd2|ENSMUSG00000024347	1414.96	-0.437503	0.361536	-1.21012	0.226232	0.600357	Not significant	0.22159
Gm31508|ENSMUSG00000113387	61.7801	-0.542563	0.448031	-1.211	0.225897	0.600357	Not significant	0.22159
Gm44997|ENSMUSG00000108446	28.9009	-0.795824	0.657868	-1.2097	0.226393	0.600357	Not significant	0.22159
Gm19426|ENSMUSG00000097187	8.40188	-0.942416	0.77812	-1.21115	0.22584	0.600357	Not significant	0.22159
Hjv|ENSMUSG00000038403	10.3206	-0.9739	0.804619	-1.21039	0.226131	0.600357	Not significant	0.22159
Gm42812|ENSMUSG00000106422	9.42602	-0.989426	0.817876	-1.20975	0.226375	0.600357	Not significant	0.22159
Oaf|ENSMUSG00000032014	610.195	0.795392	0.65781	1.20915	0.226604	0.600592	Not significant	0.22142
Casc1|ENSMUSG00000043541	57.5377	-0.595629	0.492625	-1.20909	0.226627	0.600592	Not significant	0.22142
Usp30|ENSMUSG00000029592	888.321	0.32663	0.270196	1.20886	0.226715	0.600762	Not significant	0.221298
Eif3k|ENSMUSG00000053565	2656.39	0.186474	0.154285	1.20863	0.226804	0.600934	Not significant	0.221173
Ermap|ENSMUSG00000028644	578.671	0.248343	0.205512	1.20841	0.226889	0.60097	Not significant	0.221147
Gabpb1|ENSMUSG00000027361	2576.49	0.196687	0.162756	1.20848	0.226863	0.60097	Not significant	0.221147
Cyb5r2|ENSMUSG00000048065	12.9383	-0.700365	0.57956	-1.20844	0.226877	0.60097	Not significant	0.221147
Gm7645|ENSMUSG00000084033	17.5772	0.732549	0.606384	1.20806	0.227024	0.601111	Not significant	0.221045
Gm9845|ENSMUSG00000050533	14.984	0.564785	0.467697	1.20759	0.227207	0.601111	Not significant	0.221045
Tfe3|ENSMUSG00000000134	3461.52	0.515035	0.426314	1.20811	0.227004	0.601111	Not significant	0.221045
4732487G21Rik|ENSMUSG00000097488	150.399	0.283819	0.235034	1.20756	0.227216	0.601111	Not significant	0.221045
Scoc|ENSMUSG00000063253	19789.6	0.263812	0.218451	1.20765	0.227182	0.601111	Not significant	0.221045
Aasdh|ENSMUSG00000055923	1209.14	0.129515	0.107253	1.20757	0.227213	0.601111	Not significant	0.221045
Banf1|ENSMUSG00000024844	1613.39	-0.198525	0.164381	-1.20771	0.227157	0.601111	Not significant	0.221045
Rab3c|ENSMUSG00000021700	2610.24	-0.308282	0.255266	-1.20769	0.227167	0.601111	Not significant	0.221045
Hspa2|ENSMUSG00000059970	424.285	-0.378489	0.313441	-1.20753	0.227228	0.601111	Not significant	0.221045
Slc16a4|ENSMUSG00000027896	352.807	-0.395247	0.327283	-1.20766	0.227177	0.601111	Not significant	0.221045
Eps8l2|ENSMUSG00000025504	34.7606	-0.524217	0.434061	-1.2077	0.227161	0.601111	Not significant	0.221045
Gm10143|ENSMUSG00000064032	10.2039	-1.06007	0.877745	-1.20772	0.227156	0.601111	Not significant	0.221045
|ENSMUSG00000120850	192.033	-0.270881	0.224348	-1.20742	0.227272	0.601162	Not significant	0.221008
Calml4|ENSMUSG00000032246	86.9501	0.574137	0.475642	1.20708	0.227402	0.601173	Not significant	0.221001
Myo18a|ENSMUSG00000000631	3235.52	0.475652	0.394087	1.20697	0.227442	0.601173	Not significant	0.221001
Olfml2b|ENSMUSG00000038463	1940.43	0.335397	0.277856	1.20709	0.227396	0.601173	Not significant	0.221001
Wdr48|ENSMUSG00000032512	2994.86	0.143534	0.118902	1.20717	0.227368	0.601173	Not significant	0.221001
Cox10|ENSMUSG00000042148	474.303	-0.315548	0.261376	-1.20725	0.227335	0.601173	Not significant	0.221001
Gm56334|ENSMUSG00002076675	107.32	-0.319926	0.265043	-1.20707	0.227405	0.601173	Not significant	0.221001
Slc45a1|ENSMUSG00000039838	449.434	-0.365618	0.302907	-1.20703	0.22742	0.601173	Not significant	0.221001
Asxl1|ENSMUSG00000042548	1502.32	0.217383	0.180141	1.20674	0.227532	0.601346	Not significant	0.220875
Klri2|ENSMUSG00000043932	6.42396	1.18456	0.981855	1.20645	0.227642	0.601398	Not significant	0.220838
Cops7b|ENSMUSG00000026240	1231.85	-0.168723	0.139851	-1.20644	0.227647	0.601398	Not significant	0.220838
Cwc27|ENSMUSG00000021715	1125.96	-0.203513	0.168676	-1.20653	0.227612	0.601398	Not significant	0.220838
Apoo|ENSMUSG00000079508	1596.62	-0.331189	0.274514	-1.20646	0.227641	0.601398	Not significant	0.220838
9330154K18Rik|ENSMUSG00000047807	5.04737	2.07575	1.72116	1.20602	0.227811	0.601494	Not significant	0.220769
Insl6|ENSMUSG00000050957	6.65939	0.835124	0.692481	1.20599	0.227822	0.601494	Not significant	0.220769
Hdac5|ENSMUSG00000008855	2118.56	0.449036	0.372327	1.20603	0.227807	0.601494	Not significant	0.220769
Szrd1|ENSMUSG00000040842	635.697	0.431135	0.357499	1.20598	0.227826	0.601494	Not significant	0.220769
Gm49599|ENSMUSG00000116908	445.707	-0.201394	0.166972	-1.20615	0.227758	0.601494	Not significant	0.220769
Ramp3|ENSMUSG00000041046	147.943	-0.330644	0.274129	-1.20616	0.227754	0.601494	Not significant	0.220769
Gm15582|ENSMUSG00000087348	14.7489	0.790237	0.655309	1.2059	0.227856	0.601509	Not significant	0.220758
Bmp15|ENSMUSG00000023279	5.33953	-1.52848	1.26769	-1.20572	0.227924	0.601625	Not significant	0.220674
Ina|ENSMUSG00000034336	927.22	-0.307211	0.254821	-1.20559	0.227974	0.601695	Not significant	0.220624
Gm5|ENSMUSG00000106738	20.5158	-0.620291	0.514539	-1.20553	0.228	0.6017	Not significant	0.22062
Gm10484|ENSMUSG00000105864	13.1826	0.78726	0.653083	1.20545	0.228029	0.601714	Not significant	0.22061
Gm26944|ENSMUSG00000098066	123.414	-0.269347	0.223461	-1.20534	0.228071	0.601721	Not significant	0.220605
Gm32036|ENSMUSG00000113313	145.618	-0.40124	0.332891	-1.20532	0.228079	0.601721	Not significant	0.220605
Gm37811|ENSMUSG00000102900	9.96441	-0.874601	0.726016	-1.20466	0.228335	0.602333	Not significant	0.220163
Fut8|ENSMUSG00000021065	3709.33	-0.164749	0.136785	-1.20444	0.22842	0.60243	Not significant	0.220093
Gm33979|ENSMUSG00000112607	6.19764	-1.07584	0.893207	-1.20447	0.228407	0.60243	Not significant	0.220093
4930556M19Rik|ENSMUSG00000096971	38.0398	0.559926	0.464959	1.20425	0.228494	0.602546	Not significant	0.22001
1700003D09Rik|ENSMUSG00000085944	12.4531	-0.570403	0.473678	-1.2042	0.228512	0.602546	Not significant	0.22001
Nkx2-2os|ENSMUSG00000086509	41.7483	-0.721507	0.599274	-1.20397	0.228602	0.602721	Not significant	0.219884
Gm37931|ENSMUSG00000103403	63.9704	-0.369014	0.306546	-1.20378	0.228676	0.602852	Not significant	0.219789
Gm14429|ENSMUSG00000081574	40.4348	-0.52235	0.43399	-1.2036	0.228745	0.602971	Not significant	0.219703
Gm40773|ENSMUSG00000112458	22.8956	0.610943	0.507687	1.20339	0.228827	0.603063	Not significant	0.219637
Zfp120|ENSMUSG00000068134	4407.21	0.237481	0.197338	1.20342	0.228813	0.603063	Not significant	0.219637
Setd3|ENSMUSG00000056770	7754.06	0.164517	0.136729	1.20323	0.228886	0.603131	Not significant	0.219588
Gm20700|ENSMUSG00000093502	210.605	-0.378644	0.314699	-1.20319	0.228901	0.603131	Not significant	0.219588
Cfap47|ENSMUSG00000073077	76.3236	-0.393375	0.327012	-1.20294	0.229001	0.603268	Not significant	0.21949
Gm45702|ENSMUSG00000110483	6.82072	-1.27406	1.0591	-1.20297	0.228989	0.603268	Not significant	0.21949
Trio|ENSMUSG00000022263	3084.69	-0.206344	0.171544	-1.20286	0.22903	0.603281	Not significant	0.21948
Fntb|ENSMUSG00000033373	470.057	-0.280169	0.232935	-1.20278	0.229061	0.603301	Not significant	0.219466
Rpsa-ps10|ENSMUSG00000047676	44.7769	0.346881	0.288457	1.20254	0.229155	0.603367	Not significant	0.219418
Galnt16|ENSMUSG00000021130	617.438	-0.316687	0.26335	-1.20253	0.229158	0.603367	Not significant	0.219418
9330188P03Rik|ENSMUSG00000115149	121.855	-0.452279	0.376096	-1.20256	0.229145	0.603367	Not significant	0.219418
Tmem50a|ENSMUSG00000028822	17705.3	0.240697	0.20021	1.20222	0.229277	0.603493	Not significant	0.219328
Mllt3|ENSMUSG00000028496	1068.44	-0.255996	0.212927	-1.20227	0.229258	0.603493	Not significant	0.219328
Celrr|ENSMUSG00000097881	148.938	-0.397098	0.330288	-1.20228	0.229256	0.603493	Not significant	0.219328
Lrrn4|ENSMUSG00000043110	19.988	0.966505	0.804144	1.20191	0.2294	0.603551	Not significant	0.219286
Gm15736|ENSMUSG00000085713	26.6525	0.588781	0.489961	1.20169	0.229483	0.603551	Not significant	0.219286
Hspa4|ENSMUSG00000020361	4366.67	0.169249	0.140828	1.20181	0.229436	0.603551	Not significant	0.219286
Hadha|ENSMUSG00000025745	3613.69	0.145274	0.120851	1.2021	0.229326	0.603551	Not significant	0.219286
Galnt15|ENSMUSG00000021903	129.368	-0.278039	0.231377	-1.20167	0.229491	0.603551	Not significant	0.219286
Prickle2|ENSMUSG00000030020	2536.73	-0.289248	0.240643	-1.20198	0.229372	0.603551	Not significant	0.219286
Gm37569|ENSMUSG00000102556	60.5065	-0.40704	0.338638	-1.20199	0.229366	0.603551	Not significant	0.219286
Gm22786|ENSMUSG00000077274	10.9105	-0.617765	0.51407	-1.20171	0.229474	0.603551	Not significant	0.219286
Proser3|ENSMUSG00000036864	155.913	0.505139	0.420464	1.20138	0.229602	0.60378	Not significant	0.219122
Pcid2|ENSMUSG00000038542	1442.01	-0.201319	0.167595	-1.20122	0.229665	0.603819	Not significant	0.219093
Gm4482|ENSMUSG00000107066	7.65712	-1.06739	0.888572	-1.20125	0.229656	0.603819	Not significant	0.219093
Gp5|ENSMUSG00000047953	7.52748	1.28731	1.07187	1.20099	0.229754	0.603847	Not significant	0.219073
Stat6|ENSMUSG00000002147	7652.5	0.340031	0.283111	1.20105	0.229732	0.603847	Not significant	0.219073
Kif5c|ENSMUSG00000026764	18671.3	-0.393743	0.32786	-1.20095	0.229771	0.603847	Not significant	0.219073
Gm48442|ENSMUSG00000114749	77.4296	-0.524499	0.436671	-1.20113	0.2297	0.603847	Not significant	0.219073
Vit|ENSMUSG00000024076	100.93	-0.39667	0.330411	-1.20054	0.229932	0.604205	Not significant	0.218815
Gm11110|ENSMUSG00000079414	38.4712	-0.482998	0.402592	-1.19972	0.230248	0.604912	Not significant	0.218308
Gm16179|ENSMUSG00000080956	21.425	-0.483778	0.403238	-1.19973	0.230243	0.604912	Not significant	0.218308
Ascl2|ENSMUSG00000009248	73.8029	0.419648	0.349911	1.1993	0.230412	0.605278	Not significant	0.218045
Tex47|ENSMUSG00000040514	62.8209	-0.536691	0.447532	-1.19922	0.230441	0.605291	Not significant	0.218036
Ptch2|ENSMUSG00000028681	29.6472	0.591786	0.493646	1.19881	0.230603	0.605655	Not significant	0.217775
Grm3|ENSMUSG00000003974	3038.92	-0.360916	0.301125	-1.19856	0.230701	0.605847	Not significant	0.217637
Heph|ENSMUSG00000031209	746.498	-0.530535	0.442691	-1.19843	0.230749	0.605883	Not significant	0.217612
Mir6398|ENSMUSG00000099005	6.69343	-1.02925	0.858859	-1.1984	0.230762	0.605883	Not significant	0.217612
5730420D15Rik|ENSMUSG00000097766	6.18004	1.28329	1.07113	1.19807	0.230888	0.606087	Not significant	0.217465
Shc3|ENSMUSG00000021448	201.33	0.485474	0.405194	1.19813	0.230867	0.606087	Not significant	0.217465
Ckb|ENSMUSG00000001270	49449.1	-0.32546	0.271682	-1.19795	0.230938	0.606092	Not significant	0.217461
Gramd3|ENSMUSG00000001700	1185.12	-0.356879	0.297898	-1.19799	0.230921	0.606092	Not significant	0.217461
Ppp2ca|ENSMUSG00000020349	10777.4	0.475277	0.39687	1.19756	0.231087	0.606198	Not significant	0.217385
Rab3d|ENSMUSG00000019066	437.798	0.379937	0.317253	1.19758	0.231079	0.606198	Not significant	0.217385
Kcnk2|ENSMUSG00000037624	399.463	-0.290704	0.242741	-1.19759	0.231077	0.606198	Not significant	0.217385
Slco1c1|ENSMUSG00000030235	2307.12	-0.403353	0.336811	-1.19756	0.231087	0.606198	Not significant	0.217385
Naa11|ENSMUSG00000046000	14.2796	-0.865629	0.722843	-1.19753	0.231099	0.606198	Not significant	0.217385
Ubap2l|ENSMUSG00000042520	8209.65	0.188437	0.157393	1.19724	0.231212	0.606349	Not significant	0.217277
B230369F24Rik|ENSMUSG00000086350	182.382	-0.390371	0.32605	-1.19727	0.2312	0.606349	Not significant	0.217277
Gm28800|ENSMUSG00000099760	11.3333	-0.739115	0.617384	-1.19717	0.231239	0.606349	Not significant	0.217277
Gm10184|ENSMUSG00000066878	8.53932	-0.743051	0.620689	-1.19714	0.231252	0.606349	Not significant	0.217277
Gabra3|ENSMUSG00000031343	620.746	-0.297908	0.248894	-1.19693	0.231334	0.60645	Not significant	0.217205
Gm45221|ENSMUSG00000109005	74.3726	-0.457886	0.382555	-1.19692	0.231339	0.60645	Not significant	0.217205
Jmjd4|ENSMUSG00000036819	860.106	0.310499	0.259465	1.19669	0.231428	0.606494	Not significant	0.217173
Cfap97|ENSMUSG00000031631	2571.8	0.240671	0.201125	1.19663	0.231452	0.606494	Not significant	0.217173
Gm12404|ENSMUSG00000087623	11.223	-0.602951	0.503842	-1.1967	0.231422	0.606494	Not significant	0.217173
Gm9569|ENSMUSG00000099536	8.91881	-0.982328	0.820795	-1.1968	0.231384	0.606494	Not significant	0.217173
Gm20621|ENSMUSG00000093394	5.415	-1.05963	0.885714	-1.19635	0.231559	0.606712	Not significant	0.217017
H2ax|ENSMUSG00000049932	206.541	0.498777	0.417007	1.19609	0.231662	0.60682	Not significant	0.21694
Pcm1|ENSMUSG00000031592	2967.32	0.199307	0.166662	1.19588	0.231744	0.60682	Not significant	0.21694
Slc25a12|ENSMUSG00000027010	2799.49	-0.155924	0.130363	-1.19607	0.231668	0.60682	Not significant	0.21694
Ndrg3|ENSMUSG00000027634	10952.2	-0.250168	0.209162	-1.19605	0.231678	0.60682	Not significant	0.21694
Fam13c|ENSMUSG00000043259	937.366	-0.283733	0.237244	-1.19595	0.231715	0.60682	Not significant	0.21694
Gm26814|ENSMUSG00000097385	395.043	-0.301628	0.252228	-1.19586	0.231753	0.60682	Not significant	0.21694
Gm54442|ENSMUSG00002075498	17.8236	-0.626098	0.523574	-1.19582	0.231769	0.60682	Not significant	0.21694
Gm26347|ENSMUSG00000088151	10.466	0.821115	0.686801	1.19556	0.231866	0.60695	Not significant	0.216847
Tbx3|ENSMUSG00000018604	45.9696	-0.674464	0.564115	-1.19561	0.231847	0.60695	Not significant	0.216847
Sf3a2|ENSMUSG00000020211	307.933	0.503181	0.42105	1.19506	0.232062	0.60713	Not significant	0.216718
Maml1|ENSMUSG00000050567	167.768	0.277691	0.232389	1.19494	0.232111	0.60713	Not significant	0.216718
Ppil2|ENSMUSG00000022771	6682.75	0.129443	0.108304	1.19518	0.232017	0.60713	Not significant	0.216718
Ctnnd1|ENSMUSG00000034101	548.588	-0.209348	0.175194	-1.19495	0.232106	0.60713	Not significant	0.216718
Abi2|ENSMUSG00000026782	6573.29	-0.22498	0.188223	-1.19528	0.231976	0.60713	Not significant	0.216718
Galntl6|ENSMUSG00000096914	234.728	-0.326179	0.272902	-1.19522	0.232	0.60713	Not significant	0.216718
Eno2|ENSMUSG00000004267	4540.08	-0.345409	0.289071	-1.1949	0.232128	0.60713	Not significant	0.216718
Gm49706|ENSMUSG00000116624	164.02	-0.359396	0.300751	-1.195	0.232089	0.60713	Not significant	0.216718
Acbd7|ENSMUSG00000026644	13.9913	-0.970376	0.812146	-1.19483	0.232153	0.607133	Not significant	0.216716
Gm22299|ENSMUSG00000064597	11.5787	-0.610132	0.510712	-1.19467	0.232216	0.607235	Not significant	0.216643
Lpin1|ENSMUSG00000020593	3242.37	0.263117	0.220264	1.19455	0.232262	0.607292	Not significant	0.216603
E330034L11Rik|ENSMUSG00000106383	204.624	-0.286305	0.239714	-1.19436	0.232337	0.607397	Not significant	0.216527
Gm38162|ENSMUSG00000102776	171.595	-0.292246	0.244696	-1.19433	0.232351	0.607397	Not significant	0.216527
|ENSMUSG00000121001	37.5306	-0.4997	0.41848	-1.19408	0.232445	0.607582	Not significant	0.216395
Gm44044|ENSMUSG00000107690	34.3573	-0.493235	0.413096	-1.194	0.232479	0.607608	Not significant	0.216376
Zfp446|ENSMUSG00000033961	479.048	-0.292499	0.24501	-1.19382	0.232547	0.607659	Not significant	0.21634
Dcc|ENSMUSG00000060534	737.027	-0.355721	0.297954	-1.19388	0.232526	0.607659	Not significant	0.21634
Gm28404|ENSMUSG00000100672	6.11433	1.11587	0.934967	1.19348	0.232681	0.607692	Not significant	0.216316
Gm3551|ENSMUSG00000100636	10.1522	1.08618	0.910574	1.19286	0.232926	0.607692	Not significant	0.216316
Crybg1|ENSMUSG00000019866	175.361	0.517943	0.434084	1.19319	0.232796	0.607692	Not significant	0.216316
B9d2|ENSMUSG00000063439	619.799	0.28195	0.236376	1.19281	0.232945	0.607692	Not significant	0.216316
Eif2b5|ENSMUSG00000003235	2746.75	0.15642	0.131127	1.19289	0.232913	0.607692	Not significant	0.216316
Mdm2|ENSMUSG00000020184	4570.63	0.147218	0.123343	1.19357	0.232646	0.607692	Not significant	0.216316
Wdr45|ENSMUSG00000039382	703.858	-0.171737	0.143972	-1.19285	0.232927	0.607692	Not significant	0.216316
Pcdh7|ENSMUSG00000029108	2470.23	-0.216801	0.181669	-1.19338	0.23272	0.607692	Not significant	0.216316
Rec114|ENSMUSG00000074269	87.4466	-0.316398	0.26512	-1.19342	0.232707	0.607692	Not significant	0.216316
Rundc3a|ENSMUSG00000006575	3669.99	-0.391471	0.327948	-1.1937	0.232597	0.607692	Not significant	0.216316
C1qtnf4|ENSMUSG00000040794	167.886	-0.398812	0.334332	-1.19286	0.232923	0.607692	Not significant	0.216316
|ENSMUSG00000120936	53.5621	-0.500318	0.419295	-1.19324	0.232776	0.607692	Not significant	0.216316
Gm10120|ENSMUSG00000112909	14.4659	-0.563471	0.472216	-1.19325	0.232773	0.607692	Not significant	0.216316
1700074H08Rik|ENSMUSG00000099872	9.80077	-0.800452	0.670987	-1.19295	0.23289	0.607692	Not significant	0.216316
2700052C19Rik|ENSMUSG00000107620	15.548	-0.821614	0.688792	-1.19283	0.232935	0.607692	Not significant	0.216316
Lncenc1|ENSMUSG00000078952	5.40135	-1.34556	1.12777	-1.19312	0.232824	0.607692	Not significant	0.216316
Sds|ENSMUSG00000029597	5.98997	-1.05301	0.882868	-1.19272	0.232979	0.607717	Not significant	0.216299
|ENSMUSG00000120586	7.1492	0.826656	0.693125	1.19265	0.233006	0.607724	Not significant	0.216293
Bfsp1|ENSMUSG00000027420	13.0161	0.781542	0.655389	1.19249	0.233071	0.60783	Not significant	0.216218
Gm29681|ENSMUSG00000105387	5.61521	1.59277	1.33585	1.19233	0.233132	0.607864	Not significant	0.216194
Adrb1|ENSMUSG00000035283	486.125	0.331726	0.278206	1.19238	0.233114	0.607864	Not significant	0.216194
Hdac1|ENSMUSG00000028800	4810.69	0.165654	0.138972	1.19199	0.233263	0.608086	Not significant	0.216035
Gm47324|ENSMUSG00000111425	41.9886	-0.441723	0.370576	-1.19199	0.233265	0.608086	Not significant	0.216035
Gatad2b|ENSMUSG00000042390	1696.56	-0.164827	0.138307	-1.19175	0.233359	0.608205	Not significant	0.21595
Smdt1|ENSMUSG00000022452	3420.19	-0.232545	0.195123	-1.19179	0.233344	0.608205	Not significant	0.21595
Zfp781|ENSMUSG00000096718	119.515	0.315812	0.265013	1.19168	0.233385	0.60821	Not significant	0.215947
Mocs1|ENSMUSG00000064120	557.01	0.396041	0.332425	1.19137	0.233508	0.608216	Not significant	0.215943
Cobll1|ENSMUSG00000034903	267.628	-0.271346	0.227759	-1.19138	0.233506	0.608216	Not significant	0.215943
Adgrv1|ENSMUSG00000069170	76.3847	-0.454868	0.381788	-1.19141	0.233492	0.608216	Not significant	0.215943
|ENSMUSG00000120749	23.3452	-0.65637	0.550827	-1.19161	0.233415	0.608216	Not significant	0.215943
Barhl1|ENSMUSG00000026805	9.05321	-0.984801	0.826606	-1.19138	0.233505	0.608216	Not significant	0.215943
Gm12934|ENSMUSG00000082888	16.7655	0.757196	0.635832	1.19087	0.233703	0.608573	Not significant	0.215687
Man1b1|ENSMUSG00000036646	2542	0.281767	0.236613	1.19084	0.233718	0.608573	Not significant	0.215687
Rgs17|ENSMUSG00000019775	936.12	-0.307792	0.258448	-1.19093	0.233683	0.608573	Not significant	0.215687
Gm25777|ENSMUSG00000080364	11.9216	0.813523	0.683811	1.18969	0.234169	0.609119	Not significant	0.215298
Tesmin|ENSMUSG00000024905	12.6841	0.671146	0.564205	1.18954	0.234226	0.609119	Not significant	0.215298
Trim65|ENSMUSG00000054517	769.952	0.470331	0.395296	1.18982	0.234117	0.609119	Not significant	0.215298
AI839979|ENSMUSG00000107355	75.1491	0.347017	0.291694	1.18966	0.234179	0.609119	Not significant	0.215298
Zzz3|ENSMUSG00000039068	3794.31	0.188501	0.158425	1.18984	0.234108	0.609119	Not significant	0.215298
B9d1|ENSMUSG00000001039	418.625	-0.230189	0.193453	-1.1899	0.234086	0.609119	Not significant	0.215298
Tacc2|ENSMUSG00000030852	1261.17	-0.236789	0.199076	-1.18944	0.234265	0.609119	Not significant	0.215298
Grin3a|ENSMUSG00000039579	852.993	-0.283839	0.2385	-1.1901	0.234008	0.609119	Not significant	0.215298
Osbp2|ENSMUSG00000020435	907.452	-0.371756	0.312523	-1.18953	0.234231	0.609119	Not significant	0.215298
Ciita|ENSMUSG00000022504	83.5006	-0.404291	0.339717	-1.19008	0.234013	0.609119	Not significant	0.215298
Iqch|ENSMUSG00000037801	55.8387	-0.410184	0.344824	-1.18954	0.234226	0.609119	Not significant	0.215298
Lhfpl5|ENSMUSG00000062252	57.5913	-0.447281	0.376039	-1.18945	0.234261	0.609119	Not significant	0.215298
Gm37115|ENSMUSG00000103572	79.8867	-0.467229	0.392735	-1.18968	0.234172	0.609119	Not significant	0.215298
Gm15877|ENSMUSG00000081550	6.38573	-1.56212	1.31315	-1.1896	0.234205	0.609119	Not significant	0.215298
Tcaim|ENSMUSG00000046603	818.085	-0.221973	0.186631	-1.18937	0.234294	0.609132	Not significant	0.215289
Gm47374|ENSMUSG00000113766	5.73244	-1.1752	0.988203	-1.18923	0.23435	0.609214	Not significant	0.21523
Lrfn1|ENSMUSG00000030600	194.457	0.523729	0.440536	1.18885	0.2345	0.609245	Not significant	0.215208
Atox1|ENSMUSG00000018585	2604.32	0.245364	0.206374	1.18893	0.234466	0.609245	Not significant	0.215208
Ift122|ENSMUSG00000030323	1235.94	-0.206225	0.173483	-1.18873	0.234544	0.609245	Not significant	0.215208
Nwd2|ENSMUSG00000090061	1170.77	-0.234768	0.197486	-1.18878	0.234525	0.609245	Not significant	0.215208
Zfp442|ENSMUSG00000068130	364.884	-0.303563	0.255287	-1.18911	0.234398	0.609245	Not significant	0.215208
Dnajc6|ENSMUSG00000028528	1620.49	-0.336945	0.28347	-1.18864	0.23458	0.609245	Not significant	0.215208
Tmem191|ENSMUSG00000055692	1898.07	-0.357173	0.300447	-1.18881	0.234516	0.609245	Not significant	0.215208
Gm47976|ENSMUSG00000112300	19.5051	-0.704565	0.592612	-1.18892	0.234473	0.609245	Not significant	0.215208
Gm26555|ENSMUSG00000097399	10.6321	-0.860839	0.724204	-1.18867	0.23457	0.609245	Not significant	0.215208
Gm36037|ENSMUSG00000118380	18.597	-0.540903	0.455116	-1.1885	0.234638	0.609334	Not significant	0.215144
Carmil1|ENSMUSG00000021338	1656.21	-0.195677	0.164659	-1.18838	0.234685	0.609393	Not significant	0.215102
Letm2|ENSMUSG00000037363	875.896	-0.166491	0.140112	-1.18827	0.234727	0.609441	Not significant	0.215069
Kcna2|ENSMUSG00000040724	3887.26	-0.29953	0.252106	-1.18811	0.234789	0.609474	Not significant	0.215045
Zc2hc1c|ENSMUSG00000045064	72.482	-0.432414	0.363939	-1.18815	0.234774	0.609474	Not significant	0.215045
Gm13709|ENSMUSG00000086546	62.3478	-0.371142	0.312401	-1.18803	0.234822	0.609498	Not significant	0.215028
Vps45|ENSMUSG00000015747	1728.67	0.180891	0.152309	1.18766	0.234968	0.609626	Not significant	0.214937
Caprin2|ENSMUSG00000030309	638.304	-0.238267	0.200618	-1.18766	0.234967	0.609626	Not significant	0.214937
Gm50269|ENSMUSG00000118232	28.5306	-0.65403	0.550614	-1.18782	0.234905	0.609626	Not significant	0.214937
Gm11749|ENSMUSG00000084887	7.92918	-0.835741	0.70368	-1.18767	0.234962	0.609626	Not significant	0.214937
Rpl10a-ps4|ENSMUSG00000080198	47.8755	-0.485375	0.408713	-1.18757	0.235003	0.609633	Not significant	0.214932
Gpr20|ENSMUSG00000045281	8.52489	-1.20302	1.01305	-1.18753	0.235019	0.609633	Not significant	0.214932
Gm17893|ENSMUSG00000107491	14.3763	0.706114	0.594781	1.18718	0.235155	0.609714	Not significant	0.214874
Rnf19a|ENSMUSG00000022280	3008.96	0.201862	0.170046	1.1871	0.235188	0.609714	Not significant	0.214874
Trub2|ENSMUSG00000039826	1403.71	-0.206137	0.173651	-1.18708	0.235195	0.609714	Not significant	0.214874
Zfp382|ENSMUSG00000074220	264.056	-0.354769	0.298815	-1.18725	0.235127	0.609714	Not significant	0.214874
Gm4793|ENSMUSG00000054412	39.3068	-0.542268	0.456798	-1.18711	0.235185	0.609714	Not significant	0.214874
2700078F05Rik|ENSMUSG00000103722	24.1579	-0.551064	0.464167	-1.18721	0.235145	0.609714	Not significant	0.214874
1700028J19Rik|ENSMUSG00000038782	48.4898	-0.436176	0.367535	-1.18676	0.235322	0.609928	Not significant	0.214722
Gm48551|ENSMUSG00000113262	18.6255	-0.584428	0.492461	-1.18675	0.235326	0.609928	Not significant	0.214722
Arl8b|ENSMUSG00000030105	14580.8	0.180137	0.151832	1.18642	0.235456	0.610172	Not significant	0.214548
Rab13|ENSMUSG00000027935	281.085	-0.316583	0.266846	-1.18639	0.235469	0.610172	Not significant	0.214548
C1galt1|ENSMUSG00000042460	367.591	0.255108	0.215051	1.18626	0.235518	0.610236	Not significant	0.214502
Gm18303|ENSMUSG00000099381	7.01046	-1.09474	0.923053	-1.186	0.235621	0.61044	Not significant	0.214357
Bdkrb2|ENSMUSG00000021070	10.0121	1.30903	1.10443	1.18526	0.235916	0.610539	Not significant	0.214287
Gm38171|ENSMUSG00000102196	13.8419	0.715608	0.603637	1.18549	0.235823	0.610539	Not significant	0.214287
Srsf4|ENSMUSG00000028911	497.377	0.334365	0.282109	1.18523	0.235925	0.610539	Not significant	0.214287
Zfp791|ENSMUSG00000074194	447.327	0.317387	0.267684	1.18567	0.235751	0.610539	Not significant	0.214287
Plpp5|ENSMUSG00000031570	1242.87	-0.155394	0.131083	-1.18547	0.235834	0.610539	Not significant	0.214287
Lyrm4|ENSMUSG00000046573	442.843	-0.257316	0.217079	-1.18535	0.235877	0.610539	Not significant	0.214287
Tspan11|ENSMUSG00000030351	90.2289	-0.393301	0.331678	-1.18579	0.235704	0.610539	Not significant	0.214287
Gm18956|ENSMUSG00000102851	70.435	-0.404984	0.341657	-1.18535	0.235878	0.610539	Not significant	0.214287
Rhod|ENSMUSG00000041845	42.0906	-0.427167	0.360372	-1.18535	0.235879	0.610539	Not significant	0.214287
Rpe65|ENSMUSG00000028174	93.3189	-0.610748	0.515077	-1.18574	0.235724	0.610539	Not significant	0.214287
Duox1|ENSMUSG00000033268	8.3297	-1.0338	0.872014	-1.18553	0.235809	0.610539	Not significant	0.214287
Nfyc|ENSMUSG00000032897	1894.49	0.140172	0.1183	1.18488	0.236064	0.610837	Not significant	0.214075
Eif3l|ENSMUSG00000033047	4593.11	0.171205	0.144503	1.18478	0.236105	0.610879	Not significant	0.214045
Taf9|ENSMUSG00000052293	16.5277	0.554884	0.468565	1.18422	0.236326	0.611324	Not significant	0.213728
Calb2|ENSMUSG00000003657	929.885	-0.419955	0.354621	-1.18423	0.23632	0.611324	Not significant	0.213728
Gm35154|ENSMUSG00000111535	323.997	0.356244	0.300866	1.18406	0.236389	0.611363	Not significant	0.213701
Tram1l1|ENSMUSG00000044528	615.591	-0.373689	0.315584	-1.18412	0.236365	0.611363	Not significant	0.213701
Prdm9|ENSMUSG00000051977	296.447	0.313913	0.265134	1.18398	0.236422	0.611385	Not significant	0.213686
Cdk6|ENSMUSG00000040274	1452.12	-0.319455	0.269887	-1.18366	0.236547	0.611584	Not significant	0.213544
6330415G19Rik|ENSMUSG00000117322	48.4077	-0.453816	0.383386	-1.1837	0.23653	0.611584	Not significant	0.213544
Zfp354b|ENSMUSG00000020335	208.118	-0.244428	0.206539	-1.18345	0.236632	0.61174	Not significant	0.213433
Cry2|ENSMUSG00000068742	2450.53	-0.281743	0.238106	-1.18327	0.236703	0.611797	Not significant	0.213392
Cacng2|ENSMUSG00000019146	217.007	-0.365522	0.308894	-1.18333	0.23668	0.611797	Not significant	0.213392
Gm42933|ENSMUSG00000106189	11.3384	-0.885525	0.74841	-1.18321	0.236727	0.611797	Not significant	0.213392
Arpc3|ENSMUSG00000029465	4462.29	0.274475	0.232097	1.18259	0.236972	0.61218	Not significant	0.213121
Hycc1|ENSMUSG00000028995	2760.32	0.161867	0.136875	1.18259	0.236972	0.61218	Not significant	0.213121
Asxl3|ENSMUSG00000045215	223.629	-0.282624	0.23897	-1.18268	0.236938	0.61218	Not significant	0.213121
|ENSMUSG00000120490	31.0962	-0.492248	0.416223	-1.18265	0.236946	0.61218	Not significant	0.213121
4930428E07Rik|ENSMUSG00000112967	31.1089	-0.581167	0.491492	-1.18246	0.237025	0.612254	Not significant	0.213068
Adk|ENSMUSG00000039197	4962.6	-0.334084	0.282583	-1.18225	0.237107	0.612404	Not significant	0.212962
Apba1|ENSMUSG00000024897	897.519	0.372006	0.314695	1.18212	0.237159	0.612462	Not significant	0.212921
Gm45447|ENSMUSG00000109780	36.7793	-0.48218	0.407912	-1.18207	0.237179	0.612462	Not significant	0.212921
Tmem130|ENSMUSG00000043388	1804.99	-0.309607	0.261975	-1.18182	0.237278	0.612595	Not significant	0.212827
2310010J17Rik|ENSMUSG00000097162	137.988	-0.335607	0.283975	-1.18182	0.237278	0.612595	Not significant	0.212827
Shld3|ENSMUSG00000118537	149.921	0.345078	0.29204	1.18161	0.23736	0.612742	Not significant	0.212722
Orm1|ENSMUSG00000039196	7.98177	0.986806	0.83534	1.18132	0.237474	0.612786	Not significant	0.212692
Pak4|ENSMUSG00000030602	293.043	0.781771	0.661758	1.18136	0.237461	0.612786	Not significant	0.212692
Lamc3|ENSMUSG00000026840	78.8847	0.450354	0.381201	1.18141	0.23744	0.612786	Not significant	0.212692
Kansl1|ENSMUSG00000018412	3878.77	0.251517	0.212896	1.18141	0.23744	0.612786	Not significant	0.212692
Kbtbd7|ENSMUSG00000043881	1499.87	0.212134	0.179582	1.18126	0.237498	0.612786	Not significant	0.212692
Ccdc78|ENSMUSG00000071202	37.6107	0.547227	0.463377	1.18095	0.237621	0.612906	Not significant	0.212606
Mycbp|ENSMUSG00000028647	833.367	-0.214577	0.181695	-1.18098	0.237612	0.612906	Not significant	0.212606
Lgalsl|ENSMUSG00000042363	1848.85	-0.36964	0.313034	-1.18083	0.23767	0.612906	Not significant	0.212606
Pdlim1|ENSMUSG00000055044	122.979	-0.395139	0.334643	-1.18078	0.237691	0.612906	Not significant	0.212606
Gm20149|ENSMUSG00000111227	13.8076	-0.627151	0.531043	-1.18098	0.23761	0.612906	Not significant	0.212606
|ENSMUSG00000121230	11.0628	-0.790231	0.669184	-1.18089	0.237647	0.612906	Not significant	0.212606
1700041I07Rik|ENSMUSG00000104845	4.97504	1.09699	0.929237	1.18053	0.237788	0.61294	Not significant	0.212582
Cyp4x1|ENSMUSG00000047155	286.862	-0.323869	0.274329	-1.18059	0.237766	0.61294	Not significant	0.212582
Dach1|ENSMUSG00000055639	139.011	-0.379566	0.321533	-1.18049	0.237807	0.61294	Not significant	0.212582
Dnah7a|ENSMUSG00000096141	47.6571	-0.479723	0.406325	-1.18064	0.237746	0.61294	Not significant	0.212582
4932438H23Rik|ENSMUSG00000039851	18.5407	-0.65938	0.558588	-1.18044	0.237825	0.61294	Not significant	0.212582
Cyld|ENSMUSG00000036712	6355.15	0.196872	0.166795	1.18032	0.237872	0.612997	Not significant	0.212542
Nckipsd|ENSMUSG00000032598	1784.19	0.428227	0.362997	1.1797	0.23812	0.61317	Not significant	0.212419
Tnfrsf1a|ENSMUSG00000030341	3734.35	0.379155	0.321369	1.17981	0.238074	0.61317	Not significant	0.212419
Nanos1|ENSMUSG00000072437	512.864	0.360664	0.305738	1.17965	0.23814	0.61317	Not significant	0.212419
Tnfrsf13b|ENSMUSG00000010142	7160.18	0.237412	0.20127	1.17957	0.23817	0.61317	Not significant	0.212419
Nphp3|ENSMUSG00000032558	614.58	-0.191187	0.162066	-1.17969	0.238123	0.61317	Not significant	0.212419
Ubxn11|ENSMUSG00000012126	390.135	-0.284468	0.241168	-1.17954	0.238182	0.61317	Not significant	0.212419
|ENSMUSG00000120910	50.5936	-0.371559	0.314892	-1.17996	0.238017	0.61317	Not significant	0.212419
Gm10406|ENSMUSG00000093985	33.2334	-0.374813	0.317757	-1.17956	0.238175	0.61317	Not significant	0.212419
Gm48225|ENSMUSG00000112637	121.942	-0.383333	0.324861	-1.17999	0.238004	0.61317	Not significant	0.212419
1700018A04Rik|ENSMUSG00000038408	12.828	-0.836271	0.708692	-1.18002	0.237992	0.61317	Not significant	0.212419
Idh1|ENSMUSG00000025950	6470.83	0.236371	0.200432	1.17931	0.238276	0.613295	Not significant	0.212331
Rpl23a-ps14|ENSMUSG00000083723	12.3822	-0.697529	0.591508	-1.17924	0.238304	0.613295	Not significant	0.212331
Gm47482|ENSMUSG00000113692	8.66067	-0.942473	0.799197	-1.17927	0.238289	0.613295	Not significant	0.212331
BC030500|ENSMUSG00000049946	47.7251	-0.418114	0.354585	-1.17916	0.238333	0.613307	Not significant	0.212322
Stag1|ENSMUSG00000037286	5829.04	0.188228	0.159655	1.17897	0.238411	0.613445	Not significant	0.212224
Gm43787|ENSMUSG00000105761	9.87737	1.02665	0.871134	1.17852	0.238589	0.613715	Not significant	0.212033
Ciz1|ENSMUSG00000039205	1219.69	0.508705	0.431639	1.17854	0.23858	0.613715	Not significant	0.212033
Fut9|ENSMUSG00000055373	2240.13	-0.347516	0.294861	-1.17857	0.238568	0.613715	Not significant	0.212033
Gm6652|ENSMUSG00000099858	13.5573	0.60129	0.510253	1.17842	0.238631	0.613761	Not significant	0.212001
Gm6663|ENSMUSG00000117929	18.7703	0.495702	0.42072	1.17822	0.238707	0.613895	Not significant	0.211906
Pnpo|ENSMUSG00000018659	1850.35	0.213992	0.181669	1.17792	0.238828	0.614144	Not significant	0.21173
Dgkd|ENSMUSG00000070738	8043.87	0.29072	0.246835	1.17779	0.23888	0.614213	Not significant	0.211681
Pik3r4|ENSMUSG00000032571	2531.43	0.214249	0.181968	1.1774	0.239036	0.614552	Not significant	0.211441
Tlcd3b|ENSMUSG00000058966	132.378	-0.397735	0.337839	-1.17729	0.23908	0.614602	Not significant	0.211406
Zfp771|ENSMUSG00000054716	310.444	0.492002	0.417951	1.17718	0.239125	0.614626	Not significant	0.211389
Ppp1r15a|ENSMUSG00000040435	720.329	0.423563	0.359878	1.17696	0.239211	0.614626	Not significant	0.211389
Sall3|ENSMUSG00000024565	1040.11	0.331771	0.281859	1.17708	0.239162	0.614626	Not significant	0.211389
Atxn1|ENSMUSG00000046876	1132.83	-0.183134	0.155598	-1.17697	0.239207	0.614626	Not significant	0.211389
Gm48602|ENSMUSG00000114310	125.391	-0.398789	0.3388	-1.17706	0.23917	0.614626	Not significant	0.211389
Esrrg|ENSMUSG00000026610	314.445	-0.31483	0.267522	-1.17684	0.239259	0.614627	Not significant	0.211388
Gm45494|ENSMUSG00000110161	9.59492	-0.974512	0.828077	-1.17684	0.23926	0.614627	Not significant	0.211388
Ambra1|ENSMUSG00000040506	2002.52	0.34335	0.291825	1.17656	0.239371	0.614728	Not significant	0.211317
E030042O20Rik|ENSMUSG00000087222	96.8484	0.334153	0.284009	1.17656	0.239372	0.614728	Not significant	0.211317
Gm43811|ENSMUSG00000107140	21.4058	-0.684095	0.581383	-1.17667	0.239328	0.614728	Not significant	0.211317
|ENSMUSG00000121192	20.7924	0.703648	0.598114	1.17644	0.239417	0.614781	Not significant	0.21128
Tas2r126|ENSMUSG00000048284	15.3334	0.662743	0.563413	1.1763	0.239474	0.614802	Not significant	0.211265
Erc1|ENSMUSG00000030172	2506.16	-0.262773	0.223385	-1.17632	0.239467	0.614802	Not significant	0.211265
Gzmm|ENSMUSG00000054206	32.4408	-0.415395	0.35325	-1.17592	0.239625	0.615126	Not significant	0.211036
Khnyn|ENSMUSG00000047153	2263.77	0.427967	0.36399	1.17577	0.239688	0.615217	Not significant	0.210972
Tor1a|ENSMUSG00000026849	2466.07	0.196273	0.16694	1.17571	0.239709	0.615217	Not significant	0.210972
Tmem52|ENSMUSG00000023153	380.942	0.430395	0.366224	1.17522	0.239905	0.615657	Not significant	0.210661
Gm9512|ENSMUSG00000113389	11.4984	0.692629	0.589452	1.17504	0.239979	0.615669	Not significant	0.210653
Rnf40|ENSMUSG00000030816	1662.55	0.402612	0.342641	1.17502	0.239985	0.615669	Not significant	0.210653
Gm8355|ENSMUSG00000093798	93.6387	0.388252	0.330458	1.17489	0.240039	0.615669	Not significant	0.210653
Pcsk7|ENSMUSG00000035382	1679.96	0.294058	0.250284	1.1749	0.240035	0.615669	Not significant	0.210653
Fkbp4|ENSMUSG00000030357	3933.32	-0.257664	0.219281	-1.17504	0.239978	0.615669	Not significant	0.210653
|ENSMUSG00000120051	33.1828	-0.451588	0.38438	-1.17485	0.240056	0.615669	Not significant	0.210653
Gm16741|ENSMUSG00000084775	19.827	-1.04115	0.886276	-1.17475	0.240096	0.615708	Not significant	0.210625
4632404H12Rik|ENSMUSG00000042579	337.258	-0.248926	0.211925	-1.17459	0.240158	0.615805	Not significant	0.210557
1700065J18Rik|ENSMUSG00000100872	8.37477	-0.939999	0.800361	-1.17447	0.240207	0.615869	Not significant	0.210512
Fam177a2|ENSMUSG00000094103	9.96411	-0.70094	0.596917	-1.17427	0.240288	0.616012	Not significant	0.21041
Gm35715|ENSMUSG00000104945	7.61381	1.13569	0.967401	1.17396	0.240413	0.61627	Not significant	0.210229
Gm48420|ENSMUSG00000113070	25.0065	0.488628	0.416246	1.17389	0.240439	0.616275	Not significant	0.210226
Gm16133|ENSMUSG00000089854	24.6406	-0.493828	0.4207	-1.17383	0.240464	0.616277	Not significant	0.210224
Mctp2|ENSMUSG00000032776	79.1963	0.38777	0.330373	1.17373	0.240502	0.616311	Not significant	0.2102
Adamts12|ENSMUSG00000047497	41.003	-0.610396	0.52016	-1.17348	0.240605	0.616512	Not significant	0.210059
Ano9|ENSMUSG00000054662	5.94809	-1.67118	1.42421	-1.17341	0.240632	0.616519	Not significant	0.210054
Fam135b|ENSMUSG00000036800	1708.1	-0.301211	0.256771	-1.17307	0.240768	0.616805	Not significant	0.209852
Lgals8|ENSMUSG00000057554	6946.52	0.194316	0.165657	1.173	0.240794	0.616809	Not significant	0.209849
Rnase6|ENSMUSG00000021880	1155.09	0.276348	0.235626	1.17283	0.240866	0.61693	Not significant	0.209764
Slc6a2|ENSMUSG00000055368	3.97849	2.19175	1.86897	1.1727	0.240916	0.616994	Not significant	0.209719
4930533B01Rik|ENSMUSG00000084798	15.8486	-0.582311	0.49663	-1.17252	0.240987	0.617052	Not significant	0.209678
Gipr|ENSMUSG00000030406	48.6616	-0.612102	0.522019	-1.17257	0.24097	0.617052	Not significant	0.209678
Nlgn3|ENSMUSG00000031302	999.34	-0.290687	0.24793	-1.17246	0.241014	0.617059	Not significant	0.209673
Ralgds|ENSMUSG00000026821	1157.27	0.448438	0.382556	1.17222	0.24111	0.617117	Not significant	0.209632
Adcyap1r1|ENSMUSG00000029778	2893.74	-0.355491	0.303239	-1.17231	0.241072	0.617117	Not significant	0.209632
Gm44586|ENSMUSG00000109082	45.3033	-0.61362	0.523468	-1.17222	0.241109	0.617117	Not significant	0.209632
Ext2|ENSMUSG00000027198	4062.26	0.379424	0.323831	1.17167	0.241328	0.617396	Not significant	0.209436
Cd38|ENSMUSG00000029084	1121.16	0.325221	0.277569	1.17168	0.241327	0.617396	Not significant	0.209436
Mpped1|ENSMUSG00000041708	1330.28	-0.297227	0.253681	-1.17166	0.241334	0.617396	Not significant	0.209436
Gm15550|ENSMUSG00000084325	63.3571	-0.477081	0.407191	-1.17164	0.241342	0.617396	Not significant	0.209436
Dleu7|ENSMUSG00000048281	38.89	-0.521069	0.444694	-1.17175	0.241298	0.617396	Not significant	0.209436
Pde4b|ENSMUSG00000028525	4795.58	0.220445	0.188179	1.17146	0.241412	0.617514	Not significant	0.209353
Ctr9|ENSMUSG00000005609	3563.4	0.142889	0.122008	1.17114	0.241543	0.617785	Not significant	0.209163
Gm43012|ENSMUSG00000105802	41.0677	0.650669	0.555891	1.1705	0.241801	0.61782	Not significant	0.209138
Cdk13|ENSMUSG00000041297	1004.77	-0.177884	0.151971	-1.17051	0.241795	0.61782	Not significant	0.209138
Mamld1|ENSMUSG00000059401	805.366	-0.24817	0.211994	-1.17064	0.241742	0.61782	Not significant	0.209138
Gm10125|ENSMUSG00000063087	162.07	-0.290439	0.248114	-1.17059	0.241764	0.61782	Not significant	0.209138
Snhg4|ENSMUSG00000117869	381.782	-0.31194	0.266395	-1.17097	0.241611	0.61782	Not significant	0.209138
Lrrn1|ENSMUSG00000034648	1158.36	-0.383278	0.327326	-1.17094	0.241624	0.61782	Not significant	0.209138
Gm44896|ENSMUSG00000108581	107.768	-0.385873	0.32958	-1.1708	0.241677	0.61782	Not significant	0.209138
Bmpr1b|ENSMUSG00000052430	1502.54	-0.396738	0.338893	-1.17069	0.241723	0.61782	Not significant	0.209138
Gm38224|ENSMUSG00000102633	12.9259	-0.834246	0.712644	-1.17064	0.241745	0.61782	Not significant	0.209138
C630004L07Rik|ENSMUSG00000103366	6.44673	-1.08956	0.930759	-1.17061	0.241755	0.61782	Not significant	0.209138
Tmem185b|ENSMUSG00000098923	2611.52	0.238147	0.203486	1.17033	0.241867	0.617868	Not significant	0.209105
Osgin2|ENSMUSG00000041153	2114.45	0.208033	0.177756	1.17033	0.241869	0.617868	Not significant	0.209105
Gm7332|ENSMUSG00000080875	10.8212	-0.837179	0.715415	-1.1702	0.24192	0.617935	Not significant	0.209057
Ric1|ENSMUSG00000038658	746.31	0.269392	0.230248	1.17001	0.241998	0.618012	Not significant	0.209003
1700001L19Rik|ENSMUSG00000021534	113.041	-0.364221	0.311299	-1.17	0.241999	0.618012	Not significant	0.209003
Gm5691|ENSMUSG00000118025	5.6623	-1.2246	1.04679	-1.16986	0.242056	0.618095	Not significant	0.208945
2600006K01Rik|ENSMUSG00000039798	5.74166	-0.922324	0.788473	-1.16976	0.242098	0.618138	Not significant	0.208914
Pcyt1b|ENSMUSG00000035246	621.672	-0.334204	0.285721	-1.16969	0.242126	0.618148	Not significant	0.208907
Dhcr7|ENSMUSG00000058454	1241.82	0.223694	0.19128	1.16946	0.242218	0.618213	Not significant	0.208862
Tusc3|ENSMUSG00000118664	4300.97	-0.217964	0.186393	-1.16938	0.24225	0.618213	Not significant	0.208862
Chd5|ENSMUSG00000005045	659.765	-0.326773	0.279427	-1.16944	0.242227	0.618213	Not significant	0.208862
Gm18791|ENSMUSG00000107833	14.1957	-0.654521	0.559628	-1.16956	0.242177	0.618213	Not significant	0.208862
Sacs|ENSMUSG00000048279	1922.91	-0.304088	0.260073	-1.16924	0.242307	0.618296	Not significant	0.208804
Lipe|ENSMUSG00000003123	707.019	0.439547	0.375969	1.16911	0.242361	0.61831	Not significant	0.208793
Gtf2f1|ENSMUSG00000002658	2009.11	-0.166962	0.142812	-1.16911	0.24236	0.61831	Not significant	0.208793
C2cd3|ENSMUSG00000047248	1869.58	0.26663	0.228167	1.16857	0.242576	0.618482	Not significant	0.208673
Nudt19|ENSMUSG00000034875	3009.63	-0.280061	0.239599	-1.16887	0.242454	0.618482	Not significant	0.208673
Hmcn1|ENSMUSG00000066842	161.153	-0.422047	0.361134	-1.16867	0.242536	0.618482	Not significant	0.208673
Gm43210|ENSMUSG00000105011	113.294	-0.423989	0.362811	-1.16862	0.242556	0.618482	Not significant	0.208673
1810041H14Rik|ENSMUSG00000102112	52.0334	-0.462581	0.395814	-1.16869	0.242531	0.618482	Not significant	0.208673
Asb18|ENSMUSG00000067081	15.0721	-0.792042	0.677695	-1.16873	0.242513	0.618482	Not significant	0.208673
Gm42515|ENSMUSG00000105378	310.006	-0.283406	0.242695	-1.16774	0.24291	0.619273	Not significant	0.208118
Mepce|ENSMUSG00000029726	843.557	0.3336	0.285766	1.16739	0.243054	0.619461	Not significant	0.207986
Myrip|ENSMUSG00000041794	294.877	-0.385832	0.33048	-1.16749	0.243013	0.619461	Not significant	0.207986
Car3|ENSMUSG00000027559	15.7653	-0.669537	0.57354	-1.16738	0.243058	0.619461	Not significant	0.207986
Gm40603|ENSMUSG00000112679	5.25478	1.39685	1.19682	1.16714	0.243155	0.619553	Not significant	0.207921
Smarce1|ENSMUSG00000037935	3196.79	0.176415	0.151143	1.1672	0.243129	0.619553	Not significant	0.207921
1110032F04Rik|ENSMUSG00000046999	72.6478	-0.363019	0.311042	-1.16711	0.243168	0.619553	Not significant	0.207921
6030445D17Rik|ENSMUSG00000066178	5.57247	-1.3917	1.1925	-1.16704	0.243193	0.619555	Not significant	0.20792
E030030I06Rik|ENSMUSG00000097327	31.997	0.453535	0.388851	1.16635	0.243475	0.619615	Not significant	0.207878
Grsf1|ENSMUSG00000044221	1741.8	0.242377	0.207859	1.16606	0.243588	0.619615	Not significant	0.207878
Kpna3|ENSMUSG00000021929	9161.41	0.225201	0.19306	1.16648	0.24342	0.619615	Not significant	0.207878
Pten|ENSMUSG00000013663	7862.18	0.22065	0.189128	1.16667	0.243345	0.619615	Not significant	0.207878
Fig4|ENSMUSG00000038417	2517.23	0.171062	0.146717	1.16593	0.243642	0.619615	Not significant	0.207878
Gm12905|ENSMUSG00000085875	2066.01	0.164836	0.141264	1.16687	0.243264	0.619615	Not significant	0.207878
Prxl2b|ENSMUSG00000029059	3595.21	-0.228987	0.196302	-1.16651	0.243409	0.619615	Not significant	0.207878
Myef2l|ENSMUSG00000049230	106.136	-0.317115	0.271994	-1.16589	0.243659	0.619615	Not significant	0.207878
Rnft2|ENSMUSG00000032850	321.867	-0.383345	0.328613	-1.16656	0.24339	0.619615	Not significant	0.207878
Gm7832|ENSMUSG00000106917	24.6533	-0.42862	0.367427	-1.16655	0.243393	0.619615	Not significant	0.207878
Gm38286|ENSMUSG00000103214	101.522	-0.496722	0.426035	-1.16592	0.243648	0.619615	Not significant	0.207878
Il12a|ENSMUSG00000027776	37.3569	-0.496927	0.426195	-1.16596	0.24363	0.619615	Not significant	0.207878
Gm28876|ENSMUSG00000101356	36.063	-0.578773	0.496055	-1.16675	0.243311	0.619615	Not significant	0.207878
1190005I06Rik|ENSMUSG00000043687	12.7792	-0.612629	0.525383	-1.16606	0.243589	0.619615	Not significant	0.207878
Gm45174|ENSMUSG00000109422	14.3401	-0.973957	0.835072	-1.16632	0.243487	0.619615	Not significant	0.207878
Gm39465|ENSMUSG00000111389	7.75542	-0.989993	0.848963	-1.16612	0.243566	0.619615	Not significant	0.207878
Gm11192|ENSMUSG00000086586	5.82269	-1.11874	0.959213	-1.16631	0.243488	0.619615	Not significant	0.207878
|ENSMUSG00000117238	6.61172	-1.28138	1.0983	-1.1667	0.243332	0.619615	Not significant	0.207878
Agtr1a|ENSMUSG00000049115	7.07591	1.23689	1.06262	1.164	0.244424	0.619624	Not significant	0.207872
|ENSMUSG00000120656	9.34986	0.962056	0.826198	1.16444	0.244246	0.619624	Not significant	0.207872
Gm45508|ENSMUSG00000110181	12.844	0.856543	0.735616	1.16439	0.244267	0.619624	Not significant	0.207872
Ppp1r37|ENSMUSG00000051403	705.184	0.522109	0.448095	1.16518	0.243948	0.619624	Not significant	0.207872
Zbtb11os1|ENSMUSG00000102101	92.9621	0.460836	0.39537	1.16558	0.243784	0.619624	Not significant	0.207872
Arrdc2|ENSMUSG00000002910	515.742	0.427925	0.367275	1.16513	0.243964	0.619624	Not significant	0.207872
Agtrap|ENSMUSG00000029007	1146.92	0.354808	0.304777	1.16416	0.244361	0.619624	Not significant	0.207872
Tbc1d12|ENSMUSG00000048720	452.119	0.316836	0.271854	1.16546	0.243831	0.619624	Not significant	0.207872
Abhd11os|ENSMUSG00000085042	81.548	0.315206	0.270478	1.16537	0.243871	0.619624	Not significant	0.207872
Tagln2|ENSMUSG00000026547	1016.62	0.281841	0.241888	1.16517	0.24395	0.619624	Not significant	0.207872
Pdia5|ENSMUSG00000022844	873.565	0.281354	0.241699	1.16407	0.244396	0.619624	Not significant	0.207872
Mfsd8|ENSMUSG00000025759	2015.42	0.180897	0.155244	1.16524	0.243922	0.619624	Not significant	0.207872
Hdac8|ENSMUSG00000067567	864.492	-0.184905	0.15883	-1.16417	0.244356	0.619624	Not significant	0.207872
Mrtfb|ENSMUSG00000009569	3003.18	-0.191068	0.164147	-1.16401	0.244421	0.619624	Not significant	0.207872
|ENSMUSG00000120362	375.44	-0.212523	0.18243	-1.16496	0.244035	0.619624	Not significant	0.207872
Styx|ENSMUSG00000053205	565.846	-0.22047	0.189215	-1.16518	0.243946	0.619624	Not significant	0.207872
Agap1|ENSMUSG00000055013	1437.01	-0.226232	0.194218	-1.16483	0.244086	0.619624	Not significant	0.207872
Timm17a|ENSMUSG00000062580	4298.14	-0.230404	0.197707	-1.16538	0.243866	0.619624	Not significant	0.207872
Epb41l4aos|ENSMUSG00000087590	180.991	-0.255124	0.219135	-1.16423	0.244329	0.619624	Not significant	0.207872
Thbs3|ENSMUSG00000028047	268.86	-0.258969	0.222413	-1.16436	0.244279	0.619624	Not significant	0.207872
Egfr|ENSMUSG00000020122	456.482	-0.305626	0.262374	-1.16485	0.24408	0.619624	Not significant	0.207872
Atp6v1c2|ENSMUSG00000020566	68.029	-0.314092	0.26957	-1.16516	0.243955	0.619624	Not significant	0.207872
Nwd1|ENSMUSG00000048148	1657.51	-0.333443	0.286437	-1.16411	0.244381	0.619624	Not significant	0.207872
Foxred2|ENSMUSG00000016552	493.264	-0.349521	0.300266	-1.16404	0.244409	0.619624	Not significant	0.207872
Palmd|ENSMUSG00000033377	381.041	-0.356324	0.305882	-1.16491	0.244056	0.619624	Not significant	0.207872
Gm56018|ENSMUSG00002076904	35.593	-0.474539	0.407543	-1.16439	0.244266	0.619624	Not significant	0.207872
Gm50384|ENSMUSG00000117778	24.9894	-0.528346	0.453782	-1.16432	0.244295	0.619624	Not significant	0.207872
4933427I04Rik|ENSMUSG00000073761	11.4939	-0.605681	0.520057	-1.16464	0.244163	0.619624	Not significant	0.207872
Gm23303|ENSMUSG00000064648	10.6489	-0.658213	0.564894	-1.1652	0.243939	0.619624	Not significant	0.207872
4930435N07Rik|ENSMUSG00000109551	13.8052	-0.666835	0.572526	-1.16472	0.244131	0.619624	Not significant	0.207872
|ENSMUSG00000120137	8.84379	-0.810858	0.696502	-1.16419	0.244349	0.619624	Not significant	0.207872
Gm14820|ENSMUSG00000087193	17.7918	-0.513898	0.441543	-1.16387	0.244478	0.619698	Not significant	0.20782
Rnf44|ENSMUSG00000034928	1586.74	0.408539	0.351064	1.16372	0.244538	0.619788	Not significant	0.207756
Mansc4|ENSMUSG00000072662	13.6821	0.744738	0.640204	1.16328	0.244715	0.620124	Not significant	0.207521
Xrn2|ENSMUSG00000027433	6322.17	0.168163	0.144561	1.16327	0.24472	0.620124	Not significant	0.207521
Tmf1|ENSMUSG00000030059	2426.7	0.217711	0.187183	1.16309	0.244794	0.62025	Not significant	0.207433
Gm48691|ENSMUSG00000113623	27.0402	-0.493158	0.42403	-1.16302	0.24482	0.620252	Not significant	0.207432
1700007F19Rik|ENSMUSG00000100666	36.2496	-0.533134	0.458464	-1.16287	0.244882	0.620349	Not significant	0.207364
Syt6|ENSMUSG00000027849	425.552	0.272049	0.233978	1.16271	0.244946	0.620449	Not significant	0.207294
Unc50|ENSMUSG00000026111	6410.7	0.192056	0.165202	1.16255	0.245011	0.620549	Not significant	0.207224
Ptcd1|ENSMUSG00000029624	849.484	0.345808	0.297478	1.16247	0.245045	0.620574	Not significant	0.207206
Ttll7|ENSMUSG00000036745	3452.03	-0.329707	0.283655	-1.16235	0.245092	0.620631	Not significant	0.207166
Wtap|ENSMUSG00000060475	2784.65	0.204816	0.176218	1.16229	0.245119	0.620636	Not significant	0.207163
Nap1l2|ENSMUSG00000082229	836.458	-0.403272	0.34702	-1.1621	0.245195	0.620728	Not significant	0.207099
Gm36962|ENSMUSG00000103931	47.4695	-0.606964	0.522309	-1.16208	0.245204	0.620728	Not significant	0.207099
Usp24|ENSMUSG00000028514	3414.78	0.188086	0.161874	1.16193	0.245264	0.620818	Not significant	0.207036
A130048G24Rik|ENSMUSG00000102642	83.3662	0.47025	0.404775	1.16176	0.245334	0.62082	Not significant	0.207034
Zfp267|ENSMUSG00000033883	1702.03	-0.207446	0.178564	-1.16174	0.245339	0.62082	Not significant	0.207034
Kcnn3|ENSMUSG00000000794	363.045	-0.241578	0.207937	-1.16178	0.245323	0.62082	Not significant	0.207034
Gm28050|ENSMUSG00000099061	15.8092	-0.591529	0.509247	-1.16158	0.245407	0.62093	Not significant	0.206957
2310057M21Rik|ENSMUSG00000040177	1199.44	-0.180032	0.154998	-1.16151	0.245434	0.620935	Not significant	0.206954
Hapln1|ENSMUSG00000021613	302.908	-0.408758	0.352017	-1.16119	0.245566	0.621206	Not significant	0.206764
|ENSMUSG00000120409	10.3419	0.82944	0.714401	1.16103	0.24563	0.621235	Not significant	0.206744
Klb|ENSMUSG00000029195	10.9692	0.761047	0.655513	1.161	0.245644	0.621235	Not significant	0.206744
Gm43886|ENSMUSG00000107515	80.3084	-0.384048	0.330797	-1.16098	0.245651	0.621235	Not significant	0.206744
Hectd1|ENSMUSG00000035247	6168.64	0.143918	0.123979	1.16083	0.245712	0.621266	Not significant	0.206722
Ebna1bp2|ENSMUSG00000028729	2727.74	-0.119443	0.102891	-1.16087	0.245696	0.621266	Not significant	0.206722
Gm6457|ENSMUSG00000053740	9.70177	0.599863	0.516813	1.1607	0.245766	0.621276	Not significant	0.206715
Eif3j1|ENSMUSG00000027236	2813.48	-0.221477	0.190805	-1.16075	0.245743	0.621276	Not significant	0.206715
Gm7997|ENSMUSG00000109584	8.93007	1.218	1.04957	1.16047	0.245856	0.621368	Not significant	0.206651
Gm37309|ENSMUSG00000103046	170.641	0.272304	0.234642	1.16051	0.245842	0.621368	Not significant	0.206651
Rimklb|ENSMUSG00000040649	619.178	-0.298635	0.257353	-1.16041	0.245882	0.621368	Not significant	0.206651
Gm42696|ENSMUSG00000104721	90.2015	-0.400994	0.345576	-1.16036	0.245901	0.621368	Not significant	0.206651
Gm38134|ENSMUSG00000102540	7.99241	0.821098	0.707716	1.16021	0.245964	0.621404	Not significant	0.206626
Ptger2|ENSMUSG00000037759	25.5713	0.64392	0.554989	1.16024	0.245951	0.621404	Not significant	0.206626
Arcn1|ENSMUSG00000032096	14735.2	0.168279	0.145082	1.15989	0.246093	0.62142	Not significant	0.206615
Maco1|ENSMUSG00000028826	3115.5	-0.160803	0.138623	-1.16001	0.246046	0.62142	Not significant	0.206615
Sptan1|ENSMUSG00000057738	10310.4	-0.242127	0.208707	-1.16013	0.245996	0.62142	Not significant	0.206615
S1pr3|ENSMUSG00000067586	138.311	-0.374674	0.322992	-1.16001	0.246044	0.62142	Not significant	0.206615
Gm27003|ENSMUSG00000098024	44.2066	-0.381905	0.32926	-1.15989	0.246094	0.62142	Not significant	0.206615
Lrba|ENSMUSG00000028080	2130.26	-0.254431	0.219446	-1.15942	0.246283	0.621712	Not significant	0.206411
Gm48585|ENSMUSG00000113250	293.045	-0.281617	0.242874	-1.15952	0.246244	0.621712	Not significant	0.206411
Gm7932|ENSMUSG00000108084	10.7059	-0.877445	0.756756	-1.15948	0.24626	0.621712	Not significant	0.206411
4930599N23Rik|ENSMUSG00000073144	65.8751	0.556571	0.480137	1.15919	0.246378	0.621889	Not significant	0.206287
Npm1|ENSMUSG00000057113	6825.43	0.241579	0.208422	1.15909	0.246421	0.621934	Not significant	0.206256
Gm12359|ENSMUSG00000075576	32.4762	0.51162	0.441568	1.15864	0.246601	0.622141	Not significant	0.206111
Strada|ENSMUSG00000069631	3302.1	0.199885	0.172497	1.15877	0.246548	0.622141	Not significant	0.206111
5430431A17Rik|ENSMUSG00000108322	36.5797	-0.533149	0.460142	-1.15866	0.246594	0.622141	Not significant	0.206111
Ankrd31|ENSMUSG00000109561	10.2046	-1.27086	1.09682	-1.15867	0.246591	0.622141	Not significant	0.206111
Gm20111|ENSMUSG00000098837	12.934	-0.607126	0.524158	-1.15829	0.246747	0.622445	Not significant	0.205899
Irf2|ENSMUSG00000031627	2588.23	0.207818	0.179437	1.15817	0.246797	0.622509	Not significant	0.205854
Gm19519|ENSMUSG00000118391	7.80353	0.725907	0.627335	1.15713	0.24722	0.623139	Not significant	0.205415
Retreg2|ENSMUSG00000049339	3233.42	0.336284	0.290634	1.15707	0.247244	0.623139	Not significant	0.205415
Gtf3c2|ENSMUSG00000106864	1962.73	-0.170274	0.147147	-1.15717	0.247203	0.623139	Not significant	0.205415
Gm15624|ENSMUSG00000085782	123.148	-0.330794	0.285838	-1.15728	0.247159	0.623139	Not significant	0.205415
D430036J16Rik|ENSMUSG00000097466	73.0959	-0.363791	0.314344	-1.1573	0.247149	0.623139	Not significant	0.205415
Gm42595|ENSMUSG00000105161	134.618	-0.365225	0.315636	-1.15711	0.247228	0.623139	Not significant	0.205415
Diras2|ENSMUSG00000047842	4080.85	-0.407094	0.351818	-1.15712	0.247224	0.623139	Not significant	0.205415
Tbx2|ENSMUSG00000000093	15.1914	-0.646192	0.558465	-1.15709	0.247237	0.623139	Not significant	0.205415
Brd9|ENSMUSG00000057649	4784.89	-0.163482	0.141308	-1.15692	0.247307	0.623234	Not significant	0.205349
Ttc6|ENSMUSG00000046782	7.48186	-0.904073	0.781522	-1.15681	0.24735	0.623282	Not significant	0.205316
Dlg4|ENSMUSG00000020886	829.663	-0.264298	0.228491	-1.15671	0.247392	0.623325	Not significant	0.205285
Gm55436|ENSMUSG00002075284	5.19906	-0.866921	0.749536	-1.15661	0.247432	0.623363	Not significant	0.205259
Igsf8|ENSMUSG00000038034	2805.37	0.451502	0.390448	1.15637	0.24753	0.623389	Not significant	0.205241
1700102P08Rik|ENSMUSG00000032611	53.3186	0.377486	0.326427	1.15642	0.247511	0.623389	Not significant	0.205241
Prkag2|ENSMUSG00000028944	1316.54	-0.211979	0.183301	-1.15645	0.247498	0.623389	Not significant	0.205241
Ephb2|ENSMUSG00000028664	194.472	-0.372571	0.322198	-1.15634	0.247541	0.623389	Not significant	0.205241
Ccdc157|ENSMUSG00000051427	516.393	0.42961	0.371617	1.15606	0.247658	0.623439	Not significant	0.205206
Gga3|ENSMUSG00000020740	2447.75	0.344937	0.298341	1.15618	0.247606	0.623439	Not significant	0.205206
Kash5|ENSMUSG00000038292	72.7287	-0.468869	0.405558	-1.15611	0.247638	0.623439	Not significant	0.205206
Gm12081|ENSMUSG00000084905	12.8517	-0.584276	0.505406	-1.15605	0.24766	0.623439	Not significant	0.205206
Kcnh3|ENSMUSG00000037579	421	0.502083	0.434347	1.15595	0.247702	0.623484	Not significant	0.205175
Gm45338|ENSMUSG00000109783	75.43	-0.369933	0.32011	-1.15564	0.247827	0.623736	Not significant	0.204999
Gm4118|ENSMUSG00000114902	18.2396	0.738456	0.639226	1.15523	0.247994	0.623738	Not significant	0.204997
Dhx8|ENSMUSG00000034931	2102.1	0.247088	0.213876	1.15529	0.247973	0.623738	Not significant	0.204997
Paxx|ENSMUSG00000047617	1256.39	-0.293177	0.253777	-1.15525	0.247986	0.623738	Not significant	0.204997
Pld6|ENSMUSG00000043648	51.9141	-0.504079	0.43635	-1.15522	0.248001	0.623738	Not significant	0.204997
Cybrd1|ENSMUSG00000027015	73.72	-0.521815	0.45166	-1.15533	0.247957	0.623738	Not significant	0.204997
Gm47621|ENSMUSG00000112576	95.974	-0.568769	0.492335	-1.15525	0.247989	0.623738	Not significant	0.204997
Gm807|ENSMUSG00000097848	14.9699	-1.06682	0.923237	-1.15552	0.247879	0.623738	Not significant	0.204997
Tmx3|ENSMUSG00000024614	8243.55	0.23769	0.205833	1.15477	0.248185	0.624138	Not significant	0.20472
|ENSMUSG00000120360	18.9554	-0.541833	0.469283	-1.1546	0.248255	0.624251	Not significant	0.20464
Gm4705|ENSMUSG00000093686	8.5745	0.848473	0.734972	1.15443	0.248324	0.624301	Not significant	0.204606
Tmcc1|ENSMUSG00000030126	3213.4	-0.159063	0.13778	-1.15447	0.248307	0.624301	Not significant	0.204606
Hs2st1|ENSMUSG00000040151	2452.56	0.145334	0.125901	1.15435	0.248358	0.624321	Not significant	0.204592
Gm45437|ENSMUSG00000109998	6.33992	-1.29955	1.12585	-1.15429	0.248381	0.624321	Not significant	0.204592
Tmem179|ENSMUSG00000054013	860.146	-0.329458	0.285441	-1.1542	0.248416	0.624347	Not significant	0.204574
Gm44953|ENSMUSG00000109109	10.0105	-0.681041	0.59031	-1.1537	0.248623	0.624804	Not significant	0.204257
Asic2|ENSMUSG00000020704	429.253	-0.333535	0.28913	-1.15358	0.248673	0.624843	Not significant	0.204229
Gm18556|ENSMUSG00000112373	29.1492	-0.679002	0.588624	-1.15354	0.248688	0.624843	Not significant	0.204229
Gm12500|ENSMUSG00000056411	9.7843	0.971274	0.843052	1.15209	0.249283	0.625092	Not significant	0.204056
Xpnpep2|ENSMUSG00000037005	22.7922	0.713984	0.619152	1.15316	0.248843	0.625092	Not significant	0.204056
Nbeal2|ENSMUSG00000056724	1164.83	0.706681	0.612842	1.15312	0.248861	0.625092	Not significant	0.204056
|ENSMUSG00000121088	8.00971	0.667258	0.579125	1.15218	0.249246	0.625092	Not significant	0.204056
Rasl10b|ENSMUSG00000020684	597.035	0.439519	0.381247	1.15285	0.248974	0.625092	Not significant	0.204056
Tmem127|ENSMUSG00000034850	2824.54	0.328631	0.285173	1.15239	0.249159	0.625092	Not significant	0.204056
Rell1|ENSMUSG00000047881	471.216	0.279061	0.242122	1.15256	0.249089	0.625092	Not significant	0.204056
Stag2|ENSMUSG00000025862	9934.22	0.24992	0.216912	1.15218	0.249249	0.625092	Not significant	0.204056
Abcb4|ENSMUSG00000042476	2066.03	0.240177	0.208436	1.15228	0.249205	0.625092	Not significant	0.204056
Smc2|ENSMUSG00000028312	1365.95	0.239899	0.208076	1.15294	0.248935	0.625092	Not significant	0.204056
Slc5a6|ENSMUSG00000006641	1078.73	-0.18574	0.1611	-1.15295	0.24893	0.625092	Not significant	0.204056
Pnma2|ENSMUSG00000046204	791.511	-0.258436	0.224282	-1.15228	0.249205	0.625092	Not significant	0.204056
Gm37928|ENSMUSG00000104362	708.758	-0.265923	0.230752	-1.15242	0.24915	0.625092	Not significant	0.204056
Ccdc149|ENSMUSG00000045790	880.655	-0.274293	0.237875	-1.1531	0.24887	0.625092	Not significant	0.204056
Gm54728|ENSMUSG00000118018	242.695	-0.358838	0.311385	-1.15239	0.24916	0.625092	Not significant	0.204056
Abhd8|ENSMUSG00000007950	1662.48	-0.417417	0.362256	-1.15227	0.24921	0.625092	Not significant	0.204056
Cd109|ENSMUSG00000046186	44.7466	-0.585141	0.507821	-1.15226	0.249215	0.625092	Not significant	0.204056
Gm55174|ENSMUSG00002076212	26.12	-0.61704	0.535538	-1.15219	0.249245	0.625092	Not significant	0.204056
Gm37942|ENSMUSG00000103895	6.24776	-1.07635	0.934249	-1.1521	0.24928	0.625092	Not significant	0.204056
Retnla|ENSMUSG00000061100	61.3776	-1.18204	1.02532	-1.15285	0.248972	0.625092	Not significant	0.204056
Ogfod1|ENSMUSG00000033009	1284.21	-0.210111	0.18241	-1.15186	0.249378	0.625268	Not significant	0.203934
Ptgir|ENSMUSG00000043017	14.0596	1.27845	1.11056	1.15117	0.249661	0.625404	Not significant	0.20384
Gm13814|ENSMUSG00000085261	10.1904	1.09156	0.948365	1.15099	0.249737	0.625404	Not significant	0.20384
Gm47666|ENSMUSG00000114050	11.9692	0.986104	0.856596	1.15119	0.249654	0.625404	Not significant	0.20384
Cdh1|ENSMUSG00000000303	141.403	0.42975	0.373285	1.15126	0.249623	0.625404	Not significant	0.20384
Ugt1a6a|ENSMUSG00000054545	111.757	0.278282	0.241656	1.15157	0.2495	0.625404	Not significant	0.20384
Rpl9-ps6|ENSMUSG00000062456	324.135	0.278171	0.241702	1.15089	0.249779	0.625404	Not significant	0.20384
Bcas3|ENSMUSG00000059439	1602.8	0.248874	0.216257	1.15082	0.249804	0.625404	Not significant	0.20384
Specc1l|ENSMUSG00000033444	4354.11	0.190623	0.165599	1.15111	0.249688	0.625404	Not significant	0.20384
Rbm4b|ENSMUSG00000033760	1777.89	-0.147288	0.12792	-1.1514	0.249567	0.625404	Not significant	0.20384
B230206L02Rik|ENSMUSG00000086003	49.1338	-0.284982	0.247605	-1.15096	0.249751	0.625404	Not significant	0.20384
Lhx9|ENSMUSG00000019230	87.7083	-0.372549	0.323593	-1.15129	0.249614	0.625404	Not significant	0.20384
Zfp750|ENSMUSG00000039238	49.849	-0.403605	0.350708	-1.15083	0.249803	0.625404	Not significant	0.20384
Gm29773|ENSMUSG00000110547	33.271	-0.412902	0.35873	-1.15101	0.249727	0.625404	Not significant	0.20384
Krt28|ENSMUSG00000055937	7.01124	-0.878013	0.762578	-1.15137	0.249578	0.625404	Not significant	0.20384
Gm36243|ENSMUSG00000110089	5.92533	-1.27561	1.10783	-1.15145	0.249546	0.625404	Not significant	0.20384
Shoc2|ENSMUSG00000024976	3722.16	0.222904	0.193732	1.15058	0.249904	0.62559	Not significant	0.20371
Gm10025|ENSMUSG00000057577	25.1128	-0.495628	0.430789	-1.15051	0.249933	0.625601	Not significant	0.203703
Cxcl11|ENSMUSG00000060183	13.816	0.80638	0.701247	1.14992	0.250176	0.625706	Not significant	0.203629
C030034L19Rik|ENSMUSG00000097365	73.7109	0.592792	0.51553	1.14987	0.250198	0.625706	Not significant	0.203629
Dab2|ENSMUSG00000022150	2792.69	0.22607	0.19659	1.14996	0.25016	0.625706	Not significant	0.203629
Setx|ENSMUSG00000043535	2463.22	0.194689	0.169249	1.15031	0.250016	0.625706	Not significant	0.203629
Arxes2|ENSMUSG00000048040	1645.21	-0.307473	0.267377	-1.14996	0.250161	0.625706	Not significant	0.203629
Slc2a10|ENSMUSG00000027661	95.0508	-0.431657	0.375345	-1.15003	0.250133	0.625706	Not significant	0.203629
Gm49785|ENSMUSG00000116898	36.1571	-0.445041	0.386969	-1.15007	0.250116	0.625706	Not significant	0.203629
Gm37143|ENSMUSG00000102871	17.3578	-0.690933	0.60085	-1.14993	0.250174	0.625706	Not significant	0.203629
Gm13561|ENSMUSG00000087518	8.02896	-1.08059	0.939718	-1.14991	0.250182	0.625706	Not significant	0.203629
Lrp8|ENSMUSG00000028613	1560.59	-0.18019	0.156729	-1.14969	0.25027	0.625825	Not significant	0.203547
Rps27a-ps1|ENSMUSG00000101501	9.41324	-0.717686	0.624282	-1.14962	0.250301	0.62584	Not significant	0.203536
Srpk2|ENSMUSG00000062604	5461.37	-0.18121	0.15765	-1.14944	0.250373	0.625957	Not significant	0.203456
0610040F04Rik|ENSMUSG00000087341	27.7354	-0.583115	0.507345	-1.14935	0.250413	0.625966	Not significant	0.20345
Gm47809|ENSMUSG00000112070	5.14103	-1.38624	1.20615	-1.14932	0.250426	0.625966	Not significant	0.20345
Gm45698|ENSMUSG00000109428	24.2614	-0.679635	0.591398	-1.1492	0.250474	0.626023	Not significant	0.20341
Or9a4|ENSMUSG00000045514	6.71483	1.05392	0.917223	1.14903	0.250542	0.626031	Not significant	0.203404
Gm11653|ENSMUSG00000081270	339.347	0.283743	0.246938	1.14904	0.250538	0.626031	Not significant	0.203404
Zswim3|ENSMUSG00000045822	442.703	0.19657	0.171077	1.14901	0.250552	0.626031	Not significant	0.203404
Mrps35|ENSMUSG00000040112	1233.89	-0.16738	0.145692	-1.14886	0.250612	0.626121	Not significant	0.203342
Slc35d1|ENSMUSG00000028521	759.295	-0.201929	0.175785	-1.14873	0.250668	0.626135	Not significant	0.203332
Marchf10|ENSMUSG00000078627	26.9657	-0.618048	0.53801	-1.14877	0.250652	0.626135	Not significant	0.203332
Gnai2|ENSMUSG00000032562	17691.6	0.374642	0.326176	1.14859	0.250726	0.626218	Not significant	0.203274
Git1|ENSMUSG00000011877	486.475	0.426577	0.371451	1.14841	0.250801	0.626266	Not significant	0.203241
Zfp113|ENSMUSG00000037007	1958.62	0.158747	0.138245	1.1483	0.250844	0.626266	Not significant	0.203241
Pyurf|ENSMUSG00000043162	818.623	-0.328607	0.286166	-1.14831	0.250842	0.626266	Not significant	0.203241
Gm44585|ENSMUSG00000109430	8.45593	-0.972391	0.846709	-1.14844	0.250789	0.626266	Not significant	0.203241
Sepsecs|ENSMUSG00000029173	1499.43	0.169595	0.147727	1.14803	0.250958	0.626488	Not significant	0.203087
Kctd20|ENSMUSG00000005936	5843.53	0.165751	0.144403	1.14783	0.251038	0.626626	Not significant	0.202991
|ENSMUSG00000120434	11.1217	-1.01931	0.888101	-1.14774	0.251075	0.626657	Not significant	0.20297
Cox7a1|ENSMUSG00000074218	63.3704	-0.463042	0.403601	-1.14728	0.251267	0.627072	Not significant	0.202682
Gm49767|ENSMUSG00000116617	24.4172	-0.685781	0.597777	-1.14722	0.251292	0.627072	Not significant	0.202682
|ENSMUSG00000120062	109.313	-0.346601	0.302178	-1.14701	0.251377	0.627161	Not significant	0.202621
Gm2155|ENSMUSG00000097288	10.5802	-0.628437	0.547879	-1.14704	0.251367	0.627161	Not significant	0.202621
Gm28299|ENSMUSG00000101006	56.5969	-0.367896	0.320799	-1.14681	0.251461	0.627308	Not significant	0.202519
E230013L22Rik|ENSMUSG00000096957	13.5596	0.769334	0.671112	1.14636	0.251648	0.627589	Not significant	0.202325
Gm24056|ENSMUSG00000089242	72.7164	-0.35764	0.311973	-1.14638	0.251637	0.627589	Not significant	0.202325
Gm5073|ENSMUSG00000083140	7.94339	-1.28227	1.11847	-1.14645	0.25161	0.627589	Not significant	0.202325
Nars2|ENSMUSG00000018995	1141.57	-0.141191	0.12318	-1.14621	0.251707	0.627674	Not significant	0.202266
4930517E11Rik|ENSMUSG00000085496	41.5385	-0.390572	0.340793	-1.14607	0.251767	0.627709	Not significant	0.202241
Gm48320|ENSMUSG00000114281	9.61118	-1.04103	0.908357	-1.14606	0.251771	0.627709	Not significant	0.202241
Gm42790|ENSMUSG00000106840	11.9006	-1.01168	0.882929	-1.14582	0.25187	0.627895	Not significant	0.202113
Fzd6|ENSMUSG00000022297	218.297	-0.40174	0.350742	-1.1454	0.252043	0.62814	Not significant	0.201943
5430425E15Rik|ENSMUSG00000114751	51.2186	-0.437415	0.381853	-1.14551	0.252	0.62814	Not significant	0.201943
Mrpl27-ps|ENSMUSG00000071867	9.4366	-0.940883	0.821426	-1.14543	0.252033	0.62814	Not significant	0.201943
Zfand2a|ENSMUSG00000053581	1940.53	-0.230734	0.201479	-1.14521	0.252124	0.628264	Not significant	0.201857
Brinp2|ENSMUSG00000004031	985.462	-0.281123	0.245488	-1.14516	0.252143	0.628264	Not significant	0.201857
Gm20430|ENSMUSG00000092358	5.75923	0.916917	0.800776	1.14504	0.252195	0.628275	Not significant	0.201851
Gm2639|ENSMUSG00000086458	5.78684	-1.2225	1.06766	-1.14503	0.252197	0.628275	Not significant	0.201851
Ttc14|ENSMUSG00000027677	9503.93	-0.170647	0.149059	-1.14483	0.252281	0.628312	Not significant	0.201825
Gm15417|ENSMUSG00000074466	243.544	-0.247554	0.21623	-1.14486	0.252265	0.628312	Not significant	0.201825
Pxylp1|ENSMUSG00000043587	530.652	-0.364071	0.318017	-1.14481	0.252286	0.628312	Not significant	0.201825
Oxct1|ENSMUSG00000022186	17127.4	0.196839	0.171954	1.14472	0.252324	0.628343	Not significant	0.201803
Ppp1r3c|ENSMUSG00000067279	3862.83	-0.391641	0.342201	-1.14448	0.252426	0.628535	Not significant	0.201671
Gm44291|ENSMUSG00000107529	166.12	-0.334096	0.291938	-1.14441	0.252454	0.628543	Not significant	0.201665
Pex11g|ENSMUSG00000069633	184.102	-0.245912	0.214917	-1.14422	0.252532	0.628675	Not significant	0.201574
Npl|ENSMUSG00000042684	3057.99	0.234363	0.204837	1.14414	0.252565	0.628689	Not significant	0.201564
Acot7|ENSMUSG00000028937	1704.57	-0.257631	0.225191	-1.14405	0.252601	0.628689	Not significant	0.201564
Gm37397|ENSMUSG00000104204	61.5095	-0.442688	0.386956	-1.14403	0.252613	0.628689	Not significant	0.201564
|ENSMUSG00000120073	8.2453	1.12226	0.981238	1.14372	0.252739	0.628743	Not significant	0.201527
Edc4|ENSMUSG00000036270	2553.85	0.373739	0.326733	1.14387	0.252678	0.628743	Not significant	0.201527
Ribc1|ENSMUSG00000025257	51.0581	0.368336	0.322067	1.14366	0.252763	0.628743	Not significant	0.201527
Snx5|ENSMUSG00000027423	27820.1	0.214305	0.187375	1.14372	0.252738	0.628743	Not significant	0.201527
Ly6g5b|ENSMUSG00000043807	18.3308	-0.478217	0.418118	-1.14374	0.252733	0.628743	Not significant	0.201527
Myct1|ENSMUSG00000046916	16.981	-0.693525	0.606433	-1.14361	0.252784	0.628743	Not significant	0.201527
9930004E17Rik|ENSMUSG00000096052	14.7392	0.754277	0.659654	1.14344	0.252854	0.628796	Not significant	0.20149
Gm50087|ENSMUSG00000117440	54.7754	-0.374425	0.327454	-1.14344	0.252855	0.628796	Not significant	0.20149
Gm9442|ENSMUSG00000104241	15.7349	0.597964	0.522982	1.14337	0.252884	0.628805	Not significant	0.201484
Ptprz1|ENSMUSG00000068748	11051.2	-0.313615	0.274329	-1.14321	0.252952	0.628913	Not significant	0.201409
Cog2|ENSMUSG00000031979	1988.16	0.174453	0.152637	1.14293	0.253067	0.629076	Not significant	0.201297
Riok3|ENSMUSG00000024404	6395.3	0.130508	0.114183	1.14297	0.253052	0.629076	Not significant	0.201297
Gm12158|ENSMUSG00000085784	89.8759	-0.389652	0.340966	-1.14279	0.253127	0.629162	Not significant	0.201238
Pfas|ENSMUSG00000020899	687.401	-0.256361	0.224367	-1.1426	0.253206	0.629296	Not significant	0.201145
|ENSMUSG00000121125	8.74049	0.647857	0.567069	1.14247	0.25326	0.62934	Not significant	0.201115
Svip|ENSMUSG00000074093	5228.88	-0.352146	0.308248	-1.14241	0.253282	0.62934	Not significant	0.201115
Cd160|ENSMUSG00000038304	47.3005	-0.378857	0.33164	-1.14237	0.253298	0.62934	Not significant	0.201115
|ENSMUSG00000120954	197.977	-0.238385	0.208698	-1.14225	0.253352	0.629349	Not significant	0.201108
Rasl10a|ENSMUSG00000034209	256.858	-0.31169	0.272874	-1.14225	0.253351	0.629349	Not significant	0.201108
mt-Ta|ENSMUSG00000064347	33.3619	-0.656347	0.574658	-1.14215	0.25339	0.629383	Not significant	0.201085
Il22b|ENSMUSG00000090461	39.8833	-0.666054	0.583229	-1.14201	0.25345	0.629468	Not significant	0.201026
Fxyd2|ENSMUSG00000059412	77.713	0.407578	0.356919	1.14193	0.253482	0.629486	Not significant	0.201014
Zfp110|ENSMUSG00000058638	4920.74	0.196946	0.172486	1.14181	0.253534	0.629554	Not significant	0.200967
Pigu|ENSMUSG00000038383	4501.57	0.187278	0.164034	1.1417	0.253579	0.629602	Not significant	0.200934
Trnp1|ENSMUSG00000056596	348.912	0.385113	0.337371	1.14151	0.253657	0.629734	Not significant	0.200843
Gm14399|ENSMUSG00000090093	572.091	-0.247497	0.216884	-1.14115	0.253809	0.629768	Not significant	0.200819
Necab1|ENSMUSG00000040536	1008.6	-0.276455	0.242238	-1.14125	0.253765	0.629768	Not significant	0.200819
Plppr4|ENSMUSG00000044667	2307.14	-0.310695	0.272209	-1.14139	0.253709	0.629768	Not significant	0.200819
Tmem147os|ENSMUSG00000097320	54.0075	-0.312626	0.273951	-1.14118	0.253796	0.629768	Not significant	0.200819
Fn3krp|ENSMUSG00000039253	96.5612	-0.337128	0.295418	-1.14119	0.253792	0.629768	Not significant	0.200819
Gm44758|ENSMUSG00000108678	75.9872	-0.382131	0.334874	-1.14112	0.25382	0.629768	Not significant	0.200819
Psmd9|ENSMUSG00000029440	1524.43	-0.155424	0.136231	-1.14089	0.253917	0.629922	Not significant	0.200713
A930001M01Rik|ENSMUSG00000115918	374.859	-0.221543	0.194191	-1.14085	0.253932	0.629922	Not significant	0.200713
Nectin3|ENSMUSG00000022656	657.007	-0.223744	0.196138	-1.14075	0.253974	0.629962	Not significant	0.200685
Calb1|ENSMUSG00000028222	2942.85	-0.39813	0.34905	-1.14061	0.254031	0.630043	Not significant	0.20063
Gm3511|ENSMUSG00000105031	30.5061	0.456928	0.400689	1.14035	0.254139	0.630129	Not significant	0.20057
Vti1b|ENSMUSG00000021124	6169.89	-0.254334	0.223031	-1.14035	0.254141	0.630129	Not significant	0.20057
Ppp1r14a|ENSMUSG00000037166	138.48	-0.296103	0.259637	-1.14045	0.254098	0.630129	Not significant	0.20057
Tnip3|ENSMUSG00000044162	55.6913	0.366139	0.321108	1.14024	0.254187	0.630183	Not significant	0.200534
Sap18|ENSMUSG00000021963	4440.6	-0.166817	0.146328	-1.14002	0.254278	0.630289	Not significant	0.20046
Loxl2|ENSMUSG00000034205	12.5959	-0.794522	0.69694	-1.14001	0.25428	0.630289	Not significant	0.20046
BC003965|ENSMUSG00000067722	1992.99	-0.149061	0.13077	-1.13987	0.254342	0.630312	Not significant	0.200445
Xkr6|ENSMUSG00000035067	587.292	-0.226067	0.198337	-1.13981	0.254364	0.630312	Not significant	0.200445
Vmn2r86|ENSMUSG00000092162	70.4476	-0.345725	0.303312	-1.13983	0.254356	0.630312	Not significant	0.200445
Slco5a1|ENSMUSG00000025938	220.244	-0.302469	0.265435	-1.13952	0.254485	0.630544	Not significant	0.200285
|ENSMUSG00000119980	10.9616	-0.770435	0.676136	-1.13947	0.254508	0.630544	Not significant	0.200285
Ppm1f|ENSMUSG00000026181	3655.1	0.338109	0.29677	1.1393	0.25458	0.630598	Not significant	0.200247
Gm9884|ENSMUSG00000104516	20.7909	-0.724716	0.63608	-1.13935	0.254559	0.630598	Not significant	0.200247
Mrpl44|ENSMUSG00000026248	1289.59	0.17439	0.153116	1.13894	0.254729	0.630905	Not significant	0.200036
Plxnb3|ENSMUSG00000031385	827.527	0.365543	0.321023	1.13868	0.254836	0.631102	Not significant	0.199901
Kcnd3|ENSMUSG00000040896	967.515	-0.245918	0.215977	-1.13863	0.254858	0.631102	Not significant	0.199901
C130012C08Rik|ENSMUSG00000103160	8.38829	-0.860905	0.756154	-1.13853	0.254899	0.63114	Not significant	0.199874
Prss53|ENSMUSG00000044139	5.32049	1.01597	0.892536	1.1383	0.254995	0.631183	Not significant	0.199845
Gm47992|ENSMUSG00000112442	17.6774	0.830876	0.730052	1.13811	0.255077	0.631183	Not significant	0.199845
Mnd1|ENSMUSG00000033752	15.9556	0.669747	0.588749	1.13758	0.255297	0.631183	Not significant	0.199845
Rps27rt|ENSMUSG00000050621	92.8697	0.324333	0.285022	1.13792	0.255154	0.631183	Not significant	0.199845
Rpain|ENSMUSG00000018449	2625.92	0.15885	0.139657	1.13743	0.255358	0.631183	Not significant	0.199845
Zyg11b|ENSMUSG00000034636	4128.51	0.131832	0.115838	1.13807	0.25509	0.631183	Not significant	0.199845
Rnf6|ENSMUSG00000029634	5245.75	0.130096	0.114391	1.13729	0.255417	0.631183	Not significant	0.199845
Rabac1|ENSMUSG00000003380	6086.57	-0.168024	0.147689	-1.13769	0.255251	0.631183	Not significant	0.199845
Pard3|ENSMUSG00000025812	558.159	-0.247548	0.217574	-1.13776	0.255219	0.631183	Not significant	0.199845
Hdhd2|ENSMUSG00000025421	5541.75	-0.256008	0.225114	-1.13724	0.255439	0.631183	Not significant	0.199845
Septin7|ENSMUSG00000001833	23249.1	-0.281106	0.246977	-1.13819	0.255043	0.631183	Not significant	0.199845
Gm37940|ENSMUSG00000103899	391.155	-0.285324	0.250894	-1.13723	0.255442	0.631183	Not significant	0.199845
Vstm5|ENSMUSG00000031937	217.012	-0.302104	0.265547	-1.13767	0.25526	0.631183	Not significant	0.199845
Gm13339|ENSMUSG00000082884	505.053	-0.380146	0.334103	-1.13781	0.255199	0.631183	Not significant	0.199845
Snora19|ENSMUSG00002075991	29.6375	-0.386835	0.340006	-1.13773	0.255233	0.631183	Not significant	0.199845
5930409G06Rik|ENSMUSG00000103477	46.8928	-0.402949	0.354263	-1.13743	0.25536	0.631183	Not significant	0.199845
Gm26843|ENSMUSG00000110559	77.6134	-0.461879	0.405891	-1.13794	0.255147	0.631183	Not significant	0.199845
Pin4-ps|ENSMUSG00000056836	11.1252	-0.62439	0.549022	-1.13728	0.255423	0.631183	Not significant	0.199845
Gm16958|ENSMUSG00000097456	18.3465	-0.785605	0.690571	-1.13762	0.255281	0.631183	Not significant	0.199845
Gm55046|ENSMUSG00002075948	6.97372	-0.917132	0.806274	-1.13749	0.255332	0.631183	Not significant	0.199845
Uts2r|ENSMUSG00000039321	4.62344	-1.8664	1.63974	-1.13823	0.255025	0.631183	Not significant	0.199845
D130020L05Rik|ENSMUSG00000097121	117.164	-0.305554	0.268711	-1.13711	0.255493	0.631202	Not significant	0.199832
Cacnb4|ENSMUSG00000017412	2909.31	-0.329127	0.289446	-1.13709	0.2555	0.631202	Not significant	0.199832
Slc7a8|ENSMUSG00000022180	14400.9	0.425421	0.374204	1.13687	0.255593	0.63122	Not significant	0.199819
Man2c1|ENSMUSG00000032295	1637.27	0.349839	0.307712	1.1369	0.255578	0.63122	Not significant	0.199819
Myo1e|ENSMUSG00000032220	1390.91	0.292475	0.257311	1.13666	0.255682	0.63122	Not significant	0.199819
Thrap3|ENSMUSG00000043962	3010.42	0.247865	0.218076	1.1366	0.255705	0.63122	Not significant	0.199819
|ENSMUSG00000120175	527.966	-0.180007	0.15836	-1.13669	0.255667	0.63122	Not significant	0.199819
Gm55878|ENSMUSG00002075656	22.7075	-0.617581	0.543341	-1.13664	0.255691	0.63122	Not significant	0.199819
Ndufa4l2|ENSMUSG00000040280	13.8996	-0.648444	0.570514	-1.1366	0.255707	0.63122	Not significant	0.199819
Ccdc34os|ENSMUSG00000086186	7.63335	-1.31046	1.15261	-1.13695	0.255558	0.63122	Not significant	0.199819
Map3k10|ENSMUSG00000040390	376.397	0.405895	0.35717	1.13642	0.255781	0.631248	Not significant	0.1998
Akap14|ENSMUSG00000036551	41.9494	-0.430708	0.379014	-1.13639	0.255794	0.631248	Not significant	0.1998
Gm42902|ENSMUSG00000106396	18.8638	-0.704805	0.62019	-1.13643	0.255775	0.631248	Not significant	0.1998
Gm26510|ENSMUSG00000097154	347.014	0.231225	0.203485	1.13633	0.25582	0.631251	Not significant	0.199798
Slc35b3|ENSMUSG00000021432	2748.11	0.171036	0.150544	1.13612	0.255906	0.631279	Not significant	0.199779
Snhg1|ENSMUSG00000108414	547.589	-0.228447	0.201086	-1.13607	0.255928	0.631279	Not significant	0.199779
Cdk10|ENSMUSG00000033862	847.031	-0.3374	0.296957	-1.13619	0.255876	0.631279	Not significant	0.199779
Gm9891|ENSMUSG00000115641	51.2361	-0.378508	0.333176	-1.13606	0.255931	0.631279	Not significant	0.199779
Gm45509|ENSMUSG00000109781	192.623	-0.257011	0.226255	-1.13594	0.255983	0.631282	Not significant	0.199776
Dusp26|ENSMUSG00000039661	1025.07	-0.369665	0.325413	-1.13599	0.255962	0.631282	Not significant	0.199776
Mapk7|ENSMUSG00000001034	1030.88	0.471407	0.415058	1.13576	0.256057	0.631403	Not significant	0.199693
Gm4219|ENSMUSG00000091378	10.9371	-0.956885	0.842585	-1.13565	0.256101	0.631451	Not significant	0.19966
Ripply2|ENSMUSG00000047897	44.6787	-0.344822	0.303717	-1.13534	0.256234	0.631716	Not significant	0.199478
Gm7818|ENSMUSG00000117234	182.588	-0.377794	0.332851	-1.13503	0.256364	0.631914	Not significant	0.199342
Amd-ps3|ENSMUSG00000060096	15.8119	-0.548802	0.483514	-1.13503	0.256364	0.631914	Not significant	0.199342
Fbxl2|ENSMUSG00000032507	597.963	-0.238111	0.209832	-1.13477	0.256471	0.632115	Not significant	0.199204
Postn|ENSMUSG00000027750	944.333	0.302871	0.266949	1.13457	0.256557	0.632266	Not significant	0.1991
Neto1|ENSMUSG00000050321	866.149	-0.23236	0.204834	-1.13438	0.256635	0.632395	Not significant	0.199012
Tom1l1|ENSMUSG00000020541	3274.46	-0.195546	0.172403	-1.13424	0.256695	0.632481	Not significant	0.198952
Plch1|ENSMUSG00000036834	267.116	-0.418962	0.369438	-1.13405	0.256773	0.632613	Not significant	0.198862
Sypl2|ENSMUSG00000027887	51.4767	-0.491985	0.433873	-1.13394	0.25682	0.632666	Not significant	0.198826
Arf1|ENSMUSG00000048076	19838	0.164563	0.145138	1.13384	0.256863	0.632672	Not significant	0.198821
Fam169a|ENSMUSG00000041817	600.125	-0.298753	0.263494	-1.13381	0.256873	0.632672	Not significant	0.198821
Gm19708|ENSMUSG00000105296	119.373	0.394831	0.348291	1.13362	0.256952	0.632801	Not significant	0.198733
Rpap1|ENSMUSG00000034032	875.173	0.38327	0.338139	1.13347	0.257017	0.632801	Not significant	0.198733
Wwp2|ENSMUSG00000031930	3573.15	0.286442	0.2527	1.13353	0.256993	0.632801	Not significant	0.198733
Dcun1d5|ENSMUSG00000032002	4790.49	0.164461	0.145103	1.13341	0.257041	0.632801	Not significant	0.198733
Stx1a|ENSMUSG00000007207	1271.39	-0.381028	0.336184	-1.13339	0.25705	0.632801	Not significant	0.198733
Mapk8ip2|ENSMUSG00000022619	2146.77	-0.382863	0.337887	-1.13311	0.257169	0.633031	Not significant	0.198575
Zfyve16|ENSMUSG00000021706	2435.23	0.192038	0.169507	1.13292	0.257247	0.63316	Not significant	0.198486
Mpzl1|ENSMUSG00000026566	1016.14	-0.309562	0.273293	-1.13271	0.257336	0.633319	Not significant	0.198378
Rnf166|ENSMUSG00000014470	1653.19	0.409985	0.362043	1.13242	0.257458	0.633473	Not significant	0.198272
Eif4a-ps4|ENSMUSG00000101188	545.054	0.241312	0.213102	1.13238	0.257474	0.633473	Not significant	0.198272
Gm29394|ENSMUSG00000022362	27.3131	-0.431704	0.381211	-1.13245	0.257444	0.633473	Not significant	0.198272
Ppp2r2c|ENSMUSG00000029120	2857.28	-0.28505	0.251801	-1.13204	0.257616	0.633698	Not significant	0.198117
Gm23691|ENSMUSG00000075826	7.59425	-0.886326	0.782908	-1.13209	0.257595	0.633698	Not significant	0.198117
Tmco1|ENSMUSG00000052428	7955.89	0.230183	0.203376	1.13181	0.257715	0.633823	Not significant	0.198032
Ndufb7|ENSMUSG00000033938	2246.95	-0.191998	0.169639	-1.1318	0.257717	0.633823	Not significant	0.198032
Spag4|ENSMUSG00000038180	96.3108	-0.357221	0.315706	-1.1315	0.257845	0.634076	Not significant	0.197858
Bag3|ENSMUSG00000030847	427.448	0.440001	0.389081	1.13087	0.258109	0.634663	Not significant	0.197457
Gm26569|ENSMUSG00000097313	15.2734	0.634431	0.561075	1.13074	0.258164	0.634715	Not significant	0.197421
Ptpn13|ENSMUSG00000034573	330.651	-0.246472	0.217981	-1.1307	0.25818	0.634715	Not significant	0.197421
Brd4|ENSMUSG00000024002	1806.6	0.329941	0.291864	1.13046	0.258282	0.634847	Not significant	0.197331
Lnp1|ENSMUSG00000109588	11.245	-0.926207	0.819322	-1.13046	0.258284	0.634847	Not significant	0.197331
Ankrd42|ENSMUSG00000041343	355.123	-0.260679	0.230631	-1.13029	0.258355	0.63496	Not significant	0.197254
Mob3b|ENSMUSG00000073910	244.331	0.243983	0.215905	1.13005	0.258457	0.635012	Not significant	0.197218
A930032L01Rik|ENSMUSG00000102282	10.6263	-0.828561	0.733176	-1.1301	0.258435	0.635012	Not significant	0.197218
Gm18338|ENSMUSG00000113248	12.2231	-0.831751	0.736064	-1.13	0.258477	0.635012	Not significant	0.197218
A930002H02Rik|ENSMUSG00000109242	5.4587	-1.49331	1.3214	-1.13009	0.258437	0.635012	Not significant	0.197218
Brca1|ENSMUSG00000017146	234.696	0.409629	0.362537	1.1299	0.25852	0.635055	Not significant	0.197188
4930520O04Rik|ENSMUSG00000074039	37.2504	-0.518777	0.459204	-1.12973	0.25859	0.635165	Not significant	0.197113
Grik2|ENSMUSG00000056073	2052.12	-0.292296	0.258797	-1.12944	0.258713	0.635405	Not significant	0.196949
Rgs2|ENSMUSG00000026360	38110.2	0.266181	0.235714	1.12925	0.258791	0.635473	Not significant	0.196903
Ppp1r1b|ENSMUSG00000061718	1093.63	-0.398538	0.352919	-1.12926	0.258788	0.635473	Not significant	0.196903
Hddc3|ENSMUSG00000030532	177.665	-0.27919	0.247269	-1.12909	0.258859	0.635517	Not significant	0.196872
Gm50044|ENSMUSG00000117413	5.83092	-0.945223	0.837142	-1.12911	0.258853	0.635517	Not significant	0.196872
Chst12|ENSMUSG00000036599	1496.02	0.413326	0.366133	1.12889	0.258942	0.635535	Not significant	0.196861
Cdk19|ENSMUSG00000038481	4538.99	0.179803	0.159274	1.1289	0.258942	0.635535	Not significant	0.196861
Acvr1c|ENSMUSG00000026834	263.032	-0.35215	0.311919	-1.12898	0.258906	0.635535	Not significant	0.196861
Mettl22|ENSMUSG00000039345	513.155	-0.237158	0.210107	-1.12875	0.259002	0.635621	Not significant	0.196802
|ENSMUSG00000120077	9.28655	0.943035	0.836183	1.12779	0.259411	0.63582	Not significant	0.196666
Pard6b|ENSMUSG00000044641	30.993	0.566897	0.502445	1.12828	0.259203	0.63582	Not significant	0.196666
Pheta2|ENSMUSG00000049687	58.8917	0.481655	0.427053	1.12786	0.25938	0.63582	Not significant	0.196666
Rabep2|ENSMUSG00000030727	1074.17	0.411119	0.364476	1.12797	0.259331	0.63582	Not significant	0.196666
Bckdha|ENSMUSG00000060376	492.153	0.338585	0.300122	1.12816	0.259254	0.63582	Not significant	0.196666
Pecr|ENSMUSG00000026189	1836.2	0.251001	0.222528	1.12795	0.259341	0.63582	Not significant	0.196666
Alkbh2|ENSMUSG00000044339	195.932	0.232843	0.206415	1.12804	0.259304	0.63582	Not significant	0.196666
Entpd1|ENSMUSG00000048120	35806.1	0.227629	0.201711	1.12849	0.259112	0.63582	Not significant	0.196666
Anp32a|ENSMUSG00000032249	431.878	-0.22711	0.201325	-1.12808	0.259286	0.63582	Not significant	0.196666
Akap7|ENSMUSG00000039166	1860.99	-0.238609	0.211452	-1.12843	0.259138	0.63582	Not significant	0.196666
Gm14636|ENSMUSG00000073274	475.775	-0.341744	0.30305	-1.12768	0.259455	0.63582	Not significant	0.196666
Pemt|ENSMUSG00000000301	49.1785	-0.366705	0.325159	-1.12777	0.259416	0.63582	Not significant	0.196666
Gm7598|ENSMUSG00000087390	27.9378	-0.625978	0.554764	-1.12837	0.259165	0.63582	Not significant	0.196666
Uchl1os|ENSMUSG00000087601	8.38858	-0.697246	0.618068	-1.1281	0.259276	0.63582	Not significant	0.196666
|ENSMUSG00000120023	6.69223	-0.993007	0.880587	-1.12766	0.259462	0.63582	Not significant	0.196666
Klhdc9|ENSMUSG00000045259	70.1604	-0.310058	0.275028	-1.12737	0.259587	0.635942	Not significant	0.196582
Ccdc18|ENSMUSG00000056531	244.735	-0.340122	0.301693	-1.12737	0.259584	0.635942	Not significant	0.196582
Gm43679|ENSMUSG00000105950	32.2914	-0.569912	0.50552	-1.12738	0.259583	0.635942	Not significant	0.196582
Gm4742|ENSMUSG00000105461	8.13072	-0.684203	0.606964	-1.12726	0.259634	0.635996	Not significant	0.196546
Cep250|ENSMUSG00000038241	1014.44	0.456024	0.404584	1.12714	0.259682	0.636052	Not significant	0.196508
Ptges3-ps|ENSMUSG00000040078	240.802	-0.292476	0.259505	-1.12705	0.25972	0.636082	Not significant	0.196487
Drap1|ENSMUSG00000024914	1497.98	-0.201015	0.178376	-1.12692	0.259778	0.6361	Not significant	0.196474
Rapgef4os1|ENSMUSG00000085439	30.2311	-0.431313	0.382735	-1.12693	0.259774	0.6361	Not significant	0.196474
Usb1|ENSMUSG00000031792	745.411	0.225089	0.199752	1.12685	0.259808	0.636112	Not significant	0.196466
Pla2g2d|ENSMUSG00000041202	72.2449	0.470454	0.417681	1.12635	0.260019	0.636196	Not significant	0.196409
B3galt4|ENSMUSG00000067370	688.103	0.302504	0.268545	1.12646	0.259973	0.636196	Not significant	0.196409
Dync1li2|ENSMUSG00000035770	10510.9	-0.237327	0.210678	-1.12649	0.259958	0.636196	Not significant	0.196409
Gm32282|ENSMUSG00000117648	22.0338	-0.561953	0.498846	-1.1265	0.259952	0.636196	Not significant	0.196409
Qrich2|ENSMUSG00000070331	16.7766	-0.578163	0.513306	-1.12635	0.260017	0.636196	Not significant	0.196409
|ENSMUSG00000121274	15.6503	-0.658066	0.5841	-1.12663	0.259898	0.636196	Not significant	0.196409
Glp2r|ENSMUSG00000049928	17.1219	-0.725845	0.644288	-1.12659	0.259918	0.636196	Not significant	0.196409
|ENSMUSG00000121487	38.968	-0.422063	0.374738	-1.12629	0.260044	0.636197	Not significant	0.196409
Gm11808|ENSMUSG00000068240	55.6712	0.331074	0.293984	1.12616	0.260097	0.636203	Not significant	0.196404
Gm32569|ENSMUSG00000103659	5.29179	-0.970352	0.861646	-1.12616	0.260097	0.636203	Not significant	0.196404
Prrc2c|ENSMUSG00000040225	3729.96	-0.154342	0.137066	-1.12605	0.260146	0.636261	Not significant	0.196365
Slc7a14|ENSMUSG00000069072	1279.87	-0.276342	0.245443	-1.12589	0.260211	0.636326	Not significant	0.19632
H2-M10.2|ENSMUSG00000023083	23.3331	-0.539069	0.478805	-1.12586	0.260224	0.636326	Not significant	0.19632
Dok3|ENSMUSG00000035711	1129.38	0.478134	0.424774	1.12562	0.260327	0.636456	Not significant	0.196232
Ercc8|ENSMUSG00000021694	896.935	-0.169358	0.150474	-1.1255	0.260378	0.636456	Not significant	0.196232
Dgat2l6|ENSMUSG00000067597	33.1068	-0.68985	0.612922	-1.12551	0.260373	0.636456	Not significant	0.196232
Srarp|ENSMUSG00000070637	14.9292	-0.866861	0.770132	-1.1256	0.260335	0.636456	Not significant	0.196232
Unc5a|ENSMUSG00000025876	232.882	0.408579	0.363115	1.1252	0.260502	0.636613	Not significant	0.196125
Atf5|ENSMUSG00000038539	28.8463	-0.520879	0.462918	-1.12521	0.260501	0.636613	Not significant	0.196125
Cxcr5|ENSMUSG00000047880	16.5806	-0.741067	0.658627	-1.12517	0.260517	0.636613	Not significant	0.196125
D17H6S53E|ENSMUSG00000043311	65.4383	0.398918	0.354569	1.12508	0.260555	0.636642	Not significant	0.196104
Orai2|ENSMUSG00000039747	3347.07	0.370421	0.329309	1.12484	0.260656	0.636827	Not significant	0.195979
Gm15133|ENSMUSG00000087175	37.4653	0.508938	0.452536	1.12464	0.260743	0.636848	Not significant	0.195964
Rhob|ENSMUSG00000054364	4961.14	0.467437	0.415681	1.12451	0.260798	0.636848	Not significant	0.195964
Gm7240|ENSMUSG00000113626	242.42	0.28291	0.251538	1.12472	0.260707	0.636848	Not significant	0.195964
Rufy1|ENSMUSG00000020375	1940.85	0.219031	0.194787	1.12447	0.260816	0.636848	Not significant	0.195964
1600020E01Rik|ENSMUSG00000097048	1035.52	0.175845	0.156378	1.12449	0.260807	0.636848	Not significant	0.195964
Gm13619|ENSMUSG00000052865	36.338	-0.516494	0.459317	-1.12448	0.260808	0.636848	Not significant	0.195964
Pmepa1os|ENSMUSG00000087600	11.3594	0.562821	0.500589	1.12432	0.260878	0.636937	Not significant	0.195903
Glt1d1|ENSMUSG00000049971	92.8697	-0.367763	0.327155	-1.12412	0.26096	0.637078	Not significant	0.195808
Ap3d1|ENSMUSG00000020198	5308.29	0.308461	0.274442	1.12396	0.261032	0.637095	Not significant	0.195796
Mrps6|ENSMUSG00000039680	598.358	-0.204242	0.181721	-1.12393	0.261043	0.637095	Not significant	0.195796
Echdc1|ENSMUSG00000019883	435.712	-0.336174	0.299084	-1.12401	0.261009	0.637095	Not significant	0.195796
Slc2a4rg-ps|ENSMUSG00000085028	383.641	0.319622	0.284395	1.12387	0.26107	0.637099	Not significant	0.195793
Klhl36|ENSMUSG00000031828	808.494	0.459777	0.409204	1.12359	0.261187	0.637323	Not significant	0.19564
Vac14|ENSMUSG00000010936	1291.62	0.445196	0.396352	1.12323	0.261339	0.637515	Not significant	0.19551
Ephb3|ENSMUSG00000005958	387.991	0.364953	0.324932	1.12317	0.261367	0.637515	Not significant	0.19551
Zfp800|ENSMUSG00000039841	1212.04	0.249338	0.221962	1.12334	0.261293	0.637515	Not significant	0.19551
Pcdhb16|ENSMUSG00000047910	225.237	-0.379884	0.338215	-1.1232	0.261352	0.637515	Not significant	0.19551
3110053B16Rik|ENSMUSG00000085642	10.5332	-0.544574	0.484946	-1.12296	0.261455	0.637607	Not significant	0.195447
Fgf2os|ENSMUSG00000054779	18.6823	-0.782879	0.697134	-1.123	0.261439	0.637607	Not significant	0.195447
Dzip1l|ENSMUSG00000037784	415.61	-0.284187	0.253085	-1.12289	0.261485	0.637617	Not significant	0.19544
Hic1|ENSMUSG00000043099	19.0664	0.723099	0.644008	1.12281	0.261517	0.637635	Not significant	0.195428
Cnnm2|ENSMUSG00000064105	510.098	0.346862	0.308958	1.12269	0.261571	0.637704	Not significant	0.195381
Clpb|ENSMUSG00000001829	2073.09	-0.20434	0.182049	-1.12245	0.261672	0.637827	Not significant	0.195297
Pir|ENSMUSG00000031379	163.499	-0.391385	0.348679	-1.12248	0.261659	0.637827	Not significant	0.195297
Gm43062|ENSMUSG00000104671	46.8372	0.409039	0.36444	1.12237	0.261703	0.637841	Not significant	0.195287
Spr|ENSMUSG00000033735	565.897	-0.203385	0.181245	-1.12216	0.261794	0.638002	Not significant	0.195178
Gm43221|ENSMUSG00000106108	74.73	-0.485029	0.432253	-1.12209	0.261822	0.638008	Not significant	0.195174
Gm43272|ENSMUSG00000105632	71.9744	0.362827	0.323425	1.12183	0.261936	0.638115	Not significant	0.195101
Nlrc3|ENSMUSG00000049871	71.7715	0.337933	0.30126	1.12173	0.261977	0.638115	Not significant	0.195101
Cox5a|ENSMUSG00000000088	1314.13	-0.214067	0.190843	-1.12169	0.261992	0.638115	Not significant	0.195101
Gm48536|ENSMUSG00000112169	160.961	-0.354202	0.315751	-1.12178	0.261957	0.638115	Not significant	0.195101
Gm49526|ENSMUSG00000115975	46.7874	-0.368746	0.328677	-1.12191	0.2619	0.638115	Not significant	0.195101
Pitpna|ENSMUSG00000017781	12597.4	0.15037	0.134072	1.12156	0.26205	0.638193	Not significant	0.195048
Cib1|ENSMUSG00000030538	2433.47	-0.202676	0.180733	-1.12141	0.262112	0.638284	Not significant	0.194986
Kif5b|ENSMUSG00000006740	16258.6	-0.273175	0.243643	-1.12121	0.262198	0.638397	Not significant	0.194909
Slco2a1|ENSMUSG00000032548	100.481	-0.345546	0.308197	-1.12118	0.262209	0.638397	Not significant	0.194909
Gm47550|ENSMUSG00000114612	8.62619	1.17061	1.04466	1.12057	0.262473	0.638499	Not significant	0.19484
Selenon|ENSMUSG00000050989	418.862	0.273015	0.243542	1.12102	0.262279	0.638499	Not significant	0.19484
Rgs18|ENSMUSG00000026357	160.024	0.270716	0.241541	1.12079	0.262379	0.638499	Not significant	0.19484
Msl3|ENSMUSG00000031358	1932.01	0.187645	0.167422	1.12079	0.262375	0.638499	Not significant	0.19484
Ripk2|ENSMUSG00000041135	1826.91	0.166801	0.148849	1.12061	0.262455	0.638499	Not significant	0.19484
Nsd1|ENSMUSG00000021488	5306.25	0.115752	0.103299	1.12055	0.262479	0.638499	Not significant	0.19484
Cd2bp2|ENSMUSG00000042502	2418.98	-0.188175	0.167894	-1.12079	0.262376	0.638499	Not significant	0.19484
Insr|ENSMUSG00000005534	3130.4	-0.201821	0.180074	-1.12076	0.262389	0.638499	Not significant	0.19484
Gm45555|ENSMUSG00000109652	195.552	-0.315779	0.281776	-1.12067	0.262427	0.638499	Not significant	0.19484
Galt|ENSMUSG00000036073	1682.33	-0.185174	0.165298	-1.12024	0.262611	0.638696	Not significant	0.194706
Gm43333|ENSMUSG00000105261	11.2313	-1.07003	0.955164	-1.12026	0.262604	0.638696	Not significant	0.194706
Bbs9|ENSMUSG00000035919	2547.73	-0.188578	0.168398	-1.11983	0.262785	0.638733	Not significant	0.19468
2700097O09Rik|ENSMUSG00000062198	1700.33	-0.215838	0.19269	-1.12013	0.262658	0.638733	Not significant	0.19468
Gm45809|ENSMUSG00000109708	742.132	-0.228085	0.203692	-1.11976	0.262817	0.638733	Not significant	0.19468
Ralgps1|ENSMUSG00000038831	2870.4	-0.23749	0.212087	-1.11977	0.26281	0.638733	Not significant	0.19468
Taf7|ENSMUSG00000051316	1387.27	-0.240501	0.21472	-1.12007	0.262684	0.638733	Not significant	0.19468
Dusp6|ENSMUSG00000019960	17622.3	-0.289031	0.258153	-1.11961	0.26288	0.638733	Not significant	0.19468
Gm45378|ENSMUSG00000110326	28.3004	-0.596823	0.533061	-1.11961	0.262878	0.638733	Not significant	0.19468
Gm10287|ENSMUSG00000070342	22.1908	-0.670529	0.598722	-1.11993	0.262742	0.638733	Not significant	0.19468
Gm8234|ENSMUSG00000105021	12.3232	-0.719309	0.642407	-1.11971	0.262837	0.638733	Not significant	0.19468
Gm16565|ENSMUSG00000089829	5.15224	-1.62843	1.45434	-1.1197	0.26284	0.638733	Not significant	0.19468
A530064N14Rik|ENSMUSG00000104273	39.4312	-0.512727	0.458039	-1.1194	0.262971	0.638893	Not significant	0.194572
Spats2|ENSMUSG00000051934	666.637	0.262306	0.234356	1.11926	0.263029	0.638972	Not significant	0.194518
Gucy1a1|ENSMUSG00000033910	1281.89	-0.294667	0.263367	-1.11885	0.263206	0.639341	Not significant	0.194268
Gtse1|ENSMUSG00000022385	30.2359	0.708867	0.63405	1.118	0.263568	0.639502	Not significant	0.194158
2210417A02Rik|ENSMUSG00000086494	10.5796	0.679159	0.607196	1.11852	0.263347	0.639502	Not significant	0.194158
Zfp335|ENSMUSG00000039834	492.418	0.552333	0.494305	1.11739	0.263826	0.639502	Not significant	0.194158
Gm5869|ENSMUSG00000104802	31.4334	0.492514	0.440594	1.11784	0.263635	0.639502	Not significant	0.194158
Pias4|ENSMUSG00000004934	765.349	0.481727	0.431244	1.11706	0.263967	0.639502	Not significant	0.194158
Rnf215|ENSMUSG00000003581	2004.09	0.390976	0.349989	1.11711	0.263947	0.639502	Not significant	0.194158
Pigo|ENSMUSG00000028454	832.626	0.382119	0.342059	1.11711	0.263946	0.639502	Not significant	0.194158
Susd2|ENSMUSG00000006342	196.878	0.317437	0.283886	1.11818	0.263488	0.639502	Not significant	0.194158
Arv1|ENSMUSG00000031982	451.764	0.219376	0.196248	1.11786	0.263629	0.639502	Not significant	0.194158
Tbxas1|ENSMUSG00000029925	11635.9	0.21931	0.19614	1.11813	0.263512	0.639502	Not significant	0.194158
Prune2|ENSMUSG00000039126	3264.29	0.215421	0.192616	1.1184	0.263398	0.639502	Not significant	0.194158
Sbds|ENSMUSG00000025337	3306.86	-0.139727	0.125061	-1.11727	0.263879	0.639502	Not significant	0.194158
Cstf2|ENSMUSG00000031256	3413.76	-0.148042	0.132493	-1.11736	0.26384	0.639502	Not significant	0.194158
Mrps18a|ENSMUSG00000023967	1539.42	-0.163865	0.146662	-1.11729	0.26387	0.639502	Not significant	0.194158
Pcgf6|ENSMUSG00000025050	1889.74	-0.204565	0.183001	-1.11783	0.263638	0.639502	Not significant	0.194158
Rangap1|ENSMUSG00000022391	2038.13	-0.315066	0.281712	-1.1184	0.263397	0.639502	Not significant	0.194158
Dusp14|ENSMUSG00000018648	306.997	-0.327807	0.293246	-1.11786	0.263628	0.639502	Not significant	0.194158
Trhde|ENSMUSG00000050663	508.771	-0.336103	0.30089	-1.11703	0.263982	0.639502	Not significant	0.194158
Hmgcs1|ENSMUSG00000093930	8165.96	-0.341099	0.305181	-1.11769	0.263698	0.639502	Not significant	0.194158
Gpm6a|ENSMUSG00000031517	40575.8	-0.393002	0.351404	-1.11838	0.263407	0.639502	Not significant	0.194158
Gm9962|ENSMUSG00000055048	26.0057	-0.463672	0.41499	-1.11731	0.263862	0.639502	Not significant	0.194158
Gm45670|ENSMUSG00000109635	24.0235	-0.500785	0.448266	-1.11716	0.263926	0.639502	Not significant	0.194158
Gm43259|ENSMUSG00000106432	47.498	-0.520325	0.465543	-1.11767	0.263706	0.639502	Not significant	0.194158
|ENSMUSG00000121080	8.98583	-0.580352	0.519469	-1.1172	0.263908	0.639502	Not significant	0.194158
Adamts13|ENSMUSG00000014852	13.6714	-0.718634	0.643006	-1.11762	0.263731	0.639502	Not significant	0.194158
Foxq1|ENSMUSG00000038415	17.3992	-0.783948	0.701181	-1.11804	0.263551	0.639502	Not significant	0.194158
Gm35569|ENSMUSG00000115912	8.06136	-0.792899	0.709368	-1.11775	0.263672	0.639502	Not significant	0.194158
Gm36543|ENSMUSG00000112803	6.2303	-1.05174	0.940343	-1.11847	0.263367	0.639502	Not significant	0.194158
Gm17210|ENSMUSG00000090459	28.6544	0.343326	0.307442	1.11672	0.264116	0.63958	Not significant	0.194105
Mybl1|ENSMUSG00000025912	49.0658	-0.377112	0.337677	-1.11678	0.264087	0.63958	Not significant	0.194105
Prph|ENSMUSG00000023484	26.6031	-0.741184	0.663656	-1.11682	0.264072	0.63958	Not significant	0.194105
Gm29101|ENSMUSG00000101414	8.76785	-1.53764	1.37689	-1.11675	0.264102	0.63958	Not significant	0.194105
Dgat1|ENSMUSG00000022555	1933.09	0.218888	0.196103	1.11619	0.264339	0.639929	Not significant	0.193868
Bmp3|ENSMUSG00000029335	134.375	-0.429996	0.385272	-1.11608	0.264387	0.639929	Not significant	0.193868
Gm11221|ENSMUSG00000082998	7.55999	-0.6803	0.609468	-1.11622	0.264328	0.639929	Not significant	0.193868
Samd11|ENSMUSG00000096351	12.2037	-0.940531	0.842702	-1.11609	0.264384	0.639929	Not significant	0.193868
Ush2a|ENSMUSG00000026609	6.54715	-1.15249	1.03259	-1.11611	0.264374	0.639929	Not significant	0.193868
Ndufaf4|ENSMUSG00000028261	1940.76	-0.227307	0.203688	-1.11595	0.264442	0.640001	Not significant	0.193819
Slitrk5|ENSMUSG00000033214	1387.95	-0.250051	0.224098	-1.11581	0.264504	0.640089	Not significant	0.19376
C430039J01Rik|ENSMUSG00000108359	36.919	-0.523148	0.468987	-1.11548	0.264643	0.640364	Not significant	0.193573
Trpc4ap|ENSMUSG00000038324	11877.6	0.309078	0.277135	1.11526	0.264737	0.640408	Not significant	0.193543
Gm6142|ENSMUSG00000084304	17.3547	-0.453168	0.406309	-1.11533	0.26471	0.640408	Not significant	0.193543
Gm13266|ENSMUSG00000084901	6.90771	-0.851591	0.763578	-1.11526	0.264737	0.640408	Not significant	0.193543
Vmn2r2|ENSMUSG00000043897	13.4819	0.823235	0.738521	1.11471	0.264976	0.640488	Not significant	0.193489
Tmem144|ENSMUSG00000027956	3416.89	0.197303	0.177014	1.11462	0.265015	0.640488	Not significant	0.193489
Zfp608|ENSMUSG00000052713	963.558	0.170776	0.153159	1.11502	0.264841	0.640488	Not significant	0.193489
Usp39|ENSMUSG00000056305	1513.55	0.144867	0.129973	1.11459	0.265024	0.640488	Not significant	0.193489
Snca|ENSMUSG00000025889	2606.72	-0.366904	0.329136	-1.11475	0.264958	0.640488	Not significant	0.193489
Gpr22|ENSMUSG00000044067	1387.4	-0.371208	0.332997	-1.11475	0.264958	0.640488	Not significant	0.193489
Stac3|ENSMUSG00000040287	31.4688	-0.483677	0.433874	-1.11479	0.264942	0.640488	Not significant	0.193489
Gm35867|ENSMUSG00000117848	8.90395	-0.635665	0.570174	-1.11486	0.26491	0.640488	Not significant	0.193489
Gypa|ENSMUSG00000051839	6.16833	-1.29332	1.16024	-1.1147	0.264979	0.640488	Not significant	0.193489
Gm5608|ENSMUSG00000110278	5.75989	-1.37935	1.23749	-1.11464	0.265007	0.640488	Not significant	0.193489
Idh3a|ENSMUSG00000032279	5955.35	-0.256868	0.230496	-1.11442	0.265101	0.640549	Not significant	0.193447
Gm12294|ENSMUSG00000083935	13.4043	-0.736301	0.660701	-1.11442	0.265097	0.640549	Not significant	0.193447
Dapl1|ENSMUSG00000026989	12.6286	-0.74068	0.664676	-1.11435	0.26513	0.64056	Not significant	0.19344
Sema6b|ENSMUSG00000001227	415.932	0.504829	0.453099	1.11417	0.265207	0.640588	Not significant	0.193421
Dmc1|ENSMUSG00000022429	46.5319	-0.490388	0.440149	-1.11414	0.265218	0.640588	Not significant	0.193421
Gm10244|ENSMUSG00000068601	10.4854	-0.861748	0.773457	-1.11415	0.265214	0.640588	Not significant	0.193421
Tekt1|ENSMUSG00000020799	72.3772	0.512773	0.460282	1.11404	0.265262	0.640632	Not significant	0.193391
Gm15577|ENSMUSG00000086708	50.6962	-0.409932	0.368007	-1.11392	0.265313	0.640693	Not significant	0.19335
Tmem125|ENSMUSG00000050854	98.9711	-0.3273	0.293909	-1.11361	0.265446	0.640832	Not significant	0.193256
Wnt4|ENSMUSG00000036856	57.3328	-0.441786	0.396714	-1.11361	0.265445	0.640832	Not significant	0.193256
|ENSMUSG00000121027	11.0121	-0.697809	0.626599	-1.11364	0.265432	0.640832	Not significant	0.193256
Gm23031|ENSMUSG00000088623	10.5129	0.669314	0.60108	1.11352	0.265485	0.640865	Not significant	0.193234
Slf1|ENSMUSG00000021597	2011.58	-0.230015	0.206581	-1.11344	0.265521	0.64089	Not significant	0.193216
Grm8|ENSMUSG00000024211	561.075	-0.271598	0.243967	-1.11326	0.265598	0.641014	Not significant	0.193132
Gm37003|ENSMUSG00000102287	35.4609	-0.590429	0.530569	-1.11282	0.265785	0.641405	Not significant	0.192867
Gapdhs|ENSMUSG00000061099	28.3213	0.40639	0.365294	1.1125	0.265923	0.641462	Not significant	0.192829
Tpra1|ENSMUSG00000002871	2903.48	0.344382	0.309571	1.11245	0.265945	0.641462	Not significant	0.192829
Ndufa5|ENSMUSG00000023089	2963.55	-0.302794	0.272187	-1.11245	0.265946	0.641462	Not significant	0.192829
Pacrg|ENSMUSG00000037196	319.54	-0.370764	0.333295	-1.11242	0.265958	0.641462	Not significant	0.192829
|ENSMUSG00000120160	29.879	-0.4186	0.376299	-1.11241	0.265961	0.641462	Not significant	0.192829
Gm48908|ENSMUSG00000115545	7.10399	-1.01015	0.907832	-1.11271	0.265835	0.641462	Not significant	0.192829
|ENSMUSG00000121050	26.6989	-0.473892	0.426057	-1.11227	0.266021	0.641543	Not significant	0.192774
Slc14a2|ENSMUSG00000024552	8.11055	0.963222	0.866265	1.11193	0.26617	0.641636	Not significant	0.192712
Ccdc87|ENSMUSG00000067872	21.1749	0.53057	0.47725	1.11172	0.266257	0.641636	Not significant	0.192712
Gm10269|ENSMUSG00000091449	87.8947	0.28577	0.256965	1.1121	0.266096	0.641636	Not significant	0.192712
Mxd1|ENSMUSG00000001156	2060.1	0.224815	0.20222	1.11173	0.266252	0.641636	Not significant	0.192712
Ttc3|ENSMUSG00000040785	26892.8	-0.26401	0.237418	-1.11201	0.266135	0.641636	Not significant	0.192712
Cacna1a|ENSMUSG00000034656	1576.02	-0.310731	0.279507	-1.11171	0.266262	0.641636	Not significant	0.192712
Lef1|ENSMUSG00000027985	162.644	-0.374686	0.337033	-1.11172	0.26626	0.641636	Not significant	0.192712
Gm50232|ENSMUSG00000117743	58.8892	-0.411378	0.369983	-1.11188	0.266188	0.641636	Not significant	0.192712
Gm37637|ENSMUSG00000102861	129.297	0.325105	0.292475	1.11156	0.266326	0.641727	Not significant	0.19265
Gm45786|ENSMUSG00000110672	63.2421	-0.459719	0.413611	-1.11148	0.266362	0.641754	Not significant	0.192632
Dnd1|ENSMUSG00000044595	42.8353	0.509255	0.458361	1.11103	0.266554	0.642044	Not significant	0.192435
Chrnb1|ENSMUSG00000041189	91.0275	-0.279191	0.251286	-1.11105	0.266547	0.642044	Not significant	0.192435
Gm26556|ENSMUSG00000097396	5.32778	-1.1279	1.0152	-1.11102	0.266559	0.642044	Not significant	0.192435
Ubb-ps|ENSMUSG00000044285	2006.54	0.180493	0.162493	1.11077	0.266666	0.642201	Not significant	0.192329
Ppp1r12b|ENSMUSG00000073557	1795.69	-0.257398	0.231733	-1.11075	0.266675	0.642201	Not significant	0.192329
Pkp3|ENSMUSG00000054065	24.1263	0.753284	0.678314	1.11052	0.266773	0.642363	Not significant	0.19222
Tbc1d2|ENSMUSG00000039813	70.2685	0.487013	0.438571	1.11045	0.266804	0.642363	Not significant	0.19222
Ccdc141|ENSMUSG00000044033	1126.32	-0.338876	0.305179	-1.11042	0.266819	0.642363	Not significant	0.19222
|ENSMUSG00000120880	5.78872	1.08136	0.973914	1.11032	0.266861	0.642403	Not significant	0.192193
Trim63|ENSMUSG00000028834	4.29908	1.58644	1.42895	1.11021	0.266908	0.642413	Not significant	0.192186
C2cd4d|ENSMUSG00000091648	23.2497	0.736594	0.663483	1.11019	0.266916	0.642413	Not significant	0.192186
Wasl|ENSMUSG00000029684	1894.47	-0.154327	0.139022	-1.11009	0.266958	0.642453	Not significant	0.192159
Bcas1os2|ENSMUSG00000086999	46.1932	-0.471674	0.424919	-1.11003	0.266985	0.642456	Not significant	0.192156
|ENSMUSG00000120835	9.56864	1.10242	0.993294	1.10986	0.267057	0.642482	Not significant	0.192139
Gxylt1|ENSMUSG00000036197	2316.64	0.232348	0.209355	1.10983	0.267074	0.642482	Not significant	0.192139
Sesn1|ENSMUSG00000038332	13783.7	0.196764	0.177298	1.10979	0.267088	0.642482	Not significant	0.192139
Nudt10|ENSMUSG00000073293	208.533	-0.285894	0.257615	-1.10977	0.267098	0.642482	Not significant	0.192139
Mettl6|ENSMUSG00000021891	2282.23	0.146231	0.131799	1.10949	0.267217	0.642671	Not significant	0.192012
Spag5|ENSMUSG00000002055	650.917	-0.216939	0.195534	-1.10947	0.267227	0.642671	Not significant	0.192012
4833412K13Rik|ENSMUSG00000104018	215.179	-0.295576	0.266435	-1.10937	0.26727	0.642712	Not significant	0.191983
Pigw|ENSMUSG00000045140	192.946	0.342606	0.30898	1.10883	0.267503	0.642731	Not significant	0.191971
9630028I04Rik|ENSMUSG00000117916	254.293	0.339904	0.306497	1.109	0.267431	0.642731	Not significant	0.191971
Tm6sf1|ENSMUSG00000038623	5336.2	0.189744	0.171131	1.10876	0.267533	0.642731	Not significant	0.191971
Phb|ENSMUSG00000038845	2486.84	-0.127564	0.115035	-1.10892	0.267465	0.642731	Not significant	0.191971
Dph7|ENSMUSG00000026975	1490.14	-0.132522	0.119473	-1.10922	0.267336	0.642731	Not significant	0.191971
Trank1|ENSMUSG00000062296	3333.77	-0.282571	0.254809	-1.10895	0.267452	0.642731	Not significant	0.191971
Gm9828|ENSMUSG00000048603	119.182	-0.292646	0.263902	-1.10892	0.267465	0.642731	Not significant	0.191971
Id4|ENSMUSG00000021379	737.831	-0.335416	0.302408	-1.10915	0.267365	0.642731	Not significant	0.191971
Ccdc150|ENSMUSG00000025983	18.3931	-0.603885	0.54449	-1.10909	0.267393	0.642731	Not significant	0.191971
Gm48624|ENSMUSG00000113140	8.90343	-0.904776	0.81598	-1.10882	0.267507	0.642731	Not significant	0.191971
Mtrr|ENSMUSG00000034617	1004.15	0.183805	0.165803	1.10858	0.267612	0.642861	Not significant	0.191883
Txndc15|ENSMUSG00000021497	5120.41	0.141803	0.127933	1.10842	0.267682	0.642968	Not significant	0.191811
Evl|ENSMUSG00000021262	4275.71	0.295133	0.266309	1.10823	0.26776	0.642972	Not significant	0.191808
Bri3bp|ENSMUSG00000037905	847.96	-0.17577	0.158603	-1.10824	0.26776	0.642972	Not significant	0.191808
Grwd1|ENSMUSG00000053801	672.965	-0.334238	0.301591	-1.10825	0.267755	0.642972	Not significant	0.191808
Gm26616|ENSMUSG00000102425	30.2561	0.678911	0.612772	1.10793	0.26789	0.643108	Not significant	0.191716
Or5p58|ENSMUSG00000059031	11.1507	0.544341	0.491301	1.10796	0.267879	0.643108	Not significant	0.191716
|ENSMUSG00000120695	29.6311	-0.424848	0.383463	-1.10793	0.267894	0.643108	Not significant	0.191716
Tfrc|ENSMUSG00000022797	4995.62	-0.272605	0.246066	-1.10785	0.267926	0.643124	Not significant	0.191705
Zfp420|ENSMUSG00000058402	875.63	-0.278668	0.25158	-1.10767	0.268003	0.643125	Not significant	0.191704
Aldh1a2|ENSMUSG00000013584	88.6864	-0.385317	0.34788	-1.10761	0.268028	0.643125	Not significant	0.191704
B930025P03Rik|ENSMUSG00000109473	6.27405	-1.22923	1.10978	-1.10764	0.268019	0.643125	Not significant	0.191704
Gm47634|ENSMUSG00000112888	5.78699	-1.48096	1.33694	-1.10772	0.267982	0.643125	Not significant	0.191704
Gm15697|ENSMUSG00000081670	57.3677	-0.427436	0.385949	-1.10749	0.268081	0.643191	Not significant	0.19166
Gm27026|ENSMUSG00000098000	4.64727	1.53171	1.38395	1.10677	0.268394	0.643213	Not significant	0.191645
Rac1|ENSMUSG00000001847	14971.8	0.623303	0.562935	1.10724	0.268191	0.643213	Not significant	0.191645
|ENSMUSG00000120424	161.033	0.314923	0.284438	1.10718	0.268218	0.643213	Not significant	0.191645
Rttn|ENSMUSG00000023066	973.432	0.270051	0.244001	1.10676	0.268397	0.643213	Not significant	0.191645
Tmem116|ENSMUSG00000029452	122.855	-0.269954	0.243861	-1.107	0.268295	0.643213	Not significant	0.191645
Gm42455|ENSMUSG00000106637	238.933	-0.273696	0.247247	-1.10698	0.268304	0.643213	Not significant	0.191645
Sema4f|ENSMUSG00000000627	482.291	-0.33153	0.299486	-1.107	0.268296	0.643213	Not significant	0.191645
Gm10653|ENSMUSG00000074250	7.47458	-0.694919	0.627874	-1.10678	0.268389	0.643213	Not significant	0.191645
Gm10054|ENSMUSG00000113368	7.89297	-0.740176	0.668409	-1.10737	0.268134	0.643213	Not significant	0.191645
Sox7|ENSMUSG00000063060	39.2798	-0.774122	0.699141	-1.10725	0.268187	0.643213	Not significant	0.191645
Spon2|ENSMUSG00000037379	11.1556	-0.903673	0.816427	-1.10686	0.268353	0.643213	Not significant	0.191645
Rgs13|ENSMUSG00000051079	10.7294	-1.29196	1.16731	-1.10678	0.268388	0.643213	Not significant	0.191645
Gm15680|ENSMUSG00000090116	62.2834	-0.394466	0.356501	-1.1065	0.268512	0.643429	Not significant	0.191499
Gm42433|ENSMUSG00000105230	33.5227	0.529482	0.478783	1.10589	0.268774	0.643444	Not significant	0.191489
Gm18190|ENSMUSG00000098900	36.7656	0.521357	0.471408	1.10596	0.268744	0.643444	Not significant	0.191489
Vrk2|ENSMUSG00000064090	2039.03	0.241961	0.218691	1.10641	0.268551	0.643444	Not significant	0.191489
Mob1b|ENSMUSG00000006262	1561.23	0.20195	0.182596	1.10599	0.26873	0.643444	Not significant	0.191489
Xpo1|ENSMUSG00000020290	5804.34	0.168103	0.151995	1.10598	0.268736	0.643444	Not significant	0.191489
Rfc2|ENSMUSG00000023104	2808.08	0.147754	0.133605	1.1059	0.268769	0.643444	Not significant	0.191489
Atp5md|ENSMUSG00000071528	5127.24	-0.323739	0.292685	-1.1061	0.268683	0.643444	Not significant	0.191489
Pde1a|ENSMUSG00000059173	1622.76	-0.337449	0.305033	-1.10627	0.268609	0.643444	Not significant	0.191489
Gm42716|ENSMUSG00000105264	17.0293	-0.581894	0.526053	-1.10615	0.268661	0.643444	Not significant	0.191489
A330032B11Rik|ENSMUSG00000097591	11.2254	-0.730323	0.66014	-1.10631	0.26859	0.643444	Not significant	0.191489
Gm49209|ENSMUSG00000115688	5.13461	1.25686	1.1366	1.1058	0.268811	0.643473	Not significant	0.19147
Gm43868|ENSMUSG00000107455	19.6648	-0.488759	0.442048	-1.10567	0.268869	0.643551	Not significant	0.191417
|ENSMUSG00000120634	65.2972	-0.422756	0.382385	-1.10558	0.268909	0.643586	Not significant	0.191394
Ubap1|ENSMUSG00000028437	4185.08	0.130183	0.117759	1.10551	0.268939	0.643595	Not significant	0.191387
Mid1ip1|ENSMUSG00000008035	2939.69	-0.287782	0.260393	-1.10518	0.269081	0.643875	Not significant	0.191199
Tgfbr3l|ENSMUSG00000089736	31.6216	0.655309	0.593075	1.10493	0.269188	0.644009	Not significant	0.191108
Zcchc24|ENSMUSG00000055538	2756.04	0.32531	0.294411	1.10495	0.269182	0.644009	Not significant	0.191108
Tmc2|ENSMUSG00000060332	7.04138	-0.74315	0.672623	-1.10485	0.269223	0.64403	Not significant	0.191094
Gm42483|ENSMUSG00000106646	91.7083	-0.403555	0.365289	-1.10476	0.269265	0.644071	Not significant	0.191066
1700008O03Rik|ENSMUSG00000008028	38.244	0.388808	0.352104	1.10424	0.269488	0.644482	Not significant	0.190789
Grin2a|ENSMUSG00000059003	3080.34	-0.258865	0.234425	-1.10425	0.269483	0.644482	Not significant	0.190789
A930015D03Rik|ENSMUSG00000092368	387.642	-0.243516	0.22056	-1.10408	0.269557	0.644586	Not significant	0.190719
Krt18|ENSMUSG00000023043	52.1707	-0.668981	0.605998	-1.10393	0.269623	0.644681	Not significant	0.190655
Pitpnm1|ENSMUSG00000024851	3533.41	0.460544	0.417258	1.10374	0.269706	0.644755	Not significant	0.190605
Lman2|ENSMUSG00000021484	8223.43	0.202686	0.183633	1.10376	0.269698	0.644755	Not significant	0.190605
Timm8a1|ENSMUSG00000048007	378.624	-0.342318	0.31016	-1.10368	0.26973	0.644755	Not significant	0.190605
Gm35934|ENSMUSG00000110530	12.8144	0.60829	0.551253	1.10347	0.269824	0.644863	Not significant	0.190533
Gm16580|ENSMUSG00000089764	165.762	-0.201922	0.18299	-1.10346	0.269827	0.644863	Not significant	0.190533
Mcm8|ENSMUSG00000027353	237.899	-0.289899	0.262781	-1.10319	0.269943	0.645079	Not significant	0.190387
Gm37195|ENSMUSG00000103611	7.02473	-0.837228	0.758991	-1.10308	0.269992	0.645137	Not significant	0.190348
Actl10|ENSMUSG00000078129	20.5342	0.836765	0.758614	1.10302	0.27002	0.645141	Not significant	0.190346
Gm45640|ENSMUSG00000109812	592.292	-0.243953	0.221196	-1.10289	0.270077	0.645158	Not significant	0.190334
Car11|ENSMUSG00000003273	1593.27	-0.284517	0.257976	-1.10288	0.270078	0.645158	Not significant	0.190334
Gm47004|ENSMUSG00000113603	9.55349	1.07184	0.972049	1.10266	0.270176	0.64526	Not significant	0.190265
Gm12319|ENSMUSG00000087523	46.712	0.47807	0.433666	1.10239	0.270292	0.64526	Not significant	0.190265
Pcyt1a|ENSMUSG00000005615	2492.68	0.202188	0.183441	1.1022	0.270375	0.64526	Not significant	0.190265
Usp33|ENSMUSG00000025437	3474.95	0.175727	0.159452	1.10207	0.27043	0.64526	Not significant	0.190265
Pphln1|ENSMUSG00000036167	2071.42	0.1645	0.149211	1.10247	0.270258	0.64526	Not significant	0.190265
Odf2|ENSMUSG00000026790	4008.04	-0.181418	0.164587	-1.10226	0.270349	0.64526	Not significant	0.190265
Btbd10|ENSMUSG00000038187	2085.9	-0.212781	0.193074	-1.10207	0.27043	0.64526	Not significant	0.190265
Cyb5rl|ENSMUSG00000028621	300.053	-0.21975	0.199323	-1.10249	0.27025	0.64526	Not significant	0.190265
Tspan7|ENSMUSG00000058254	42901.8	-0.280385	0.254329	-1.10245	0.270266	0.64526	Not significant	0.190265
Prkaa2|ENSMUSG00000028518	690.846	-0.283903	0.257572	-1.10223	0.270362	0.64526	Not significant	0.190265
Gm37959|ENSMUSG00000104396	70.3928	-0.360598	0.327168	-1.10218	0.270382	0.64526	Not significant	0.190265
Alb|ENSMUSG00000029368	63.1303	-0.446914	0.405303	-1.10267	0.270172	0.64526	Not significant	0.190265
|ENSMUSG00000120301	47.5952	-0.476946	0.432816	-1.10196	0.270479	0.64526	Not significant	0.190265
Gm22738|ENSMUSG00000065374	9.93573	-0.746173	0.67711	-1.102	0.270463	0.64526	Not significant	0.190265
1700001J03Rik|ENSMUSG00000095040	16.746	-0.724839	0.657808	-1.1019	0.270505	0.645262	Not significant	0.190264
Calm1|ENSMUSG00000001175	59932.9	-0.296621	0.269229	-1.10174	0.270573	0.645316	Not significant	0.190228
Gm50151|ENSMUSG00000117897	9.53983	-0.897002	0.814176	-1.10173	0.270579	0.645316	Not significant	0.190228
|ENSMUSG00000120357	507.205	0.366438	0.332702	1.1014	0.270723	0.645477	Not significant	0.190119
Gpd1l|ENSMUSG00000050627	4302.14	0.28086	0.254995	1.10144	0.270707	0.645477	Not significant	0.190119
|ENSMUSG00000120639	202.866	-0.355394	0.32265	-1.10149	0.270685	0.645477	Not significant	0.190119
Entpd3|ENSMUSG00000041608	151.33	-0.416242	0.377947	-1.10132	0.270756	0.645493	Not significant	0.190108
Gm45631|ENSMUSG00000110243	12.6079	1.05078	0.954466	1.10091	0.270936	0.645861	Not significant	0.189861
Mtor|ENSMUSG00000028991	1933.51	0.286177	0.259993	1.10071	0.271024	0.64601	Not significant	0.189761
Gm25694|ENSMUSG00000093189	82.4401	-0.337787	0.306911	-1.1006	0.27107	0.646046	Not significant	0.189736
Gm37772|ENSMUSG00000104039	5.03815	-1.44818	1.31587	-1.10055	0.27109	0.646046	Not significant	0.189736
Zfp787|ENSMUSG00000046792	565.318	0.363809	0.330615	1.1004	0.271158	0.646147	Not significant	0.189669
Kdm3b|ENSMUSG00000038773	3846.05	0.18358	0.166842	1.10032	0.271194	0.646162	Not significant	0.189658
4930455M05Rik|ENSMUSG00000114787	10.6462	-1.24128	1.12817	-1.10027	0.271216	0.646162	Not significant	0.189658
Tubd1|ENSMUSG00000020513	320.747	0.250095	0.227391	1.09984	0.2714	0.64654	Not significant	0.189404
Eomes|ENSMUSG00000032446	29.7395	0.544626	0.495519	1.0991	0.271723	0.646548	Not significant	0.189399
Bag6|ENSMUSG00000024392	1453.27	0.416068	0.378393	1.09957	0.271521	0.646548	Not significant	0.189399
St6galnac4|ENSMUSG00000079442	6342.9	0.293713	0.267139	1.09948	0.27156	0.646548	Not significant	0.189399
Nudt4|ENSMUSG00000020029	3376.31	0.2713	0.246697	1.09973	0.271451	0.646548	Not significant	0.189399
Txndc12|ENSMUSG00000028567	1820.55	0.233308	0.212232	1.09931	0.271634	0.646548	Not significant	0.189399
Aff3|ENSMUSG00000037138	327.064	-0.217695	0.198031	-1.0993	0.271638	0.646548	Not significant	0.189399
Romo1|ENSMUSG00000067847	1642.98	-0.255272	0.232271	-1.09903	0.271757	0.646548	Not significant	0.189399
Kcnt2|ENSMUSG00000052726	434.478	-0.267458	0.24324	-1.09957	0.271521	0.646548	Not significant	0.189399
Slc41a2|ENSMUSG00000034591	307.543	-0.282341	0.256876	-1.09914	0.271709	0.646548	Not significant	0.189399
M5C1000I18Rik|ENSMUSG00000055125	52.0659	-0.469799	0.427339	-1.09936	0.271611	0.646548	Not significant	0.189399
Gm15829|ENSMUSG00000086083	15.542	-0.637908	0.580437	-1.09901	0.271762	0.646548	Not significant	0.189399
Gm15432|ENSMUSG00000086691	11.9104	-0.687518	0.625569	-1.09903	0.271755	0.646548	Not significant	0.189399
|ENSMUSG00000121060	13.7843	-0.76454	0.695343	-1.09951	0.271544	0.646548	Not significant	0.189399
Fads2b|ENSMUSG00000075217	6.8565	-1.16252	1.05745	-1.09936	0.271611	0.646548	Not significant	0.189399
Ttpal|ENSMUSG00000017679	2717.1	0.183733	0.167202	1.09887	0.271824	0.646633	Not significant	0.189342
Cic|ENSMUSG00000005442	443.984	0.485259	0.441751	1.09849	0.271991	0.646847	Not significant	0.189198
Arhgap9|ENSMUSG00000040345	2262.16	0.282722	0.25736	1.09855	0.271965	0.646847	Not significant	0.189198
C230013L11Rik|ENSMUSG00000117171	102.431	-0.344389	0.31351	-1.09849	0.271989	0.646847	Not significant	0.189198
Ccz1|ENSMUSG00000029617	3991.29	0.144028	0.131135	1.09832	0.272066	0.646923	Not significant	0.189147
Trpv6|ENSMUSG00000029868	89.2783	-0.364574	0.331962	-1.09824	0.2721	0.646923	Not significant	0.189147
Scml2|ENSMUSG00000000037	36.3119	-0.458291	0.417276	-1.09829	0.272077	0.646923	Not significant	0.189147
4933404O12Rik|ENSMUSG00000097908	266.598	-0.378264	0.344463	-1.09813	0.27215	0.646981	Not significant	0.189108
C130026I21Rik|ENSMUSG00000052477	23.9258	0.651793	0.59369	1.09787	0.272262	0.647121	Not significant	0.189014
Ppip5k2|ENSMUSG00000040648	4907.45	0.173355	0.157909	1.09781	0.272286	0.647121	Not significant	0.189014
Abitram|ENSMUSG00000038827	1539.77	0.155179	0.141343	1.09789	0.272254	0.647121	Not significant	0.189014
Gm14444|ENSMUSG00000078906	14.2275	-1.06341	0.968774	-1.09768	0.272342	0.647195	Not significant	0.188965
Gm45760|ENSMUSG00000110711	20.3437	0.535501	0.488235	1.09681	0.272725	0.647202	Not significant	0.18896
Gm15381|ENSMUSG00000081771	41.0002	0.455413	0.415221	1.0968	0.27273	0.647202	Not significant	0.18896
Cenpp|ENSMUSG00000021391	86.723	0.367895	0.335452	1.09672	0.272766	0.647202	Not significant	0.18896
Zfand5|ENSMUSG00000024750	5352.24	0.282886	0.257896	1.0969	0.272686	0.647202	Not significant	0.18896
Zfp758|ENSMUSG00000044501	1998.2	0.269294	0.24556	1.09666	0.272792	0.647202	Not significant	0.18896
Wdr89|ENSMUSG00000045690	328.682	0.249977	0.227791	1.09739	0.272469	0.647202	Not significant	0.18896
Rpl41|ENSMUSG00000093674	6623.16	0.240129	0.218936	1.0968	0.272729	0.647202	Not significant	0.18896
Eif2ak1|ENSMUSG00000029613	3268.44	0.175822	0.160257	1.09713	0.272584	0.647202	Not significant	0.18896
Nop56|ENSMUSG00000027405	5390.09	-0.134762	0.12284	-1.09705	0.272618	0.647202	Not significant	0.18896
Brca2|ENSMUSG00000041147	720.81	-0.15729	0.143361	-1.09716	0.272571	0.647202	Not significant	0.18896
Gtdc1|ENSMUSG00000036890	1298.82	-0.18034	0.164444	-1.09667	0.272786	0.647202	Not significant	0.18896
Zfp641|ENSMUSG00000022987	523.419	-0.259851	0.236862	-1.09706	0.272616	0.647202	Not significant	0.18896
Dzank1|ENSMUSG00000037259	3564.04	-0.306025	0.279062	-1.09662	0.272807	0.647202	Not significant	0.18896
Gm37551|ENSMUSG00000102940	70.4906	-0.320234	0.291899	-1.09707	0.272611	0.647202	Not significant	0.18896
Npdc1|ENSMUSG00000015094	1954.57	-0.328101	0.298935	-1.09757	0.272394	0.647202	Not significant	0.18896
Dbi|ENSMUSG00000026385	15818.2	-0.348534	0.317729	-1.09695	0.272662	0.647202	Not significant	0.18896
2310002F09Rik|ENSMUSG00000097178	26.4741	-0.467266	0.426005	-1.09686	0.272704	0.647202	Not significant	0.18896
Gm13189|ENSMUSG00000086921	18.5286	-0.547983	0.499572	-1.09691	0.272683	0.647202	Not significant	0.18896
Atg9a|ENSMUSG00000033124	847.29	0.384617	0.350791	1.09643	0.272892	0.64728	Not significant	0.188908
Gm7392|ENSMUSG00000112908	12.595	-0.572432	0.522068	-1.09647	0.272873	0.64728	Not significant	0.188908
Abl2|ENSMUSG00000026596	1331.28	-0.171921	0.156828	-1.09624	0.272975	0.647418	Not significant	0.188816
Rb1|ENSMUSG00000022105	1657.22	0.244517	0.223077	1.09611	0.273032	0.64743	Not significant	0.188807
Itga8|ENSMUSG00000026768	429.118	-0.308917	0.281819	-1.09615	0.273012	0.64743	Not significant	0.188807
Gm36608|ENSMUSG00000118249	34.9028	0.43376	0.395764	1.09601	0.273075	0.647473	Not significant	0.188779
Pds5b|ENSMUSG00000034021	3069.14	0.208427	0.190199	1.09584	0.27315	0.647529	Not significant	0.188741
Tnrc6a|ENSMUSG00000052707	3226.07	-0.152576	0.139231	-1.09585	0.273146	0.647529	Not significant	0.188741
Prkd2|ENSMUSG00000041187	449.253	0.388438	0.354517	1.09568	0.273217	0.647564	Not significant	0.188717
Ddx47|ENSMUSG00000030204	5073.97	0.156436	0.142774	1.09569	0.273216	0.647564	Not significant	0.188717
9130221H12Rik|ENSMUSG00000090330	22.3836	0.552612	0.504398	1.09559	0.273259	0.647587	Not significant	0.188702
Col27a1|ENSMUSG00000045672	1556.6	0.362567	0.330947	1.09555	0.273278	0.647587	Not significant	0.188702
Gm8734|ENSMUSG00000109736	6.47074	-1.1124	1.01549	-1.09543	0.273327	0.647644	Not significant	0.188664
Pck2|ENSMUSG00000040618	1981.94	0.338827	0.309347	1.0953	0.273386	0.647674	Not significant	0.188643
Gemin8|ENSMUSG00000040621	265.04	-0.21717	0.198277	-1.09529	0.273392	0.647674	Not significant	0.188643
Gm10101|ENSMUSG00000061510	144.965	0.252669	0.230701	1.09522	0.273418	0.647676	Not significant	0.188642
Fam234a|ENSMUSG00000024187	1734.28	0.3948	0.360634	1.09474	0.273632	0.647703	Not significant	0.188624
Gm2225|ENSMUSG00000110057	44.0662	0.390416	0.356533	1.09503	0.273503	0.647703	Not significant	0.188624
Fcrlb|ENSMUSG00000070524	53.4154	0.374786	0.342321	1.09484	0.273587	0.647703	Not significant	0.188624
Bcl6|ENSMUSG00000022508	662.373	0.342079	0.312423	1.09492	0.273551	0.647703	Not significant	0.188624
Kif13a|ENSMUSG00000021375	815.681	0.181606	0.165892	1.09473	0.273635	0.647703	Not significant	0.188624
Gm48726|ENSMUSG00000111652	151.77	-0.298127	0.272262	-1.095	0.273516	0.647703	Not significant	0.188624
Bpgm|ENSMUSG00000038871	2744.93	-0.304897	0.278475	-1.09488	0.273569	0.647703	Not significant	0.188624
|ENSMUSG00000119984	44.6481	-0.531277	0.485174	-1.09502	0.273506	0.647703	Not significant	0.188624
Mmgt2|ENSMUSG00000048497	1556.1	0.217966	0.199149	1.09449	0.273742	0.647822	Not significant	0.188545
Tuba4a|ENSMUSG00000026202	5551.94	-0.300426	0.274483	-1.09452	0.273729	0.647822	Not significant	0.188545
Dmtn|ENSMUSG00000022099	2195.19	-0.306125	0.279709	-1.09444	0.273762	0.647822	Not significant	0.188545
Pan2|ENSMUSG00000005682	2613.01	0.233108	0.213021	1.09429	0.273826	0.647912	Not significant	0.188484
Mapre1|ENSMUSG00000027479	15103.8	0.190804	0.174388	1.09413	0.273896	0.648016	Not significant	0.188414
Gm6478|ENSMUSG00000074868	36.2486	-0.35865	0.327874	-1.09387	0.274013	0.648233	Not significant	0.188269
Adrb3|ENSMUSG00000031489	19.759	0.52927	0.483932	1.09369	0.274093	0.648315	Not significant	0.188214
|ENSMUSG00000120008	49.1433	-0.316142	0.289065	-1.09367	0.274099	0.648315	Not significant	0.188214
Trpm5|ENSMUSG00000009246	4.8182	0.99165	0.906831	1.09353	0.27416	0.648381	Not significant	0.18817
Josd1|ENSMUSG00000022426	1749.82	0.307952	0.281634	1.09345	0.274197	0.648381	Not significant	0.18817
Gm45645|ENSMUSG00000109849	57.8132	-0.401191	0.36691	-1.09343	0.274204	0.648381	Not significant	0.18817
Fbxl3|ENSMUSG00000022124	4736.84	0.197987	0.181095	1.09328	0.274273	0.648427	Not significant	0.188139
Slc25a17|ENSMUSG00000022404	3702.79	0.196237	0.179496	1.09327	0.274275	0.648427	Not significant	0.188139
Arhgap45|ENSMUSG00000035697	10549.2	0.611138	0.559083	1.09311	0.274346	0.648432	Not significant	0.188136
Pole|ENSMUSG00000007080	103.753	0.500611	0.457978	1.09309	0.274355	0.648432	Not significant	0.188136
Pias2|ENSMUSG00000025423	2876.79	0.172229	0.157587	1.09291	0.274431	0.648432	Not significant	0.188136
Tmtc1|ENSMUSG00000030306	838.881	-0.257618	0.235711	-1.09294	0.274421	0.648432	Not significant	0.188136
Gm14419|ENSMUSG00000078875	31.7558	-0.505543	0.462444	-1.0932	0.274307	0.648432	Not significant	0.188136
Gm25827|ENSMUSG00000087714	7.3191	-0.800852	0.732711	-1.093	0.274394	0.648432	Not significant	0.188136
Rab5a|ENSMUSG00000017831	6011.15	0.210566	0.192694	1.09274	0.274506	0.648487	Not significant	0.188099
Fat4|ENSMUSG00000046743	213.422	-0.282345	0.258378	-1.09276	0.2745	0.648487	Not significant	0.188099
Arl2|ENSMUSG00000024944	1239.67	-0.184873	0.169227	-1.09245	0.274634	0.648606	Not significant	0.188019
Reep1|ENSMUSG00000052852	1616.39	-0.292534	0.267774	-1.09247	0.274629	0.648606	Not significant	0.188019
Kcng2|ENSMUSG00000059852	42.645	-0.515831	0.472157	-1.0925	0.274614	0.648606	Not significant	0.188019
Il11ra1|ENSMUSG00000073889	2006.47	-0.221385	0.202682	-1.09227	0.274713	0.648732	Not significant	0.187935
Wnt5b|ENSMUSG00000030170	15.0247	-0.645775	0.591267	-1.09219	0.27475	0.648758	Not significant	0.187917
Sycp2l|ENSMUSG00000038651	27.8288	0.481949	0.441333	1.09203	0.27482	0.648864	Not significant	0.187846
Gm55831|ENSMUSG00002074982	7.48487	-0.919989	0.842594	-1.09185	0.274898	0.648986	Not significant	0.187765
Cse1l|ENSMUSG00000002718	7246.93	0.200426	0.18358	1.09176	0.274939	0.648996	Not significant	0.187758
L3mbtl4|ENSMUSG00000041565	71.0667	-0.496408	0.4547	-1.09173	0.274953	0.648996	Not significant	0.187758
Asap1|ENSMUSG00000022377	5290.55	0.205841	0.188568	1.0916	0.275007	0.649051	Not significant	0.187721
Tmem215|ENSMUSG00000046593	60.0377	-0.521276	0.477553	-1.09156	0.275028	0.649051	Not significant	0.187721
Cd3e|ENSMUSG00000032093	6.06705	-1.25022	1.1455	-1.09142	0.275087	0.64913	Not significant	0.187669
Gm45902|ENSMUSG00000051396	502.403	0.239631	0.219606	1.09118	0.275192	0.649252	Not significant	0.187587
Cyfip1|ENSMUSG00000030447	54291.9	0.163453	0.14981	1.09107	0.275242	0.649252	Not significant	0.187587
Dlc1|ENSMUSG00000031523	604.622	-0.21292	0.195138	-1.09113	0.275217	0.649252	Not significant	0.187587
Lgals12|ENSMUSG00000024972	20.4548	-0.822199	0.753556	-1.09109	0.275232	0.649252	Not significant	0.187587
Tmem218|ENSMUSG00000032121	952.465	-0.241577	0.221502	-1.09063	0.275436	0.649649	Not significant	0.187322
Pter|ENSMUSG00000026730	932.923	-0.225164	0.206479	-1.09049	0.275496	0.649729	Not significant	0.187268
Gm32687|ENSMUSG00000112640	272.557	0.319743	0.293228	1.09042	0.275526	0.64974	Not significant	0.187261
Cdc26|ENSMUSG00000066149	2060.37	0.170059	0.155965	1.09036	0.275552	0.649741	Not significant	0.18726
Gm43136|ENSMUSG00000105541	27.8441	0.579317	0.531379	1.09022	0.275618	0.649775	Not significant	0.187237
Aak1|ENSMUSG00000057230	5370.45	-0.204174	0.187271	-1.09026	0.275598	0.649775	Not significant	0.187237
Uncx|ENSMUSG00000029546	61.4138	0.557387	0.511327	1.09008	0.275678	0.649855	Not significant	0.187183
Ctdspl2|ENSMUSG00000033411	3353.53	0.178677	0.163936	1.08992	0.275747	0.649906	Not significant	0.18715
Gcsh|ENSMUSG00000034424	2864.26	-0.27326	0.250717	-1.08991	0.275751	0.649906	Not significant	0.18715
Ubqln1|ENSMUSG00000005312	6949.03	0.300016	0.275305	1.08976	0.275818	0.649918	Not significant	0.187141
Papolg|ENSMUSG00000020273	2111.02	0.243724	0.223644	1.08978	0.275809	0.649918	Not significant	0.187141
Gm54372|ENSMUSG00002076630	13.198	-0.573153	0.52596	-1.08973	0.275834	0.649918	Not significant	0.187141
Gm2464|ENSMUSG00000102215	44.7128	-0.360013	0.330449	-1.08946	0.275949	0.65013	Not significant	0.187
3010003L21Rik|ENSMUSG00000085355	6.59768	0.9159	0.840984	1.08908	0.276118	0.650183	Not significant	0.186964
Gm28180|ENSMUSG00000101295	8.66046	0.794284	0.729488	1.08882	0.276232	0.650183	Not significant	0.186964
Spns1|ENSMUSG00000030741	2691.71	0.310515	0.285048	1.08934	0.276002	0.650183	Not significant	0.186964
Klhl42|ENSMUSG00000040102	1214.79	0.240903	0.221165	1.08925	0.276044	0.650183	Not significant	0.186964
Slc38a1|ENSMUSG00000023169	5369.69	0.139333	0.127961	1.08888	0.276208	0.650183	Not significant	0.186964
Cerox1|ENSMUSG00000091475	708.888	-0.21916	0.201263	-1.08893	0.276186	0.650183	Not significant	0.186964
Lrp11|ENSMUSG00000019796	1106.05	-0.261496	0.240076	-1.08922	0.276057	0.650183	Not significant	0.186964
Efcab7|ENSMUSG00000073791	328.186	-0.32175	0.295517	-1.08877	0.276256	0.650183	Not significant	0.186964
Gm43684|ENSMUSG00000105613	36.5974	-0.482113	0.442753	-1.0889	0.276199	0.650183	Not significant	0.186964
Gm4926|ENSMUSG00000086909	8.75299	-1.03771	0.952834	-1.08908	0.276119	0.650183	Not significant	0.186964
Gm37504|ENSMUSG00000103010	5.30241	-1.45758	1.33857	-1.08891	0.276195	0.650183	Not significant	0.186964
|ENSMUSG00000095041	28237.5	0.391186	0.359335	1.08864	0.276313	0.650198	Not significant	0.186955
Gm37353|ENSMUSG00000103590	11.1149	-0.738237	0.678121	-1.08865	0.276308	0.650198	Not significant	0.186955
A630081D01Rik|ENSMUSG00000102721	107.644	-0.221285	0.203288	-1.08853	0.276362	0.650251	Not significant	0.186919
Sik2|ENSMUSG00000037112	1992.72	0.220739	0.20281	1.0884	0.276419	0.650264	Not significant	0.18691
Camkv|ENSMUSG00000032936	3697.41	-0.33735	0.309936	-1.08845	0.276397	0.650264	Not significant	0.18691
Gm48732|ENSMUSG00000114568	9.72246	1.16884	1.07416	1.08814	0.276532	0.65047	Not significant	0.186773
BC049715|ENSMUSG00000047515	107.083	0.390706	0.35914	1.08789	0.276643	0.650669	Not significant	0.18664
|ENSMUSG00000121203	25.2624	0.621774	0.571794	1.08741	0.276855	0.650744	Not significant	0.18659
5730414N17Rik|ENSMUSG00000116506	24.2953	0.470023	0.432133	1.08768	0.276737	0.650744	Not significant	0.18659
|ENSMUSG00000120153	41.504	0.40115	0.368867	1.08752	0.276807	0.650744	Not significant	0.18659
Copg2|ENSMUSG00000025607	3894.55	0.241997	0.222537	1.08744	0.27684	0.650744	Not significant	0.18659
Snx27|ENSMUSG00000028136	3684.92	-0.165407	0.152109	-1.08742	0.27685	0.650744	Not significant	0.18659
Ppp3ca|ENSMUSG00000028161	12910.7	-0.172563	0.158669	-1.08757	0.276787	0.650744	Not significant	0.18659
Fgfr1|ENSMUSG00000031565	1085.12	-0.317892	0.292246	-1.08775	0.276704	0.650744	Not significant	0.18659
4930481B07Rik|ENSMUSG00000085956	22.9916	0.381471	0.350839	1.08731	0.276901	0.65079	Not significant	0.186559
Gm42849|ENSMUSG00000107043	29.8523	-0.46321	0.426078	-1.08715	0.276971	0.650895	Not significant	0.186489
Mturn|ENSMUSG00000038065	3011.92	-0.346647	0.31891	-1.08698	0.277048	0.651015	Not significant	0.186409
Kpna2|ENSMUSG00000018362	3251.05	0.245981	0.226345	1.08675	0.277146	0.651185	Not significant	0.186296
Gm37065|ENSMUSG00000104413	5.67908	0.931894	0.858143	1.08594	0.277504	0.651406	Not significant	0.186148
Siglecl1|ENSMUSG00000108695	5.28314	0.782781	0.720811	1.08597	0.277491	0.651406	Not significant	0.186148
Pld2|ENSMUSG00000020828	1471.25	0.342487	0.315271	1.08633	0.277334	0.651406	Not significant	0.186148
Gm11998|ENSMUSG00000087452	175.87	0.295879	0.272467	1.08592	0.277513	0.651406	Not significant	0.186148
Bcap31|ENSMUSG00000002015	11571.3	0.210517	0.193824	1.08612	0.277425	0.651406	Not significant	0.186148
Zfp830|ENSMUSG00000046010	1316.08	0.178309	0.164152	1.08624	0.277372	0.651406	Not significant	0.186148
N6amt1|ENSMUSG00000044442	667.778	-0.162405	0.149482	-1.08645	0.277279	0.651406	Not significant	0.186148
Ppp1r2|ENSMUSG00000047714	4019.7	-0.216844	0.199689	-1.08591	0.277519	0.651406	Not significant	0.186148
Clba1|ENSMUSG00000037594	190.678	-0.272289	0.250763	-1.08584	0.27755	0.651406	Not significant	0.186148
Odad2|ENSMUSG00000061802	26.5879	-0.683233	0.629189	-1.0859	0.277525	0.651406	Not significant	0.186148
Gm50334|ENSMUSG00000117957	7.05901	-0.929141	0.855375	-1.08624	0.277374	0.651406	Not significant	0.186148
Fndc3c1|ENSMUSG00000033737	6.62083	-1.59502	1.46847	-1.08618	0.277399	0.651406	Not significant	0.186148
Noa1|ENSMUSG00000036285	444.947	0.350428	0.32283	1.08549	0.277706	0.651486	Not significant	0.186095
Ggt7|ENSMUSG00000027603	1516.63	-0.362105	0.333593	-1.08547	0.277713	0.651486	Not significant	0.186095
|ENSMUSG00000121452	40.0754	-0.542682	0.499943	-1.08549	0.277705	0.651486	Not significant	0.186095
Gm15989|ENSMUSG00000081104	9.44361	-0.921689	0.849079	-1.08552	0.277693	0.651486	Not significant	0.186095
Gm13003|ENSMUSG00000085833	10.8361	-1.07169	0.987139	-1.08566	0.277631	0.651486	Not significant	0.186095
Gm20612|ENSMUSG00000093722	13.6171	0.812407	0.748666	1.08514	0.27786	0.651589	Not significant	0.186027
Gm48529|ENSMUSG00000111521	18.6456	-0.556111	0.512464	-1.08517	0.277846	0.651589	Not significant	0.186027
4930596I21Rik|ENSMUSG00000104900	25.2318	-0.611937	0.56388	-1.08522	0.277822	0.651589	Not significant	0.186027
Ccdc170|ENSMUSG00000019767	15.127	-0.882773	0.813513	-1.08514	0.277861	0.651589	Not significant	0.186027
2310074N15Rik|ENSMUSG00000105858	20.4329	-0.498778	0.459793	-1.08479	0.278016	0.651831	Not significant	0.185865
Gm48204|ENSMUSG00000112900	42.3606	-0.652962	0.601912	-1.08481	0.278004	0.651831	Not significant	0.185865
Sh2d4a|ENSMUSG00000053886	8.5453	1.1836	1.09125	1.08463	0.278087	0.651938	Not significant	0.185794
Mars2|ENSMUSG00000046994	558.234	-0.213972	0.19729	-1.08456	0.278119	0.651951	Not significant	0.185785
Orc6|ENSMUSG00000031697	1137.07	-0.222775	0.205425	-1.08446	0.278162	0.651991	Not significant	0.185758
Gm13262|ENSMUSG00000075534	15.7963	0.731091	0.674521	1.08387	0.278424	0.652191	Not significant	0.185625
Kctd2|ENSMUSG00000016940	878.754	0.342098	0.315597	1.08397	0.278378	0.652191	Not significant	0.185625
Tfb2m|ENSMUSG00000026492	1378.75	0.173677	0.160233	1.0839	0.278409	0.652191	Not significant	0.185625
Tmtc4|ENSMUSG00000041594	1508.68	-0.168407	0.155352	-1.08403	0.27835	0.652191	Not significant	0.185625
Sorcs1|ENSMUSG00000043531	455.86	-0.24341	0.224525	-1.08411	0.278315	0.652191	Not significant	0.185625
Mettl27|ENSMUSG00000040557	121.036	-0.244255	0.225357	-1.08386	0.278428	0.652191	Not significant	0.185625
Gm49195|ENSMUSG00000115005	12.1177	-0.614483	0.56692	-1.0839	0.278411	0.652191	Not significant	0.185625
Gm6823|ENSMUSG00000084193	5.68621	0.912913	0.842391	1.08372	0.27849	0.652277	Not significant	0.185568
Rph3a|ENSMUSG00000029608	1435.68	-0.382063	0.352583	-1.08361	0.278537	0.652325	Not significant	0.185536
Nrip1|ENSMUSG00000048490	12718.1	0.225603	0.208211	1.08353	0.278572	0.652346	Not significant	0.185522
H2ac24|ENSMUSG00000094777	9.53409	0.92576	0.854625	1.08323	0.278704	0.652421	Not significant	0.185472
Asap3|ENSMUSG00000036995	1581.2	0.414197	0.382316	1.08339	0.278636	0.652421	Not significant	0.185472
Hes1|ENSMUSG00000022528	192.517	-0.392388	0.362218	-1.08329	0.278678	0.652421	Not significant	0.185472
Drd4|ENSMUSG00000025496	5.57224	-1.35667	1.25244	-1.08323	0.278707	0.652421	Not significant	0.185472
Pou3f4|ENSMUSG00000056854	74.2146	-0.332147	0.306651	-1.08314	0.278745	0.652449	Not significant	0.185453
|ENSMUSG00000120808	53.8337	0.371508	0.343036	1.083	0.278808	0.652475	Not significant	0.185436
Gm20517|ENSMUSG00000023984	25.831	-0.545471	0.503666	-1.083	0.278808	0.652475	Not significant	0.185436
Phf10|ENSMUSG00000023883	1371.62	0.221038	0.20412	1.08288	0.278862	0.652541	Not significant	0.185392
2010013B24Rik|ENSMUSG00000087277	41.4056	-0.513715	0.474426	-1.08281	0.278891	0.652548	Not significant	0.185388
Gm54718|ENSMUSG00002076271	7.06872	0.791908	0.731489	1.0826	0.278987	0.652567	Not significant	0.185375
Gm19719|ENSMUSG00000107317	26.9423	0.485703	0.44866	1.08256	0.279002	0.652567	Not significant	0.185375
Rnps1|ENSMUSG00000034681	4947.15	-0.173741	0.160483	-1.08261	0.27898	0.652567	Not significant	0.185375
Agtpbp1|ENSMUSG00000021557	3489.86	-0.223397	0.206344	-1.08265	0.278966	0.652567	Not significant	0.185375
Npepps|ENSMUSG00000001441	2617.55	-0.155444	0.143608	-1.08242	0.279068	0.652599	Not significant	0.185354
Cryzl1|ENSMUSG00000058240	4050.72	-0.227297	0.20998	-1.08247	0.279044	0.652599	Not significant	0.185354
Tmem238|ENSMUSG00000030431	21.9398	0.792364	0.73231	1.08201	0.27925	0.652904	Not significant	0.185151
Gcc2|ENSMUSG00000038039	3157.81	-0.175082	0.161811	-1.08201	0.279246	0.652904	Not significant	0.185151
Mpl|ENSMUSG00000006389	12.6504	0.755612	0.698399	1.08192	0.279288	0.652933	Not significant	0.185132
Gm14026|ENSMUSG00000082274	24.6509	0.403336	0.372968	1.08142	0.279509	0.653115	Not significant	0.18501
Lbh|ENSMUSG00000024063	176.945	-0.200379	0.18526	-1.08161	0.279425	0.653115	Not significant	0.18501
D130004A15Rik|ENSMUSG00000107208	106.741	-0.325263	0.300781	-1.08139	0.279522	0.653115	Not significant	0.18501
9530056E24Rik|ENSMUSG00000115955	256.207	-0.330157	0.305227	-1.08168	0.279396	0.653115	Not significant	0.18501
Gm49215|ENSMUSG00000115224	98.6706	-0.342633	0.316839	-1.08141	0.279515	0.653115	Not significant	0.18501
2010204K13Rik|ENSMUSG00000063018	266.155	-0.355369	0.328638	-1.08134	0.279547	0.653115	Not significant	0.18501
Gm38593|ENSMUSG00000117004	14.4153	-0.685202	0.633531	-1.08156	0.279448	0.653115	Not significant	0.18501
Tmem80|ENSMUSG00000025505	1235.55	-0.161514	0.149388	-1.08117	0.279623	0.65317	Not significant	0.184974
Ciapin1|ENSMUSG00000031781	1928.31	-0.178091	0.164712	-1.08122	0.279598	0.65317	Not significant	0.184974
Smim43|ENSMUSG00000085007	261.343	-0.415509	0.384361	-1.08104	0.27968	0.653242	Not significant	0.184926
Sfrp1|ENSMUSG00000031548	93.6103	0.456715	0.422522	1.08093	0.27973	0.653265	Not significant	0.184911
Rassf5|ENSMUSG00000026430	7386.22	0.200894	0.185863	1.08087	0.279754	0.653265	Not significant	0.184911
Fbxo21|ENSMUSG00000032898	2388.82	-0.261853	0.242268	-1.08084	0.279767	0.653265	Not significant	0.184911
Fosb|ENSMUSG00000003545	23.2007	0.538865	0.498928	1.08005	0.280122	0.653332	Not significant	0.184866
Efhc2|ENSMUSG00000025038	23.014	0.506618	0.468947	1.08033	0.279994	0.653332	Not significant	0.184866
Tcf3|ENSMUSG00000020167	875.072	0.454417	0.420694	1.08016	0.280072	0.653332	Not significant	0.184866
Gm42514|ENSMUSG00000105553	26.9915	0.451056	0.41752	1.08032	0.279999	0.653332	Not significant	0.184866
|ENSMUSG00000120912	84.3364	0.375837	0.347946	1.08016	0.280071	0.653332	Not significant	0.184866
Rab3il1|ENSMUSG00000024663	16104.6	0.354886	0.328698	1.07967	0.280288	0.653332	Not significant	0.184866
Cmtm8|ENSMUSG00000041012	614.691	0.262021	0.242664	1.07977	0.280245	0.653332	Not significant	0.184866
Gm10509|ENSMUSG00000073448	1444.13	0.209754	0.194275	1.07968	0.280285	0.653332	Not significant	0.184866
Ptpn22|ENSMUSG00000027843	668.301	0.191169	0.177024	1.0799	0.280185	0.653332	Not significant	0.184866
Rpl12|ENSMUSG00000038900	2144.22	0.162797	0.150702	1.08026	0.280026	0.653332	Not significant	0.184866
Eef1akmt2|ENSMUSG00000030960	1467.64	-0.238643	0.220866	-1.08049	0.279926	0.653332	Not significant	0.184866
Gstk1|ENSMUSG00000029864	1019.67	-0.279442	0.258697	-1.08019	0.280058	0.653332	Not significant	0.184866
Mical2|ENSMUSG00000038244	2882.66	-0.287525	0.266295	-1.07972	0.280266	0.653332	Not significant	0.184866
Gm10250|ENSMUSG00000068706	59.5433	-0.290703	0.269164	-1.08002	0.280132	0.653332	Not significant	0.184866
Pfn4|ENSMUSG00000020639	338.41	-0.362802	0.33592	-1.08003	0.280131	0.653332	Not significant	0.184866
4932413F04Rik|ENSMUSG00000099616	38.3572	-0.506156	0.468679	-1.07996	0.280159	0.653332	Not significant	0.184866
Zp2|ENSMUSG00000030911	10.9437	-0.87279	0.808351	-1.07972	0.280269	0.653332	Not significant	0.184866
Wnt6|ENSMUSG00000033227	19.0962	-0.874304	0.809447	-1.08012	0.280087	0.653332	Not significant	0.184866
Gm46578|ENSMUSG00000116941	5.6267	-1.08485	1.00466	-1.07982	0.280224	0.653332	Not significant	0.184866
Gm47968|ENSMUSG00000112516	6.77304	1.66385	1.54205	1.07899	0.280594	0.653523	Not significant	0.184739
Cep295nl|ENSMUSG00000076433	7.03181	1.2162	1.12754	1.07864	0.28075	0.653523	Not significant	0.184739
Sema3f|ENSMUSG00000034684	79.1856	0.594067	0.550469	1.0792	0.280497	0.653523	Not significant	0.184739
Cd163|ENSMUSG00000008845	1032.14	0.365044	0.338418	1.07868	0.280732	0.653523	Not significant	0.184739
Ano7|ENSMUSG00000034107	499.117	0.299835	0.277921	1.07885	0.280654	0.653523	Not significant	0.184739
Bltp2|ENSMUSG00000010277	11499.8	0.251166	0.232826	1.07877	0.280689	0.653523	Not significant	0.184739
Insig2|ENSMUSG00000003721	5085.07	0.217649	0.201786	1.07862	0.280759	0.653523	Not significant	0.184739
Wdr53|ENSMUSG00000022787	646.071	0.187161	0.173417	1.07925	0.280476	0.653523	Not significant	0.184739
Parn|ENSMUSG00000022685	3503.11	0.122499	0.113563	1.07869	0.280726	0.653523	Not significant	0.184739
Tia1|ENSMUSG00000071337	12896.9	-0.191383	0.177337	-1.07921	0.280495	0.653523	Not significant	0.184739
Mtcl1|ENSMUSG00000052105	961.337	-0.268819	0.249174	-1.07884	0.28066	0.653523	Not significant	0.184739
Gm38309|ENSMUSG00000102704	102.912	-0.382771	0.354684	-1.07919	0.280504	0.653523	Not significant	0.184739
Gm28960|ENSMUSG00000099969	19.8781	-0.477271	0.442175	-1.07937	0.280422	0.653523	Not significant	0.184739
Gm27241|ENSMUSG00000099051	32.1123	-0.578759	0.53652	-1.07873	0.280709	0.653523	Not significant	0.184739
AU040972|ENSMUSG00000091523	22.9103	-0.606932	0.562572	-1.07885	0.280653	0.653523	Not significant	0.184739
Coq10a|ENSMUSG00000039914	744.495	0.196706	0.18241	1.07838	0.280866	0.653591	Not significant	0.184694
Gm47258|ENSMUSG00000114016	139.528	-0.365819	0.33923	-1.07838	0.280863	0.653591	Not significant	0.184694
Gm54943|ENSMUSG00002075248	6.26465	-0.683249	0.633589	-1.07838	0.280865	0.653591	Not significant	0.184694
Tsga10|ENSMUSG00000060771	1629.55	0.196131	0.181898	1.07825	0.280922	0.653655	Not significant	0.184651
Gm3854|ENSMUSG00000109398	162.926	-0.214593	0.199029	-1.0782	0.280945	0.653655	Not significant	0.184651
Rbms2|ENSMUSG00000040043	457.749	-0.202166	0.187526	-1.07807	0.281004	0.65369	Not significant	0.184628
Gm49961|ENSMUSG00000117317	5.00322	-0.848224	0.786815	-1.07805	0.281012	0.65369	Not significant	0.184628
Trpc7|ENSMUSG00000021541	61.6991	-0.324409	0.300939	-1.07799	0.28104	0.653694	Not significant	0.184625
Lztr1|ENSMUSG00000022761	4299.03	-0.209176	0.19407	-1.07784	0.281107	0.653704	Not significant	0.184619
Emc8|ENSMUSG00000031819	2760.07	-0.243173	0.225619	-1.0778	0.281122	0.653704	Not significant	0.184619
B630019K06Rik|ENSMUSG00000052364	177.21	-0.269329	0.24988	-1.07783	0.281108	0.653704	Not significant	0.184619
Ear2|ENSMUSG00000072596	189.908	0.37101	0.344337	1.07746	0.281274	0.653938	Not significant	0.184464
Gm54436|ENSMUSG00002074862	17.0136	-0.646357	0.599871	-1.07749	0.28126	0.653938	Not significant	0.184464
Tmem132b|ENSMUSG00000070498	950.165	-0.281998	0.261755	-1.07733	0.281331	0.654009	Not significant	0.184416
Sspo|ENSMUSG00000029797	35.5616	0.886829	0.82342	1.07701	0.281477	0.654151	Not significant	0.184322
Ube2d2b|ENSMUSG00000063447	14.9723	0.841784	0.781817	1.0767	0.281613	0.654151	Not significant	0.184322
Hyal2|ENSMUSG00000010047	730.059	0.302618	0.281032	1.07681	0.281565	0.654151	Not significant	0.184322
Tctn2|ENSMUSG00000118662	653.985	-0.170102	0.157926	-1.0771	0.281434	0.654151	Not significant	0.184322
Ankrd45|ENSMUSG00000044835	896.606	-0.299947	0.278601	-1.07662	0.281651	0.654151	Not significant	0.184322
Atp1b1|ENSMUSG00000026576	8337.35	-0.321841	0.298931	-1.07664	0.281642	0.654151	Not significant	0.184322
Cckbr|ENSMUSG00000030898	496.801	-0.344336	0.319725	-1.07698	0.281491	0.654151	Not significant	0.184322
Gm42445|ENSMUSG00000106411	64.9524	-0.425254	0.394934	-1.07677	0.281583	0.654151	Not significant	0.184322
Gm20457|ENSMUSG00000092187	22.5052	-0.500706	0.465	-1.07679	0.281575	0.654151	Not significant	0.184322
Gm15950|ENSMUSG00000089818	11.0152	-0.97561	0.906157	-1.07665	0.281638	0.654151	Not significant	0.184322
Gm38257|ENSMUSG00000102258	49.3589	-0.486961	0.452362	-1.07649	0.28171	0.654227	Not significant	0.184272
Gm15853|ENSMUSG00000103400	22.0219	0.616923	0.573136	1.0764	0.281749	0.654258	Not significant	0.184251
Tex26|ENSMUSG00000029660	7.07714	1.15874	1.07675	1.07614	0.281863	0.654439	Not significant	0.184131
Laptm4a|ENSMUSG00000020585	24830.4	0.230054	0.213801	1.07602	0.281919	0.654439	Not significant	0.184131
Ccnl2|ENSMUSG00000029068	12599	0.187175	0.173949	1.07603	0.281913	0.654439	Not significant	0.184131
Lamp5|ENSMUSG00000027270	1132.14	-0.331662	0.308239	-1.07599	0.281931	0.654439	Not significant	0.184131
Gm5539|ENSMUSG00000103986	5.18057	0.8647	0.803783	1.07579	0.282022	0.65453	Not significant	0.18407
Ints6|ENSMUSG00000035161	2429.96	-0.176449	0.16401	-1.07584	0.281997	0.65453	Not significant	0.18407
Gm28651|ENSMUSG00000101086	7.92497	1.13249	1.0531	1.07539	0.282201	0.654683	Not significant	0.183969
Ggnbp1|ENSMUSG00000048731	56.9787	0.354206	0.32937	1.0754	0.282194	0.654683	Not significant	0.183969
Traf5|ENSMUSG00000026637	1450.38	0.239958	0.223144	1.07535	0.282218	0.654683	Not significant	0.183969
S100a1|ENSMUSG00000044080	4364.83	-0.310246	0.288485	-1.07543	0.282181	0.654683	Not significant	0.183969
Lmcd1|ENSMUSG00000057604	138.18	-0.402382	0.374185	-1.07535	0.282217	0.654683	Not significant	0.183969
Gm45047|ENSMUSG00000109337	15.2933	0.686074	0.638186	1.07504	0.282358	0.654708	Not significant	0.183953
Gatm|ENSMUSG00000027199	14923.8	0.145956	0.135763	1.07507	0.282341	0.654708	Not significant	0.183953
Gm8399|ENSMUSG00000043889	58.9268	-0.295133	0.274512	-1.07512	0.282323	0.654708	Not significant	0.183953
|ENSMUSG00000120221	66.5032	-0.38597	0.358971	-1.07521	0.28228	0.654708	Not significant	0.183953
0610038B21Rik|ENSMUSG00000097882	7.14457	-0.875367	0.814197	-1.07513	0.282317	0.654708	Not significant	0.183953
Slc9a2|ENSMUSG00000026062	211.52	-0.267171	0.248557	-1.07489	0.282424	0.65474	Not significant	0.183931
Gpr88|ENSMUSG00000068696	550.894	-0.325689	0.302996	-1.07489	0.282423	0.65474	Not significant	0.183931
Slc22a6|ENSMUSG00000024650	136.962	-0.34922	0.324909	-1.07482	0.282454	0.65475	Not significant	0.183924
Gm15956|ENSMUSG00000086935	12.0645	0.635359	0.591194	1.0747	0.282507	0.654752	Not significant	0.183923
Gm11223|ENSMUSG00000046341	345.396	-0.297629	0.276935	-1.07472	0.282498	0.654752	Not significant	0.183923
Tmem259|ENSMUSG00000013858	491.069	0.442837	0.412081	1.07464	0.282537	0.65476	Not significant	0.183918
Egln2|ENSMUSG00000058709	1587.04	0.346089	0.322187	1.07419	0.282738	0.655135	Not significant	0.183669
Gm37226|ENSMUSG00000102533	57.7142	0.319482	0.297443	1.0741	0.28278	0.655135	Not significant	0.183669
Smyd5|ENSMUSG00000033706	1443	-0.258875	0.241028	-1.07405	0.282802	0.655135	Not significant	0.183669
Cwh43|ENSMUSG00000029154	91.3536	-0.358092	0.333386	-1.0741	0.282776	0.655135	Not significant	0.183669
Gm38227|ENSMUSG00000103940	71.428	0.483903	0.450646	1.0738	0.282913	0.655136	Not significant	0.183668
Ttn|ENSMUSG00000051747	342.988	-0.283318	0.263834	-1.07385	0.28289	0.655136	Not significant	0.183668
8030451O07Rik|ENSMUSG00000116769	62.6038	-0.385838	0.359336	-1.07375	0.282933	0.655136	Not significant	0.183668
Arhgef19|ENSMUSG00000028919	281.201	-0.413994	0.385477	-1.07398	0.282832	0.655136	Not significant	0.183668
C030047K22Rik|ENSMUSG00000084873	25.563	-0.58112	0.541202	-1.07376	0.282931	0.655136	Not significant	0.183668
Gm44210|ENSMUSG00000108079	112.012	-0.272434	0.253735	-1.07369	0.282961	0.655141	Not significant	0.183665
|ENSMUSG00000120979	25.9881	0.513435	0.478222	1.07363	0.282988	0.655143	Not significant	0.183664
Ufl1|ENSMUSG00000040359	3664.43	0.182247	0.169767	1.07351	0.283043	0.655151	Not significant	0.183659
Brsk2|ENSMUSG00000053046	485.924	-0.238389	0.222064	-1.07352	0.28304	0.655151	Not significant	0.183659
Gm18899|ENSMUSG00000111932	5.31156	1.2988	1.21015	1.07325	0.283158	0.655233	Not significant	0.183605
Gpc2|ENSMUSG00000029510	80.0625	0.547666	0.510302	1.07322	0.283173	0.655233	Not significant	0.183605
|ENSMUSG00000120974	25.5773	-0.480512	0.447762	-1.07314	0.283208	0.655233	Not significant	0.183605
Carlr|ENSMUSG00000097638	19.2226	-0.52888	0.492828	-1.07315	0.283202	0.655233	Not significant	0.183605
|ENSMUSG00000120471	8.06141	-0.825786	0.769409	-1.07327	0.283149	0.655233	Not significant	0.183605
Snhg17|ENSMUSG00000085385	600.912	0.190308	0.177375	1.07291	0.283311	0.655308	Not significant	0.183554
Arhgap18|ENSMUSG00000039031	2115.24	0.181959	0.169606	1.07284	0.283345	0.655308	Not significant	0.183554
Efcab1|ENSMUSG00000068617	310.784	-0.244475	0.227871	-1.07287	0.283332	0.655308	Not significant	0.183554
Gm48079|ENSMUSG00000113527	7.50679	-0.715367	0.666795	-1.07284	0.283341	0.655308	Not significant	0.183554
B3gat1|ENSMUSG00000045994	419.474	-0.289175	0.269598	-1.07262	0.283443	0.655476	Not significant	0.183443
Zkscan3|ENSMUSG00000021327	5874.64	0.135671	0.126513	1.07239	0.283546	0.655593	Not significant	0.183366
Zscan10|ENSMUSG00000023902	7.16621	-1.11836	1.04285	-1.0724	0.28354	0.655593	Not significant	0.183366
Cdkn1c|ENSMUSG00000037664	212.33	0.299727	0.279654	1.07178	0.283819	0.655789	Not significant	0.183236
Spred1|ENSMUSG00000027351	1782.99	0.236351	0.22052	1.07179	0.283814	0.655789	Not significant	0.183236
Sanbr|ENSMUSG00000042208	2116.98	0.21011	0.196028	1.07183	0.283795	0.655789	Not significant	0.183236
Coa5|ENSMUSG00000026112	9748.06	0.198687	0.185429	1.0715	0.283943	0.655789	Not significant	0.183236
Zfp654|ENSMUSG00000047141	2086.54	0.170388	0.158953	1.07194	0.283748	0.655789	Not significant	0.183236
Aldh5a1|ENSMUSG00000035936	907.829	-0.273526	0.255239	-1.07165	0.283878	0.655789	Not significant	0.183236
Slc4a5|ENSMUSG00000068323	64.4269	-0.319122	0.297803	-1.07159	0.283904	0.655789	Not significant	0.183236
AI593442|ENSMUSG00000078307	1058.18	-0.340275	0.31743	-1.07197	0.283734	0.655789	Not significant	0.183236
Gm48966|ENSMUSG00000115314	76.7524	-0.360196	0.336088	-1.07173	0.283841	0.655789	Not significant	0.183236
Fgf18|ENSMUSG00000057967	18.4947	-0.538602	0.502397	-1.07207	0.283691	0.655789	Not significant	0.183236
Gm26995|ENSMUSG00000098072	9.21596	-0.697979	0.651312	-1.07165	0.283877	0.655789	Not significant	0.183236
Gm4081|ENSMUSG00000104310	5.47983	-1.59618	1.48959	-1.07156	0.283917	0.655789	Not significant	0.183236
Ift74|ENSMUSG00000028576	1008.68	-0.276175	0.257809	-1.07124	0.284063	0.656006	Not significant	0.183092
Mir7224|ENSMUSG00000098299	16.9118	-0.515213	0.481022	-1.07108	0.284133	0.656109	Not significant	0.183024
Rbms3|ENSMUSG00000039607	433.947	-0.253384	0.236591	-1.07098	0.284179	0.656154	Not significant	0.182994
CJ186046Rik|ENSMUSG00000117422	8.36365	0.965865	0.901983	1.07082	0.284249	0.656179	Not significant	0.182978
|ENSMUSG00000121493	20.7868	0.690374	0.644763	1.07074	0.284286	0.656179	Not significant	0.182978
AY512915|ENSMUSG00000068180	21.3257	0.677476	0.632761	1.07067	0.284319	0.656179	Not significant	0.182978
Parp11|ENSMUSG00000037997	1906.2	0.167878	0.156798	1.07067	0.28432	0.656179	Not significant	0.182978
Vmn2r118|ENSMUSG00000091504	5.61952	-1.13225	1.05741	-1.07078	0.28427	0.656179	Not significant	0.182978
|ENSMUSG00000120068	7.31953	0.972124	0.908303	1.07026	0.2845	0.656355	Not significant	0.182861
Dnah17|ENSMUSG00000033987	34.0727	0.446642	0.417303	1.07031	0.284481	0.656355	Not significant	0.182861
Zfp831|ENSMUSG00000050600	84.213	-0.255116	0.23836	-1.0703	0.284485	0.656355	Not significant	0.182861
Gm3055|ENSMUSG00000094622	318.631	-0.279267	0.260919	-1.07032	0.284475	0.656355	Not significant	0.182861
Haus7|ENSMUSG00000031371	890.389	0.151847	0.141892	1.07016	0.284549	0.656406	Not significant	0.182827
Gm18301|ENSMUSG00000099569	12.5938	0.733441	0.685721	1.06959	0.284803	0.656638	Not significant	0.182674
Jup|ENSMUSG00000001552	1503.39	0.500049	0.467536	1.06954	0.284826	0.656638	Not significant	0.182674
Zfp81|ENSMUSG00000003929	1212.93	-0.215864	0.201776	-1.06982	0.2847	0.656638	Not significant	0.182674
Zfyve9|ENSMUSG00000034557	1080.74	-0.230887	0.2159	-1.06942	0.284881	0.656638	Not significant	0.182674
Gm28151|ENSMUSG00000100213	131.584	-0.233835	0.218614	-1.06963	0.284787	0.656638	Not significant	0.182674
Pclo|ENSMUSG00000061601	4498.51	-0.258967	0.242127	-1.06955	0.284822	0.656638	Not significant	0.182674
Mcmdc2|ENSMUSG00000046101	142.672	-0.366228	0.342471	-1.06937	0.284903	0.656638	Not significant	0.182674
Gm37660|ENSMUSG00000104467	59.3522	-0.397023	0.371228	-1.06949	0.284851	0.656638	Not significant	0.182674
Dchs2|ENSMUSG00000102692	58.0415	-0.508794	0.475795	-1.06936	0.28491	0.656638	Not significant	0.182674
Gm37053|ENSMUSG00000103348	9.43815	-0.877397	0.820165	-1.06978	0.284718	0.656638	Not significant	0.182674
Becn1|ENSMUSG00000035086	4152.85	0.163004	0.152447	1.06925	0.284958	0.656648	Not significant	0.182667
Hs3st5|ENSMUSG00000044499	195.341	-0.29697	0.277741	-1.06923	0.284966	0.656648	Not significant	0.182667
Rnf217|ENSMUSG00000063760	266.29	-0.318245	0.297669	-1.06912	0.285014	0.656699	Not significant	0.182634
Anxa5|ENSMUSG00000027712	6323.54	0.194251	0.181705	1.06905	0.285049	0.65672	Not significant	0.18262
Tub|ENSMUSG00000031028	2353.68	-0.236761	0.221482	-1.06898	0.285077	0.656723	Not significant	0.182618
Gm16106|ENSMUSG00000082828	7.64659	0.911954	0.853249	1.0688	0.285159	0.656739	Not significant	0.182607
Dnmt3b|ENSMUSG00000027478	186.384	0.307804	0.287988	1.06881	0.285156	0.656739	Not significant	0.182607
Vgll3|ENSMUSG00000091243	32.7063	-0.579911	0.542587	-1.06879	0.285165	0.656739	Not significant	0.182607
Gm47650|ENSMUSG00000113125	4.83534	-1.05826	0.990199	-1.06874	0.285188	0.656739	Not significant	0.182607
Klf1|ENSMUSG00000054191	12.6214	0.684968	0.641516	1.06773	0.28564	0.656763	Not significant	0.182591
Creb3l1|ENSMUSG00000027230	73.9439	0.409929	0.383892	1.06782	0.2856	0.656763	Not significant	0.182591
Miip|ENSMUSG00000029022	1983.16	0.387905	0.363264	1.06783	0.285596	0.656763	Not significant	0.182591
Zfhx3|ENSMUSG00000038872	3123.2	0.265335	0.248492	1.06778	0.28562	0.656763	Not significant	0.182591
Gm11423|ENSMUSG00000085175	406.205	0.251878	0.23578	1.06828	0.285396	0.656763	Not significant	0.182591
Jade1|ENSMUSG00000025764	1539.2	0.181653	0.170083	1.06803	0.285508	0.656763	Not significant	0.182591
Brd7|ENSMUSG00000031660	3715.62	0.128426	0.120231	1.06816	0.285448	0.656763	Not significant	0.182591
Wdr77|ENSMUSG00000000561	1626.97	-0.162539	0.152184	-1.06804	0.285502	0.656763	Not significant	0.182591
Rnf165|ENSMUSG00000025427	290.243	-0.273848	0.256359	-1.06822	0.285421	0.656763	Not significant	0.182591
2610316D01Rik|ENSMUSG00000097040	408.019	-0.278076	0.260392	-1.06791	0.28556	0.656763	Not significant	0.182591
Ncan|ENSMUSG00000002341	1772.03	-0.287858	0.269383	-1.06858	0.285259	0.656763	Not significant	0.182591
Plekha6|ENSMUSG00000041757	973.044	-0.297506	0.278632	-1.06774	0.285639	0.656763	Not significant	0.182591
Reno1|ENSMUSG00000075389	176.012	-0.346936	0.324912	-1.06779	0.285617	0.656763	Not significant	0.182591
Abcc12|ENSMUSG00000036872	65.5594	-0.491501	0.460268	-1.06786	0.285584	0.656763	Not significant	0.182591
Gm37725|ENSMUSG00000102916	18.4248	-0.581669	0.544384	-1.06849	0.285299	0.656763	Not significant	0.182591
Gm31592|ENSMUSG00000111657	8.57239	-0.827784	0.775235	-1.06778	0.285618	0.656763	Not significant	0.182591
Gm37751|ENSMUSG00000103386	8.17718	-0.988246	0.925555	-1.06773	0.285641	0.656763	Not significant	0.182591
Slc25a45|ENSMUSG00000024818	8292.78	0.318258	0.298157	1.06742	0.285783	0.65693	Not significant	0.182481
Prkcg|ENSMUSG00000078816	1397.14	-0.304673	0.28543	-1.06742	0.285783	0.65693	Not significant	0.182481
A330008L17Rik|ENSMUSG00000052479	225.989	-0.314503	0.294644	-1.0674	0.285792	0.65693	Not significant	0.182481
Gm4973|ENSMUSG00000108615	8.57602	0.614312	0.575594	1.06727	0.285852	0.656949	Not significant	0.182468
Neat1|ENSMUSG00000092274	3824.44	-0.197694	0.185228	-1.0673	0.285836	0.656949	Not significant	0.182468
Dhx38|ENSMUSG00000037993	1085.74	0.418341	0.392127	1.06685	0.286039	0.657198	Not significant	0.182304
Gm6505|ENSMUSG00000070522	19.6481	-0.57842	0.542154	-1.06689	0.286021	0.657198	Not significant	0.182304
Gm30524|ENSMUSG00000107638	5.63523	-1.11641	1.04645	-1.06685	0.286039	0.657198	Not significant	0.182304
4833407H14Rik|ENSMUSG00000097779	6.91993	0.932777	0.874401	1.06676	0.28608	0.657233	Not significant	0.182281
Gm36937|ENSMUSG00000102413	25.37	0.553712	0.519126	1.06662	0.286143	0.657257	Not significant	0.182265
Gm32468|ENSMUSG00000111013	6.22945	-0.94517	0.886122	-1.06664	0.286136	0.657257	Not significant	0.182265
AI837181|ENSMUSG00000047423	764.009	0.376359	0.35291	1.06644	0.286223	0.657375	Not significant	0.182187
Gm48027|ENSMUSG00000113775	74.9154	-0.324551	0.304345	-1.06639	0.286246	0.657375	Not significant	0.182187
Gm50254|ENSMUSG00000118007	10.0777	1.07213	1.0055	1.06626	0.286306	0.657453	Not significant	0.182135
Angel1|ENSMUSG00000021257	834.958	0.318218	0.298496	1.06607	0.286391	0.657588	Not significant	0.182046
Rassf8|ENSMUSG00000030259	375.587	-0.194626	0.18261	-1.0658	0.286515	0.657813	Not significant	0.181898
Stk19-ps1|ENSMUSG00000092202	13.8028	0.625011	0.586504	1.06565	0.28658	0.657823	Not significant	0.181891
Lrfn4|ENSMUSG00000045045	128.15	0.453541	0.425634	1.06557	0.28662	0.657823	Not significant	0.181891
Gpatch3|ENSMUSG00000028850	507.419	0.418099	0.392396	1.0655	0.286648	0.657823	Not significant	0.181891
9430087B13Rik|ENSMUSG00000104971	16.3193	-0.598552	0.561757	-1.0655	0.28665	0.657823	Not significant	0.181891
Gm43942|ENSMUSG00000107954	14.3348	-0.839152	0.787426	-1.06569	0.286564	0.657823	Not significant	0.181891
Gm47586|ENSMUSG00000113326	786.724	-0.248579	0.233333	-1.06534	0.286721	0.657917	Not significant	0.181829
Snora41|ENSMUSG00000064602	36.1833	-0.388829	0.364997	-1.06529	0.286743	0.657917	Not significant	0.181829
Nt5c|ENSMUSG00000020736	1198.21	-0.163555	0.15355	-1.06516	0.286802	0.657959	Not significant	0.181801
Tcea2|ENSMUSG00000059540	2443.26	-0.250187	0.234886	-1.06514	0.286813	0.657959	Not significant	0.181801
Map3k2|ENSMUSG00000024383	2588.79	0.141411	0.132792	1.06491	0.286918	0.658028	Not significant	0.181756
Armc8|ENSMUSG00000032468	3571.42	-0.163501	0.153545	-1.06484	0.286948	0.658028	Not significant	0.181756
Gm44624|ENSMUSG00000109570	45.1387	-0.496416	0.46618	-1.06486	0.28694	0.658028	Not significant	0.181756
Gm23615|ENSMUSG00000064536	17.9588	-0.592834	0.556652	-1.065	0.286876	0.658028	Not significant	0.181756
Sumf2|ENSMUSG00000025538	1007.5	-0.166528	0.156405	-1.06472	0.287001	0.65809	Not significant	0.181715
Cyth4|ENSMUSG00000018008	34132.6	0.33204	0.311925	1.06449	0.287108	0.658166	Not significant	0.181665
Gm47017|ENSMUSG00000112295	134.314	-0.329176	0.309237	-1.06448	0.287112	0.658166	Not significant	0.181665
Tnfaip8l3|ENSMUSG00000074345	97.9049	-0.384012	0.360721	-1.06457	0.287072	0.658166	Not significant	0.181665
Fat2|ENSMUSG00000055333	1436.28	-0.406185	0.38162	-1.06437	0.287161	0.658218	Not significant	0.18163
Gm47372|ENSMUSG00000112990	53.3059	-0.474989	0.446291	-1.0643	0.287192	0.658228	Not significant	0.181624
Tpsab1|ENSMUSG00000024173	6.95518	2.44664	2.30003	1.06375	0.287444	0.658367	Not significant	0.181532
|ENSMUSG00000121237	9.45008	0.719353	0.676251	1.06374	0.287448	0.658367	Not significant	0.181532
Cebpd|ENSMUSG00000071637	1430.73	0.37788	0.35521	1.06382	0.287409	0.658367	Not significant	0.181532
Ift140|ENSMUSG00000024169	1586.96	0.263309	0.247566	1.06359	0.287513	0.658367	Not significant	0.181532
Nipsnap3b|ENSMUSG00000015247	2383.66	0.214765	0.201918	1.06362	0.287499	0.658367	Not significant	0.181532
Zcchc7|ENSMUSG00000035649	5032.7	-0.177346	0.166672	-1.06404	0.287309	0.658367	Not significant	0.181532
Tpgs2|ENSMUSG00000024269	2115.2	-0.215166	0.202247	-1.06388	0.287384	0.658367	Not significant	0.181532
Sorcs3|ENSMUSG00000063434	1035.72	-0.238685	0.2244	-1.06366	0.287483	0.658367	Not significant	0.181532
9430037O13Rik|ENSMUSG00000102246	17.7975	-0.542967	0.510362	-1.06389	0.28738	0.658367	Not significant	0.181532
Gm45496|ENSMUSG00000110187	6.5085	-0.968394	0.910464	-1.06363	0.287497	0.658367	Not significant	0.181532
Rsrc1|ENSMUSG00000034544	2615.75	-0.156252	0.146933	-1.06342	0.287591	0.658485	Not significant	0.181454
Rnf126|ENSMUSG00000035890	316.64	0.437954	0.412144	1.06262	0.287952	0.659192	Not significant	0.180988
Esr1|ENSMUSG00000019768	291.925	-0.24846	0.233809	-1.06266	0.287935	0.659192	Not significant	0.180988
Rps27a-ps2|ENSMUSG00000058838	16.1417	0.534157	0.502771	1.06243	0.288042	0.659254	Not significant	0.180947
Zfp651|ENSMUSG00000013419	308.211	0.381483	0.359079	1.06239	0.288057	0.659254	Not significant	0.180947
Pask|ENSMUSG00000026274	215.789	-0.201098	0.189268	-1.0625	0.288008	0.659254	Not significant	0.180947
Hspa12a|ENSMUSG00000025092	1858.54	-0.223315	0.210223	-1.06228	0.288111	0.659315	Not significant	0.180907
Gm15523|ENSMUSG00000090185	261.948	0.306772	0.288828	1.06212	0.288179	0.659353	Not significant	0.180882
Gm44104|ENSMUSG00000107583	14.5019	-0.557726	0.525089	-1.06216	0.288165	0.659353	Not significant	0.180882
Dscc1|ENSMUSG00000022422	67.159	0.375133	0.353377	1.06157	0.288432	0.659811	Not significant	0.18058
Kdm5a|ENSMUSG00000030180	6050.32	0.14799	0.139404	1.06159	0.288422	0.659811	Not significant	0.18058
Ccr7|ENSMUSG00000037944	23.4787	0.79791	0.751844	1.06127	0.288567	0.65994	Not significant	0.180496
Rpl28|ENSMUSG00000030432	1480.51	0.158443	0.149283	1.06136	0.288526	0.65994	Not significant	0.180496
Adam22|ENSMUSG00000040537	6016.91	-0.26849	0.252981	-1.0613	0.288551	0.65994	Not significant	0.180496
Gm37204|ENSMUSG00000103657	527.629	-0.255109	0.24041	-1.06114	0.288626	0.659965	Not significant	0.180479
Gm43161|ENSMUSG00000104587	11.8371	-0.95736	0.902207	-1.06113	0.28863	0.659965	Not significant	0.180479
Gm8373|ENSMUSG00000118382	63.3272	-0.29297	0.276146	-1.06092	0.288725	0.660122	Not significant	0.180376
Epn1|ENSMUSG00000035203	1327.17	0.475674	0.448442	1.06073	0.288814	0.660206	Not significant	0.180321
Rwdd2b|ENSMUSG00000041079	333.373	0.213734	0.201494	1.06075	0.288804	0.660206	Not significant	0.180321
Dusp19|ENSMUSG00000027001	601.571	-0.309342	0.291663	-1.06062	0.288864	0.660261	Not significant	0.180284
Naa10|ENSMUSG00000031388	592.404	-0.181106	0.170813	-1.06025	0.289029	0.660523	Not significant	0.180112
Zdhhc23|ENSMUSG00000036304	528.135	-0.290645	0.274129	-1.06025	0.289031	0.660523	Not significant	0.180112
Gm7846|ENSMUSG00000086240	36.9799	0.370299	0.349385	1.05986	0.289208	0.660792	Not significant	0.179936
Dio2|ENSMUSG00000007682	2126.15	-0.36453	0.343939	-1.05987	0.289205	0.660792	Not significant	0.179936
Gm47643|ENSMUSG00000111421	61.1822	-0.385263	0.363518	-1.05982	0.289227	0.660792	Not significant	0.179936
Dnajb1|ENSMUSG00000005483	2265.44	0.222667	0.210139	1.05962	0.289318	0.660865	Not significant	0.179887
Gm38031|ENSMUSG00000103991	57.0309	-0.42446	0.400576	-1.05963	0.289315	0.660865	Not significant	0.179887
Gm30694|ENSMUSG00000109913	5.0926	-0.834263	0.787356	-1.05957	0.289338	0.660865	Not significant	0.179887
4930413G21Rik|ENSMUSG00000108452	12.7861	0.537277	0.507174	1.05935	0.289438	0.660872	Not significant	0.179883
Hgs|ENSMUSG00000025793	1617.91	0.44766	0.422752	1.05892	0.289636	0.660872	Not significant	0.179883
Tmem158|ENSMUSG00000054871	124.716	0.376456	0.355524	1.05888	0.289656	0.660872	Not significant	0.179883
Ptpn9|ENSMUSG00000032290	1139.68	0.243726	0.230166	1.05891	0.289639	0.660872	Not significant	0.179883
Tmem33|ENSMUSG00000037720	9401.92	0.243661	0.230092	1.05897	0.289614	0.660872	Not significant	0.179883
Yy1|ENSMUSG00000021264	1144.32	0.163108	0.15402	1.05901	0.289596	0.660872	Not significant	0.179883
Cstf2t|ENSMUSG00000053536	4844.14	0.152427	0.143949	1.05889	0.289649	0.660872	Not significant	0.179883
Zeb1|ENSMUSG00000024238	3884.54	-0.166495	0.157193	-1.05917	0.289521	0.660872	Not significant	0.179883
9330102E08Rik|ENSMUSG00000107879	340.061	-0.280796	0.265143	-1.05904	0.289584	0.660872	Not significant	0.179883
|ENSMUSG00000121482	168.024	-0.368683	0.348149	-1.05898	0.289609	0.660872	Not significant	0.179883
Gm44428|ENSMUSG00000108234	42.5284	-0.51676	0.488012	-1.05891	0.289641	0.660872	Not significant	0.179883
Gm13878|ENSMUSG00000081348	7.23012	-0.985697	0.930699	-1.05909	0.289558	0.660872	Not significant	0.179883
Rasa3|ENSMUSG00000031453	7732.57	0.242456	0.228989	1.05881	0.289686	0.66088	Not significant	0.179877
Foxf1|ENSMUSG00000042812	11.1484	-0.709334	0.670068	-1.0586	0.289782	0.661041	Not significant	0.179772
Rps27-ps1|ENSMUSG00000081429	20.9345	0.555796	0.525157	1.05834	0.289899	0.661188	Not significant	0.179675
4931406C07Rik|ENSMUSG00000031938	1312.89	0.179533	0.169636	1.05834	0.289899	0.661188	Not significant	0.179675
Gm55759|ENSMUSG00000103961	25.8725	0.513462	0.485227	1.05819	0.289969	0.661228	Not significant	0.179649
Gm15712|ENSMUSG00000083827	196.23	-0.364612	0.344551	-1.05822	0.289953	0.661228	Not significant	0.179649
|ENSMUSG00000120870	4.85029	0.856884	0.809968	1.05792	0.29009	0.661385	Not significant	0.179545
Cuedc1|ENSMUSG00000018378	404.892	-0.35751	0.337923	-1.05796	0.290072	0.661385	Not significant	0.179545
Gm9800|ENSMUSG00000045799	33.6496	0.308046	0.291232	1.05773	0.290176	0.661521	Not significant	0.179456
Gm12409|ENSMUSG00000085876	6.83768	1.08437	1.02529	1.05762	0.290229	0.661522	Not significant	0.179456
Zfp35|ENSMUSG00000063281	2896.36	0.21408	0.202408	1.05767	0.290208	0.661522	Not significant	0.179456
Gm9794|ENSMUSG00000107176	68.6486	0.340977	0.32247	1.05739	0.290333	0.661579	Not significant	0.179418
Rnf168|ENSMUSG00000014074	1181.13	0.228003	0.215619	1.05743	0.290314	0.661579	Not significant	0.179418
Rbmxl1|ENSMUSG00000037070	1987.88	0.166626	0.15758	1.05741	0.290326	0.661579	Not significant	0.179418
Tcf7l1|ENSMUSG00000055799	25.0512	-0.591443	0.559404	-1.05727	0.290387	0.661642	Not significant	0.179377
Gm12239|ENSMUSG00000086020	14.1899	0.857689	0.811458	1.05697	0.290524	0.661655	Not significant	0.179368
Gab3|ENSMUSG00000032750	416.763	0.161709	0.152987	1.05701	0.290505	0.661655	Not significant	0.179368
Gm15751|ENSMUSG00000086753	78.1478	-0.284712	0.269357	-1.05701	0.290509	0.661655	Not significant	0.179368
Gm45737|ENSMUSG00000109231	24.8456	-0.340294	0.321901	-1.05714	0.290449	0.661655	Not significant	0.179368
Smim41|ENSMUSG00000075408	5.20088	-1.28468	1.21534	-1.05705	0.290488	0.661655	Not significant	0.179368
Alg5|ENSMUSG00000036632	4398.3	0.216812	0.205307	1.05604	0.29095	0.662257	Not significant	0.178974
Ubr2|ENSMUSG00000023977	3916.29	0.212191	0.20094	1.05599	0.290972	0.662257	Not significant	0.178974
Tnrc6b|ENSMUSG00000047888	3211.15	-0.144739	0.137033	-1.05624	0.290858	0.662257	Not significant	0.178974
Gm43852|ENSMUSG00000106680	181.135	-0.218178	0.206596	-1.05606	0.29094	0.662257	Not significant	0.178974
Gm37949|ENSMUSG00000103614	137.718	-0.338118	0.320139	-1.05616	0.290895	0.662257	Not significant	0.178974
Gm42636|ENSMUSG00000104682	105.085	-0.355175	0.336273	-1.05621	0.290873	0.662257	Not significant	0.178974
Gm25973|ENSMUSG00000065651	14.0965	-0.498867	0.4723	-1.05625	0.290853	0.662257	Not significant	0.178974
Gm49228|ENSMUSG00000115108	37.7981	-0.463435	0.438909	-1.05588	0.291023	0.662314	Not significant	0.178936
Pacsin3|ENSMUSG00000027257	692.416	-0.376366	0.356483	-1.05578	0.291071	0.662362	Not significant	0.178904
Sec24c|ENSMUSG00000039367	4908.93	0.26545	0.251538	1.05531	0.291285	0.662371	Not significant	0.178899
Tmed10|ENSMUSG00000021248	11194.3	0.173258	0.16414	1.05555	0.291175	0.662371	Not significant	0.178899
2700038G22Rik|ENSMUSG00000097180	76.9976	-0.285741	0.27074	-1.05541	0.291239	0.662371	Not significant	0.178899
Tedc2|ENSMUSG00000024118	300.756	-0.302333	0.286487	-1.05531	0.291282	0.662371	Not significant	0.178899
Gm44436|ENSMUSG00000107823	55.1873	-0.392594	0.371905	-1.05563	0.291137	0.662371	Not significant	0.178899
Gm34245|ENSMUSG00000114896	30.342	-0.46428	0.439896	-1.05543	0.291228	0.662371	Not significant	0.178899
Itga2b|ENSMUSG00000034664	55.114	-0.493848	0.467869	-1.05552	0.291185	0.662371	Not significant	0.178899
Pgpep1l|ENSMUSG00000030553	5.83251	-0.836872	0.792857	-1.05552	0.29119	0.662371	Not significant	0.178899
Rexo2|ENSMUSG00000032026	2990.62	-0.175075	0.165919	-1.05519	0.29134	0.662378	Not significant	0.178894
2810407A14Rik|ENSMUSG00000055972	144.607	-0.542676	0.514268	-1.05524	0.291316	0.662378	Not significant	0.178894
Gm44863|ENSMUSG00000109416	143.628	-0.350718	0.332402	-1.0551	0.291379	0.662406	Not significant	0.178876
Myom2|ENSMUSG00000031461	5.8604	0.813869	0.771697	1.05465	0.291586	0.662758	Not significant	0.178645
Gm7331|ENSMUSG00000059461	84.7679	0.352103	0.333849	1.05468	0.291573	0.662758	Not significant	0.178645
Scin|ENSMUSG00000002565	6.77749	1.01258	0.960222	1.05453	0.291641	0.662799	Not significant	0.178618
|ENSMUSG00000120826	155.817	0.392128	0.371863	1.05449	0.291657	0.662799	Not significant	0.178618
Cdh7|ENSMUSG00000026312	1092.44	-0.29517	0.279943	-1.05439	0.291703	0.662845	Not significant	0.178588
Gnb1|ENSMUSG00000029064	6763.12	0.260656	0.247295	1.05403	0.291871	0.662907	Not significant	0.178547
Selenof|ENSMUSG00000037072	25277.9	0.218495	0.207291	1.05405	0.29186	0.662907	Not significant	0.178547
Chsy3|ENSMUSG00000058152	619.969	-0.258026	0.244848	-1.05382	0.291963	0.662907	Not significant	0.178547
Gm19500|ENSMUSG00000117864	151.438	-0.296575	0.281404	-1.05391	0.291923	0.662907	Not significant	0.178547
Gm43061|ENSMUSG00000104925	128.464	-0.299746	0.284395	-1.05398	0.291893	0.662907	Not significant	0.178547
Svop|ENSMUSG00000042078	1337.65	-0.317341	0.301125	-1.05385	0.291952	0.662907	Not significant	0.178547
Tspan12|ENSMUSG00000029669	1448.72	-0.374517	0.35538	-1.05385	0.291952	0.662907	Not significant	0.178547
Gm4432|ENSMUSG00000116414	23.146	-0.666899	0.632842	-1.05382	0.291967	0.662907	Not significant	0.178547
Gm17075|ENSMUSG00000091288	10.0082	-0.946574	0.898019	-1.05407	0.291851	0.662907	Not significant	0.178547
Gm38245|ENSMUSG00000103467	24.4041	0.633529	0.601217	1.05374	0.292	0.662922	Not significant	0.178537
Stxbp5|ENSMUSG00000019790	2534.44	0.150134	0.142501	1.05356	0.292082	0.662989	Not significant	0.178493
Dok6|ENSMUSG00000073514	1394.47	-0.27611	0.262068	-1.05358	0.292075	0.662989	Not significant	0.178493
|ENSMUSG00000121002	11.779	0.719558	0.683381	1.05294	0.29237	0.663164	Not significant	0.178379
|ENSMUSG00000120697	23.858	0.52935	0.502673	1.05307	0.292308	0.663164	Not significant	0.178379
Gm16023|ENSMUSG00000086682	298.558	0.237402	0.225443	1.05305	0.292318	0.663164	Not significant	0.178379
Stk38l|ENSMUSG00000001630	2511.35	-0.211017	0.200399	-1.05299	0.292346	0.663164	Not significant	0.178379
Snx21|ENSMUSG00000050373	1176.59	-0.275387	0.261488	-1.05315	0.292271	0.663164	Not significant	0.178379
Gm10157|ENSMUSG00000066270	40.1559	-0.322506	0.306267	-1.05302	0.292331	0.663164	Not significant	0.178379
Tnnt1|ENSMUSG00000064179	118.998	-0.339158	0.322003	-1.05327	0.292215	0.663164	Not significant	0.178379
Gm8692|ENSMUSG00000082755	6.7771	-0.793371	0.753429	-1.05301	0.292335	0.663164	Not significant	0.178379
Arhgap23|ENSMUSG00000049807	340.101	0.395265	0.375576	1.05242	0.292605	0.663634	Not significant	0.178072
Mea1|ENSMUSG00000002768	1429.14	-0.169922	0.161466	-1.05237	0.292629	0.663634	Not significant	0.178072
Gm16206|ENSMUSG00000085174	73.7805	0.443157	0.421131	1.0523	0.292662	0.663647	Not significant	0.178063
Chil1|ENSMUSG00000064246	958.004	0.300105	0.28527	1.052	0.292798	0.66382	Not significant	0.17795
Apold1|ENSMUSG00000090698	91.3555	-0.337748	0.321065	-1.05196	0.292817	0.66382	Not significant	0.17795
Gm47283|ENSMUSG00000096768	261.608	-0.444773	0.422774	-1.05203	0.292784	0.66382	Not significant	0.17795
Gm15785|ENSMUSG00000082072	5.99081	-0.955059	0.907959	-1.05187	0.292857	0.663852	Not significant	0.177929
Gm47210|ENSMUSG00000113647	17.6621	0.705335	0.670653	1.05171	0.292931	0.6639	Not significant	0.177897
Gm50436|ENSMUSG00000117930	12.237	-0.755508	0.718322	-1.05177	0.292906	0.6639	Not significant	0.177897
Hprt|ENSMUSG00000025630	8806.34	0.236457	0.224933	1.05123	0.293151	0.664339	Not significant	0.17761
Tcim|ENSMUSG00000056313	260.668	0.325856	0.310014	1.0511	0.293213	0.664419	Not significant	0.177558
Cfhr2|ENSMUSG00000033898	86.7763	0.368641	0.350859	1.05068	0.293405	0.664795	Not significant	0.177312
Ltb4r2|ENSMUSG00000040432	14.8012	0.860006	0.818643	1.05053	0.293477	0.664897	Not significant	0.177245
Gm14494|ENSMUSG00000083097	31.2924	-0.435384	0.414478	-1.05044	0.293516	0.664927	Not significant	0.177226
Rps6ka4|ENSMUSG00000118668	1190.96	0.480691	0.457705	1.05022	0.293617	0.665095	Not significant	0.177117
Sphk1|ENSMUSG00000061878	80.3975	-0.512399	0.487926	-1.05016	0.293646	0.665103	Not significant	0.177111
Cfap221|ENSMUSG00000036962	6.34775	1.36219	1.29778	1.04963	0.293887	0.665229	Not significant	0.177029
Cd93|ENSMUSG00000027435	240.657	0.305849	0.291386	1.04963	0.293887	0.665229	Not significant	0.177029
Nhlrc2|ENSMUSG00000025078	2548.44	-0.134574	0.128187	-1.04983	0.293797	0.665229	Not significant	0.177029
Mrpl48|ENSMUSG00000030706	3997.64	-0.192995	0.183853	-1.04973	0.293844	0.665229	Not significant	0.177029
B4galnt4|ENSMUSG00000055629	626.866	-0.311076	0.296318	-1.04981	0.293807	0.665229	Not significant	0.177029
Gm10723|ENSMUSG00000103345	32.5748	-0.621647	0.592213	-1.0497	0.293855	0.665229	Not significant	0.177029
Gm55570|ENSMUSG00002075784	10.7194	-0.848383	0.808211	-1.0497	0.293854	0.665229	Not significant	0.177029
Pmpca|ENSMUSG00000026926	4675.55	0.141254	0.134596	1.04947	0.293964	0.66533	Not significant	0.176963
Dlx6|ENSMUSG00000029754	34.7066	-0.441356	0.420571	-1.04942	0.293984	0.66533	Not significant	0.176963
Nat9|ENSMUSG00000015542	953.406	0.214101	0.204048	1.04927	0.294054	0.665428	Not significant	0.176899
Cdk5r2|ENSMUSG00000090071	48.823	0.572506	0.545773	1.04898	0.294187	0.665669	Not significant	0.176742
Dtd2|ENSMUSG00000020956	763.494	-0.195492	0.186387	-1.04885	0.294248	0.665747	Not significant	0.176691
Gm28874|ENSMUSG00000100813	68.0648	0.422522	0.402886	1.04874	0.294299	0.665783	Not significant	0.176667
Rab5if|ENSMUSG00000027637	876.566	0.216045	0.206012	1.0487	0.294316	0.665783	Not significant	0.176667
Capza1|ENSMUSG00000070372	15324.9	0.250514	0.23893	1.04848	0.294416	0.66583	Not significant	0.176637
Magel2|ENSMUSG00000056972	38.017	-0.42541	0.405737	-1.04849	0.294414	0.66583	Not significant	0.176637
Gm29927|ENSMUSG00000114846	16.2521	-0.791206	0.754558	-1.04857	0.294377	0.66583	Not significant	0.176637
Ndufa11|ENSMUSG00000002379	1561.38	-0.187228	0.178651	-1.04801	0.294635	0.665968	Not significant	0.176547
Lmo3|ENSMUSG00000030226	1187.11	-0.340502	0.324896	-1.04803	0.294623	0.665968	Not significant	0.176547
Lama5|ENSMUSG00000015647	96.6155	-0.426674	0.407129	-1.04801	0.294636	0.665968	Not significant	0.176547
Gm50433|ENSMUSG00000117037	27.7563	-0.453299	0.432421	-1.04828	0.294508	0.665968	Not significant	0.176547
Rtl9|ENSMUSG00000085584	28.346	-0.692447	0.660592	-1.04822	0.294536	0.665968	Not significant	0.176547
C030013G03Rik|ENSMUSG00000117314	9.04676	-0.911496	0.869617	-1.04816	0.294566	0.665968	Not significant	0.176547
Nr1h3|ENSMUSG00000002108	182.231	0.338034	0.322649	1.04768	0.294784	0.666124	Not significant	0.176445
Pip4p1|ENSMUSG00000035953	8210.64	0.249434	0.238077	1.0477	0.294777	0.666124	Not significant	0.176445
Mpp7|ENSMUSG00000057440	998.103	-0.203899	0.194612	-1.04772	0.294768	0.666124	Not significant	0.176445
Coro1a|ENSMUSG00000030707	19487.4	0.275734	0.263201	1.04761	0.294816	0.666136	Not significant	0.176437
Snx7|ENSMUSG00000028007	586.778	0.20472	0.19543	1.04754	0.294851	0.666156	Not significant	0.176424
Gm37780|ENSMUSG00000102691	73.0828	-0.410673	0.392071	-1.04745	0.294894	0.666193	Not significant	0.1764
Atp6ap1l|ENSMUSG00000078958	194.995	-0.332243	0.317212	-1.04738	0.294922	0.666197	Not significant	0.176397
Tmem232|ENSMUSG00000045036	19.5587	-0.714	0.681736	-1.04733	0.294949	0.666199	Not significant	0.176396
Mir181a-2|ENSMUSG00000065423	21.8098	0.684396	0.653606	1.04711	0.29505	0.666329	Not significant	0.176312
Gm15903|ENSMUSG00000086916	101.331	-0.314132	0.300006	-1.04709	0.29506	0.666329	Not significant	0.176312
Mrpl49|ENSMUSG00000007338	1640.29	-0.160047	0.15289	-1.04681	0.295189	0.666382	Not significant	0.176276
Zbtb39|ENSMUSG00000044617	87.3685	-0.299123	0.285712	-1.04694	0.295129	0.666382	Not significant	0.176276
Dapk2|ENSMUSG00000032380	56.9442	-0.341628	0.326324	-1.0469	0.295146	0.666382	Not significant	0.176276
Uqcrh-ps2|ENSMUSG00000081413	5.83555	-1.04347	0.996817	-1.04681	0.295189	0.666382	Not significant	0.176276
Pmel|ENSMUSG00000025359	52.8017	0.430059	0.410908	1.04661	0.295281	0.666527	Not significant	0.176182
Ptgdr|ENSMUSG00000071489	57.2925	-0.432634	0.41339	-1.04655	0.295306	0.666527	Not significant	0.176182
Emc1|ENSMUSG00000078517	7690.28	0.223951	0.214021	1.0464	0.295377	0.666567	Not significant	0.176156
Syt13|ENSMUSG00000027220	1426.28	-0.300768	0.287427	-1.04642	0.295368	0.666567	Not significant	0.176156
Nme1|ENSMUSG00000037601	1845.17	-0.241803	0.231101	-1.04631	0.295418	0.666601	Not significant	0.176134
1700084E18Rik|ENSMUSG00000100747	26.5845	0.649157	0.620611	1.046	0.295563	0.666628	Not significant	0.176116
Fam43b|ENSMUSG00000078235	50.5146	0.503397	0.481245	1.04603	0.295547	0.666628	Not significant	0.176116
Mfsd5|ENSMUSG00000045665	3734.91	0.247643	0.236752	1.046	0.295562	0.666628	Not significant	0.176116
Haus3|ENSMUSG00000079555	1791.28	0.236372	0.225963	1.04606	0.295532	0.666628	Not significant	0.176116
Gm43674|ENSMUSG00000106321	23.8565	-0.498371	0.476388	-1.04615	0.295493	0.666628	Not significant	0.176116
Pank2|ENSMUSG00000037514	2456.95	0.192529	0.18419	1.04527	0.295897	0.667264	Not significant	0.175702
4930444E06Rik|ENSMUSG00000085127	6.4649	-0.963658	0.921874	-1.04533	0.295873	0.667264	Not significant	0.175702
Mfap3|ENSMUSG00000020522	12941.6	0.1918	0.183516	1.04514	0.29596	0.667285	Not significant	0.175689
B230219D22Rik|ENSMUSG00000045767	6406.43	0.163043	0.155998	1.04516	0.295949	0.667285	Not significant	0.175689
Dnajb3|ENSMUSG00000081984	27.3621	0.524768	0.502137	1.04507	0.295991	0.667297	Not significant	0.175681
Gm15104|ENSMUSG00000087360	6.26724	-1.11574	1.06778	-1.04492	0.296061	0.667394	Not significant	0.175618
Rab11b-ps2|ENSMUSG00000095690	37.5769	-0.363369	0.347806	-1.04475	0.296141	0.667515	Not significant	0.175539
Gm44445|ENSMUSG00000107647	14.0939	0.72058	0.690124	1.04413	0.296425	0.668096	Not significant	0.175161
Gm13192|ENSMUSG00000069188	11.0323	0.595482	0.570359	1.04405	0.296464	0.668123	Not significant	0.175144
Gm29666|ENSMUSG00000100967	215.707	-0.275606	0.264009	-1.04393	0.29652	0.66813	Not significant	0.175139
Gm1866|ENSMUSG00000082070	5.59261	-0.945424	0.905597	-1.04398	0.296495	0.66813	Not significant	0.175139
Gm32679|ENSMUSG00000116891	7.57499	0.851233	0.816173	1.04296	0.296968	0.668465	Not significant	0.174921
Gjc2|ENSMUSG00000043448	74.2977	0.504645	0.483783	1.04312	0.296892	0.668465	Not significant	0.174921
Ccdc97|ENSMUSG00000002608	1275.34	0.453111	0.434592	1.04261	0.297128	0.668465	Not significant	0.174921
Rbpj-ps3|ENSMUSG00000079575	33.6773	0.431264	0.413511	1.04293	0.29698	0.668465	Not significant	0.174921
Gm128|ENSMUSG00000068860	72.6189	0.367262	0.352005	1.04334	0.296789	0.668465	Not significant	0.174921
Gm4013|ENSMUSG00000117662	53.0427	0.356274	0.341744	1.04252	0.297172	0.668465	Not significant	0.174921
Selenoo|ENSMUSG00000035757	1259.17	0.338	0.324176	1.04264	0.297114	0.668465	Not significant	0.174921
Spen|ENSMUSG00000040761	446.036	0.311828	0.298959	1.04305	0.296927	0.668465	Not significant	0.174921
Safb2|ENSMUSG00000042625	3925.06	0.281633	0.269994	1.04311	0.296898	0.668465	Not significant	0.174921
Gsn|ENSMUSG00000026879	2158.32	0.269307	0.258091	1.04346	0.296736	0.668465	Not significant	0.174921
Ppcdc|ENSMUSG00000063849	11713	0.231895	0.222362	1.04287	0.297006	0.668465	Not significant	0.174921
1110059G10Rik|ENSMUSG00000032551	1568.44	0.217503	0.208623	1.04257	0.29715	0.668465	Not significant	0.174921
Mre11a|ENSMUSG00000031928	1186.06	0.187532	0.179729	1.04342	0.296755	0.668465	Not significant	0.174921
Armc9|ENSMUSG00000062590	1281.45	-0.220867	0.211777	-1.04292	0.296985	0.668465	Not significant	0.174921
1700047M11Rik|ENSMUSG00000100147	448.258	-0.222888	0.213691	-1.04304	0.29693	0.668465	Not significant	0.174921
Rarres2|ENSMUSG00000009281	99.4548	-0.274906	0.263662	-1.04265	0.297112	0.668465	Not significant	0.174921
Cd59a|ENSMUSG00000032679	331.778	-0.298699	0.286429	-1.04284	0.297023	0.668465	Not significant	0.174921
Gm55566|ENSMUSG00002076935	23.5954	-0.488982	0.469027	-1.04255	0.297159	0.668465	Not significant	0.174921
Gm55892|ENSMUSG00002075215	6.06973	-0.809595	0.775997	-1.0433	0.296811	0.668465	Not significant	0.174921
Gm37738|ENSMUSG00000104503	23.132	-0.527003	0.505598	-1.04234	0.297255	0.668593	Not significant	0.174838
Supt7l|ENSMUSG00000053134	1400	0.141039	0.135354	1.042	0.297412	0.668885	Not significant	0.174649
2610024D14Rik|ENSMUSG00000084362	9.29032	0.76801	0.737275	1.04169	0.297557	0.668913	Not significant	0.17463
Gm34280|ENSMUSG00000109559	414.034	0.292784	0.281065	1.0417	0.297553	0.668913	Not significant	0.17463
Zmpste24|ENSMUSG00000043207	6514.22	0.208318	0.199944	1.04188	0.297467	0.668913	Not significant	0.17463
Gm37531|ENSMUSG00000103696	434.193	-0.207831	0.199503	-1.04174	0.297531	0.668913	Not significant	0.17463
Gm6598|ENSMUSG00000107143	186.447	-0.257348	0.247028	-1.04178	0.297516	0.668913	Not significant	0.17463
Zkscan4|ENSMUSG00000054931	459.327	0.220809	0.211993	1.04159	0.297604	0.668959	Not significant	0.174601
Lpin3|ENSMUSG00000027412	37.0219	-0.770799	0.740156	-1.0414	0.29769	0.669092	Not significant	0.174514
C920021L13Rik|ENSMUSG00000080727	275.504	-0.213194	0.204732	-1.04133	0.297721	0.669104	Not significant	0.174507
Zfp458|ENSMUSG00000055480	289.373	-0.187253	0.179862	-1.04109	0.297833	0.669295	Not significant	0.174383
Ptpn5|ENSMUSG00000030854	2280.51	-0.251796	0.24188	-1.04099	0.297879	0.669337	Not significant	0.174355
Ctu1|ENSMUSG00000038888	257.299	0.361569	0.347415	1.04074	0.297996	0.669423	Not significant	0.174299
Chchd2|ENSMUSG00000070493	7588.77	-0.196812	0.189103	-1.04076	0.297986	0.669423	Not significant	0.174299
Gm17271|ENSMUSG00000090429	38.6679	-0.456809	0.438905	-1.04079	0.297972	0.669423	Not significant	0.174299
Aprt-ps|ENSMUSG00000110664	9.40407	-0.695545	0.668361	-1.04067	0.298028	0.669434	Not significant	0.174292
D630033A02Rik|ENSMUSG00000112237	21.6739	-0.442509	0.425308	-1.04044	0.298134	0.669613	Not significant	0.174176
Rps6ka5|ENSMUSG00000021180	2100.66	0.152717	0.146791	1.04037	0.298168	0.669629	Not significant	0.174166
Reln|ENSMUSG00000042453	2364.15	-0.283987	0.273069	-1.03998	0.298348	0.669975	Not significant	0.173941
Lmntd2|ENSMUSG00000025500	16.7947	0.759867	0.730797	1.03978	0.298443	0.670128	Not significant	0.173843
Aatk|ENSMUSG00000025375	1720.46	0.448221	0.431126	1.03965	0.298502	0.6702	Not significant	0.173795
Filip1l|ENSMUSG00000043336	3006.58	0.229725	0.221003	1.03947	0.298587	0.670262	Not significant	0.173756
Gm47693|ENSMUSG00000112338	32.9659	-0.444031	0.427189	-1.03942	0.298607	0.670262	Not significant	0.173756
6030407O03Rik|ENSMUSG00000100301	24.0831	-0.463404	0.445848	-1.03938	0.298629	0.670262	Not significant	0.173756
A230009B12Rik|ENSMUSG00000089633	38.0023	-0.541261	0.520762	-1.03936	0.298635	0.670262	Not significant	0.173756
Wscd2|ENSMUSG00000063430	809.743	-0.337783	0.325009	-1.03931	0.298663	0.670264	Not significant	0.173754
Kcnrg|ENSMUSG00000046168	63.7726	0.349905	0.336723	1.03915	0.298736	0.670342	Not significant	0.173704
Gm6939|ENSMUSG00000082922	39.446	-0.344149	0.331195	-1.03912	0.298751	0.670342	Not significant	0.173704
Gm43714|ENSMUSG00000105512	5.15875	0.993525	0.956669	1.03853	0.299025	0.670481	Not significant	0.173614
Gm44419|ENSMUSG00000107968	13.0984	0.638533	0.614734	1.03871	0.298938	0.670481	Not significant	0.173614
C1ql1|ENSMUSG00000045532	17.2873	0.625538	0.602278	1.03862	0.298982	0.670481	Not significant	0.173614
Vcp-rs|ENSMUSG00000083327	268.442	0.19428	0.187053	1.03864	0.298974	0.670481	Not significant	0.173614
Rcor3|ENSMUSG00000037395	1251.49	-0.148684	0.143159	-1.0386	0.298992	0.670481	Not significant	0.173614
Gnl3l|ENSMUSG00000025266	2349.2	-0.228111	0.219598	-1.03876	0.298914	0.670481	Not significant	0.173614
Gm42727|ENSMUSG00000106767	104.142	-0.296719	0.285711	-1.03853	0.299023	0.670481	Not significant	0.173614
Zfp469|ENSMUSG00000043903	13.5601	-0.739921	0.712466	-1.03853	0.299021	0.670481	Not significant	0.173614
Gm6542|ENSMUSG00000085172	95.0836	-0.317741	0.306003	-1.03836	0.299103	0.670595	Not significant	0.17354
Hif3a|ENSMUSG00000004328	132.83	-0.522873	0.503617	-1.03824	0.29916	0.670604	Not significant	0.173534
Gm49763|ENSMUSG00000116646	5.92901	-0.924197	0.89015	-1.03825	0.299154	0.670604	Not significant	0.173534
Gm16279|ENSMUSG00000084998	65.2146	0.409285	0.394246	1.03815	0.299201	0.670606	Not significant	0.173533
Eif4g1|ENSMUSG00000045983	3584.31	0.394466	0.379982	1.03812	0.299214	0.670606	Not significant	0.173533
Gm54353|ENSMUSG00002076444	7.31949	0.803696	0.774413	1.03781	0.299357	0.670688	Not significant	0.17348
Hspa5|ENSMUSG00000026864	48475.4	0.197796	0.190588	1.03782	0.299353	0.670688	Not significant	0.17348
Sestd1|ENSMUSG00000042272	1169.07	-0.248598	0.239516	-1.03792	0.299308	0.670688	Not significant	0.17348
Slc6a15|ENSMUSG00000019894	1131.11	-0.306173	0.295	-1.03788	0.299327	0.670688	Not significant	0.17348
Fbxo27|ENSMUSG00000037463	347.69	-0.345884	0.333345	-1.03762	0.299449	0.670834	Not significant	0.173385
Plekhg6|ENSMUSG00000038167	31.8181	0.635045	0.612073	1.03753	0.299488	0.670852	Not significant	0.173374
Gm9887|ENSMUSG00000052673	44.5327	0.36753	0.354473	1.03684	0.299812	0.670852	Not significant	0.173374
Abtb1|ENSMUSG00000030083	3387.18	0.296813	0.286189	1.03712	0.299679	0.670852	Not significant	0.173374
Fancl|ENSMUSG00000004018	691.124	0.186085	0.179461	1.03691	0.299778	0.670852	Not significant	0.173374
Recql|ENSMUSG00000030243	1123.6	0.165542	0.159668	1.03679	0.299834	0.670852	Not significant	0.173374
Paip1|ENSMUSG00000025451	455.169	-0.156215	0.150617	-1.03716	0.299659	0.670852	Not significant	0.173374
Cdk14|ENSMUSG00000028926	4099.41	-0.2275	0.219395	-1.03694	0.299762	0.670852	Not significant	0.173374
Plcb4|ENSMUSG00000039943	1982.8	-0.263136	0.253772	-1.0369	0.299782	0.670852	Not significant	0.173374
Tceal5|ENSMUSG00000054034	209.956	-0.264945	0.25557	-1.03669	0.299883	0.670852	Not significant	0.173374
Usp46|ENSMUSG00000054814	3765.35	-0.269523	0.259826	-1.03732	0.299585	0.670852	Not significant	0.173374
Gm16118|ENSMUSG00000089797	281.046	-0.280823	0.270882	-1.0367	0.299876	0.670852	Not significant	0.173374
Elapor2|ENSMUSG00000056004	935.976	-0.309122	0.298162	-1.03676	0.299848	0.670852	Not significant	0.173374
Car8|ENSMUSG00000041261	1870.78	-0.362496	0.349568	-1.03698	0.299744	0.670852	Not significant	0.173374
Gm15860|ENSMUSG00000087336	37.0244	-0.36416	0.351079	-1.03726	0.299616	0.670852	Not significant	0.173374
Gm7308|ENSMUSG00000081113	29.8154	-0.369923	0.356755	-1.03691	0.299777	0.670852	Not significant	0.173374
Vsnl1|ENSMUSG00000054459	2243.46	-0.385451	0.371782	-1.03677	0.299845	0.670852	Not significant	0.173374
Gm14137|ENSMUSG00000055926	35.9033	0.813542	0.784803	1.03662	0.299913	0.67086	Not significant	0.173368
Rplp2|ENSMUSG00000025508	2459.98	0.176318	0.170127	1.03639	0.30002	0.671039	Not significant	0.173252
Gm38042|ENSMUSG00000104292	700.945	-0.315008	0.30397	-1.03631	0.300057	0.671063	Not significant	0.173237
Agtr1b|ENSMUSG00000054988	16.856	-1.07072	1.03347	-1.03604	0.300182	0.671283	Not significant	0.173094
Irs1|ENSMUSG00000055980	43.4826	-0.527661	0.509366	-1.03592	0.300241	0.671355	Not significant	0.173048
Sesn2|ENSMUSG00000028893	439.316	0.514777	0.496968	1.03583	0.30028	0.671383	Not significant	0.17303
Tor4a|ENSMUSG00000059555	5275.06	0.354022	0.341887	1.03549	0.300439	0.6715	Not significant	0.172954
Atg16l2|ENSMUSG00000047767	1613.94	-0.150493	0.145322	-1.03558	0.3004	0.6715	Not significant	0.172954
Gm5441|ENSMUSG00000101930	186.395	-0.266324	0.25718	-1.03556	0.300409	0.6715	Not significant	0.172954
Pik3c2g|ENSMUSG00000030228	5.80174	-1.21494	1.17324	-1.03554	0.300419	0.6715	Not significant	0.172954
|ENSMUSG00000121056	58.0239	-0.304235	0.293872	-1.03526	0.300547	0.671682	Not significant	0.172836
Prr22|ENSMUSG00000090273	15.0846	0.833346	0.805188	1.03497	0.300683	0.671748	Not significant	0.172794
Rybp|ENSMUSG00000072872	361.282	0.322886	0.311961	1.03502	0.300658	0.671748	Not significant	0.172794
Septin5|ENSMUSG00000072214	127.349	-0.438742	0.423916	-1.03497	0.300681	0.671748	Not significant	0.172794
Gm12027|ENSMUSG00000086911	12.4466	-0.803804	0.776572	-1.03507	0.300638	0.671748	Not significant	0.172794
Gm13905|ENSMUSG00000087465	28.3531	-0.629732	0.608502	-1.03489	0.300721	0.671773	Not significant	0.172777
Icmt|ENSMUSG00000039662	2057.44	0.317653	0.307005	1.03468	0.300816	0.671927	Not significant	0.172678
Shfl|ENSMUSG00000038884	1200.26	0.385267	0.372497	1.03428	0.301004	0.672287	Not significant	0.172445
Phf23|ENSMUSG00000018572	1375.65	0.244685	0.236591	1.03421	0.301038	0.672303	Not significant	0.172435
4930405O22Rik|ENSMUSG00000090565	104.943	-0.225527	0.218122	-1.03395	0.30116	0.672454	Not significant	0.172337
Slc24a2|ENSMUSG00000037996	3001.11	-0.271952	0.263033	-1.03391	0.301178	0.672454	Not significant	0.172337
Gm44508|ENSMUSG00000108640	14.472	-0.516394	0.499465	-1.03389	0.301186	0.672454	Not significant	0.172337
Zfp41|ENSMUSG00000047003	689.798	0.206547	0.199821	1.03366	0.301295	0.672639	Not significant	0.172218
Naxd|ENSMUSG00000031505	2764.25	-0.179607	0.17378	-1.03353	0.301356	0.672715	Not significant	0.172169
Rhbdd3|ENSMUSG00000034175	835.215	0.315785	0.305595	1.03334	0.301443	0.672765	Not significant	0.172136
Gm15991|ENSMUSG00000087266	199.262	0.234675	0.22712	1.03327	0.30148	0.672765	Not significant	0.172136
Zfp148|ENSMUSG00000022811	7049.98	0.183383	0.177491	1.0332	0.301512	0.672765	Not significant	0.172136
Ddx39a|ENSMUSG00000005481	2636.38	0.147449	0.142683	1.0334	0.301416	0.672765	Not significant	0.172136
Arhgef4|ENSMUSG00000037509	1901.09	-0.311331	0.301327	-1.0332	0.30151	0.672765	Not significant	0.172136
Tsn|ENSMUSG00000026374	5852.34	-0.156077	0.151085	-1.03304	0.301586	0.672811	Not significant	0.172107
1700018L02Rik|ENSMUSG00000100075	49.9297	-0.315599	0.305495	-1.03307	0.30157	0.672811	Not significant	0.172107
Lins1|ENSMUSG00000053091	670.44	0.179061	0.173353	1.03292	0.301639	0.672812	Not significant	0.172106
Hacl1|ENSMUSG00000021884	51.1033	-0.421971	0.40852	-1.03293	0.301639	0.672812	Not significant	0.172106
Chrm5|ENSMUSG00000074939	5.94061	0.853047	0.825941	1.03282	0.301689	0.672863	Not significant	0.172073
Gm37879|ENSMUSG00000104107	208.609	-0.260303	0.252058	-1.03271	0.301738	0.672912	Not significant	0.172042
Slc13a4|ENSMUSG00000029843	388.204	-0.304474	0.294861	-1.0326	0.301792	0.672914	Not significant	0.172041
Gm44130|ENSMUSG00000108211	11.1212	-0.766484	0.742269	-1.03262	0.30178	0.672914	Not significant	0.172041
Gm49207|ENSMUSG00000115497	7.56594	0.790697	0.765871	1.03242	0.301877	0.67293	Not significant	0.17203
Micos10|ENSMUSG00000050608	4366.86	-0.237284	0.229829	-1.03244	0.301868	0.67293	Not significant	0.17203
Rora|ENSMUSG00000032238	4245.33	-0.249366	0.241545	-1.03238	0.301895	0.67293	Not significant	0.17203
4930432E11Rik|ENSMUSG00000046958	24.4841	-0.601143	0.582302	-1.03236	0.301906	0.67293	Not significant	0.17203
Slc12a4|ENSMUSG00000017765	1240.34	0.348155	0.337326	1.0321	0.302024	0.672963	Not significant	0.172009
Khk|ENSMUSG00000029162	2136.6	0.215209	0.208513	1.03211	0.302021	0.672963	Not significant	0.172009
Mlx|ENSMUSG00000017801	1636.14	0.14346	0.139014	1.03198	0.302081	0.672963	Not significant	0.172009
Dock4|ENSMUSG00000035954	19730.4	0.143124	0.138654	1.03224	0.30196	0.672963	Not significant	0.172009
|ENSMUSG00000119948	28.6162	-0.380064	0.368284	-1.03198	0.302079	0.672963	Not significant	0.172009
Gm18025|ENSMUSG00000113756	16.1702	-0.678033	0.65701	-1.032	0.302073	0.672963	Not significant	0.172009
Srd5a1|ENSMUSG00000021594	170.307	-0.35125	0.340383	-1.03192	0.302108	0.672964	Not significant	0.172008
Slx4ip|ENSMUSG00000027281	574.572	0.207935	0.201565	1.0316	0.302259	0.673181	Not significant	0.171868
Pcbp4|ENSMUSG00000023495	1079.79	-0.363034	0.351897	-1.03165	0.302237	0.673181	Not significant	0.171868
Podxl2|ENSMUSG00000033152	510.46	0.421017	0.408165	1.03149	0.302312	0.673239	Not significant	0.171831
Haus6|ENSMUSG00000038047	747.086	0.173007	0.167773	1.0312	0.302448	0.673483	Not significant	0.171673
Trim11|ENSMUSG00000020455	1275.52	0.35448	0.343795	1.03108	0.302503	0.673488	Not significant	0.17167
Esco1|ENSMUSG00000024293	3491.05	0.184391	0.178826	1.03112	0.302486	0.673488	Not significant	0.17167
Rnf125|ENSMUSG00000033107	92.2553	-0.374889	0.363783	-1.03053	0.302762	0.674004	Not significant	0.171337
0610009B22Rik|ENSMUSG00000007777	1762.03	0.270803	0.262836	1.03031	0.302865	0.674175	Not significant	0.171228
Zfp672|ENSMUSG00000049755	2340.82	-0.116506	0.113102	-1.0301	0.302965	0.674338	Not significant	0.171122
Gm10095|ENSMUSG00000113555	288.052	0.24065	0.233647	1.02997	0.303023	0.674406	Not significant	0.171079
Lhx8|ENSMUSG00000096225	12.6373	0.779058	0.756501	1.02982	0.303096	0.674422	Not significant	0.171068
Sbf1|ENSMUSG00000036529	2858.08	0.395153	0.383755	1.0297	0.303151	0.674422	Not significant	0.171068
Otx2|ENSMUSG00000021848	153.898	-0.338618	0.328847	-1.02971	0.303144	0.674422	Not significant	0.171068
Gm20594|ENSMUSG00000096887	209.514	-0.398162	0.386688	-1.02967	0.303164	0.674422	Not significant	0.171068
Gm41504|ENSMUSG00000116822	37.8958	-0.561554	0.545309	-1.02979	0.303108	0.674422	Not significant	0.171068
Gm24494|ENSMUSG00000065738	22.8639	0.44593	0.433111	1.0296	0.303198	0.67444	Not significant	0.171057
Gm48880|ENSMUSG00000112744	15.8751	-0.639056	0.620723	-1.02953	0.303229	0.674448	Not significant	0.171051
|ENSMUSG00000121316	8.99908	-0.780752	0.75855	-1.02927	0.303353	0.674666	Not significant	0.170911
4930538E20Rik|ENSMUSG00000085516	10.0143	-0.580545	0.564153	-1.02906	0.303453	0.674828	Not significant	0.170807
Hid1|ENSMUSG00000034586	994.011	-0.319707	0.310786	-1.0287	0.303619	0.675137	Not significant	0.170608
Gpx7|ENSMUSG00000028597	73.5828	-0.292692	0.284545	-1.02863	0.303653	0.675153	Not significant	0.170598
Fsip1|ENSMUSG00000027344	9.18277	0.777458	0.756059	1.0283	0.303807	0.675245	Not significant	0.170538
Gm26397|ENSMUSG00000065637	9.43099	0.775363	0.754281	1.02795	0.303973	0.675245	Not significant	0.170538
Gm50103|ENSMUSG00000118049	14.6035	0.767252	0.746419	1.02791	0.303991	0.675245	Not significant	0.170538
Sun2|ENSMUSG00000042524	388.836	0.275516	0.268048	1.02786	0.304016	0.675245	Not significant	0.170538
|ENSMUSG00000120310	129.194	-0.317381	0.308744	-1.02798	0.303961	0.675245	Not significant	0.170538
Lpcat4|ENSMUSG00000027134	1224.24	-0.33645	0.32722	-1.02821	0.303852	0.675245	Not significant	0.170538
Zfp593|ENSMUSG00000028840	37.8487	-0.380056	0.369736	-1.02791	0.30399	0.675245	Not significant	0.170538
Ccdc106|ENSMUSG00000035228	137.696	-0.384622	0.374157	-1.02797	0.303965	0.675245	Not significant	0.170538
Slc5a11|ENSMUSG00000030769	54.6248	-0.409688	0.398357	-1.02844	0.303741	0.675245	Not significant	0.170538
G630016G05Rik|ENSMUSG00000086308	53.1979	-0.440296	0.428311	-1.02798	0.303958	0.675245	Not significant	0.170538
Gm28112|ENSMUSG00000099954	14.5379	-0.5672	0.551545	-1.02838	0.303769	0.675245	Not significant	0.170538
Alox12b|ENSMUSG00000032807	24.1538	-0.635714	0.618281	-1.0282	0.303858	0.675245	Not significant	0.170538
Gripap1|ENSMUSG00000031153	3588.21	-0.152724	0.148593	-1.0278	0.304043	0.675246	Not significant	0.170538
Cyp3a13|ENSMUSG00000029727	41.0993	0.38264	0.372328	1.0277	0.304092	0.675296	Not significant	0.170506
Invs|ENSMUSG00000028344	1177.97	-0.171868	0.167306	-1.02727	0.304294	0.675566	Not significant	0.170332
Lncppara|ENSMUSG00000116305	258.497	-0.329728	0.320942	-1.02738	0.304243	0.675566	Not significant	0.170332
C79798|ENSMUSG00000084908	16.5717	-0.722523	0.703328	-1.02729	0.304283	0.675566	Not significant	0.170332
Gm45167|ENSMUSG00000109301	9.09422	0.703846	0.68531	1.02705	0.304398	0.675684	Not significant	0.170256
Borcs8|ENSMUSG00000002345	708.831	-0.15755	0.153402	-1.02704	0.304401	0.675684	Not significant	0.170256
Gm12350|ENSMUSG00000095588	37.0172	-0.405926	0.39527	-1.02696	0.304439	0.67571	Not significant	0.17024
Slitrk3|ENSMUSG00000048304	806.363	-0.255024	0.248369	-1.0268	0.304516	0.675821	Not significant	0.170168
F830045P16Rik|ENSMUSG00000043727	39.5028	0.471782	0.459592	1.02652	0.304644	0.67601	Not significant	0.170047
Pcbd1|ENSMUSG00000020098	133.299	-0.351055	0.341992	-1.0265	0.304655	0.67601	Not significant	0.170047
Mknk1|ENSMUSG00000028708	6258.85	0.24583	0.239497	1.02644	0.304684	0.676015	Not significant	0.170043
|ENSMUSG00000120227	114.526	0.290863	0.283414	1.02628	0.304758	0.67603	Not significant	0.170034
Ggact|ENSMUSG00000041625	512.735	-0.209246	0.203881	-1.02631	0.304745	0.67603	Not significant	0.170034
Flicr|ENSMUSG00000039545	49.3183	-0.379306	0.369602	-1.02626	0.304771	0.67603	Not significant	0.170034
Gnl3|ENSMUSG00000042354	3015.08	-0.15275	0.14887	-1.02606	0.304861	0.67617	Not significant	0.169944
Lipo3|ENSMUSG00000024766	1923.43	0.215133	0.209687	1.02597	0.304906	0.676211	Not significant	0.169918
Gpr1|ENSMUSG00000046856	13.3413	0.926259	0.90307	1.02568	0.305043	0.676243	Not significant	0.169897
Zfp108|ENSMUSG00000030486	519.892	0.19469	0.189785	1.02584	0.304965	0.676243	Not significant	0.169897
Cep290|ENSMUSG00000019971	1663.97	-0.236743	0.230786	-1.02581	0.30498	0.676243	Not significant	0.169897
9930017N22Rik|ENSMUSG00000115276	1084.47	-0.254192	0.247812	-1.02574	0.305012	0.676243	Not significant	0.169897
Papss2|ENSMUSG00000024899	927.053	-0.318441	0.310476	-1.02565	0.305055	0.676243	Not significant	0.169897
Psat1|ENSMUSG00000024640	5219.2	-0.267384	0.260748	-1.02545	0.305151	0.676397	Not significant	0.169799
Dbndd1|ENSMUSG00000031970	182.272	-0.301135	0.293694	-1.02534	0.305204	0.676454	Not significant	0.169762
Vwa1|ENSMUSG00000042116	766.953	-0.355369	0.346651	-1.02515	0.305293	0.676593	Not significant	0.169673
Gm43609|ENSMUSG00000106087	164.131	-0.300101	0.292788	-1.02498	0.305374	0.676609	Not significant	0.169662
Gm16054|ENSMUSG00000087431	59.6094	-0.346605	0.338163	-1.02496	0.305381	0.676609	Not significant	0.169662
Atn1|ENSMUSG00000004263	13.4507	-0.483827	0.472012	-1.02503	0.305348	0.676609	Not significant	0.169662
Sox4|ENSMUSG00000076431	1318.75	0.402566	0.392806	1.02485	0.305436	0.676611	Not significant	0.169661
Heg1|ENSMUSG00000075254	510.08	-0.274708	0.268045	-1.02486	0.305431	0.676611	Not significant	0.169661
Gm12844|ENSMUSG00000084260	17.1017	-0.503156	0.491004	-1.02475	0.305482	0.676654	Not significant	0.169633
Arc|ENSMUSG00000022602	658.156	0.709244	0.692369	1.02437	0.30566	0.676947	Not significant	0.169445
Gm47815|ENSMUSG00000111171	15.6997	-0.581289	0.567469	-1.02435	0.305668	0.676947	Not significant	0.169445
Ak1|ENSMUSG00000026817	2929.86	0.185155	0.180763	1.0243	0.305696	0.67695	Not significant	0.169444
Gm4918|ENSMUSG00000083960	4.69574	1.53939	1.50338	1.02395	0.305858	0.676952	Not significant	0.169442
Arl8a|ENSMUSG00000026426	1835.33	0.333916	0.326055	1.02411	0.305784	0.676952	Not significant	0.169442
Nup210|ENSMUSG00000030091	779.347	0.277653	0.271114	1.02412	0.305779	0.676952	Not significant	0.169442
Hmgxb4|ENSMUSG00000034518	1436.37	0.124977	0.122053	1.02396	0.305852	0.676952	Not significant	0.169442
Frem2|ENSMUSG00000037016	102.496	-0.599816	0.585671	-1.02415	0.305764	0.676952	Not significant	0.169442
|ENSMUSG00000120070	4.9555	-0.827795	0.808355	-1.02405	0.305812	0.676952	Not significant	0.169442
Gm23971|ENSMUSG00000119892	7.15225	0.741788	0.725076	1.02305	0.306285	0.677065	Not significant	0.16937
|ENSMUSG00000120929	24.6383	0.409214	0.399972	1.02311	0.306257	0.677065	Not significant	0.16937
Arid3b|ENSMUSG00000004661	1520.42	0.357136	0.34908	1.02308	0.306271	0.677065	Not significant	0.16937
Adck1|ENSMUSG00000021044	1066.95	0.155112	0.151606	1.02313	0.306248	0.677065	Not significant	0.16937
Tmem223|ENSMUSG00000117924	2238.5	-0.161557	0.157817	-1.0237	0.305977	0.677065	Not significant	0.16937
Coil|ENSMUSG00000033983	640.352	-0.161594	0.157946	-1.0231	0.306262	0.677065	Not significant	0.16937
Gm43294|ENSMUSG00000107094	155.268	-0.254326	0.248489	-1.02349	0.306075	0.677065	Not significant	0.16937
Camk2a|ENSMUSG00000024617	5922.77	-0.284652	0.278193	-1.02322	0.306205	0.677065	Not significant	0.16937
Mmab|ENSMUSG00000029575	814.387	-0.29595	0.289142	-1.02355	0.30605	0.677065	Not significant	0.16937
Gm12854|ENSMUSG00000078238	26.4586	-0.460057	0.449414	-1.02368	0.305986	0.677065	Not significant	0.16937
Gm43864|ENSMUSG00000108168	64.1466	-0.469823	0.459	-1.02358	0.306035	0.677065	Not significant	0.16937
Gm9586|ENSMUSG00000117115	12.2947	-0.628427	0.614099	-1.02333	0.306151	0.677065	Not significant	0.16937
Gm2862|ENSMUSG00000089639	5.32542	-0.933225	0.911823	-1.02347	0.306085	0.677065	Not significant	0.16937
Gm49968|ENSMUSG00000117430	4.74541	-1.15363	1.12721	-1.02344	0.306101	0.677065	Not significant	0.16937
Dnajb11|ENSMUSG00000004460	5536.77	0.136924	0.133858	1.02291	0.306351	0.677151	Not significant	0.169315
Gm42986|ENSMUSG00000107118	113.008	-0.332132	0.324743	-1.02275	0.306425	0.677196	Not significant	0.169285
D630033O11Rik|ENSMUSG00000095385	21.8449	-0.50878	0.497444	-1.02279	0.306408	0.677196	Not significant	0.169285
Ankrd7|ENSMUSG00000029517	5.73802	0.904403	0.884564	1.02243	0.306578	0.677357	Not significant	0.169183
Gm9824|ENSMUSG00000095478	30.4041	-0.351209	0.343497	-1.02245	0.306567	0.677357	Not significant	0.169183
Bcl2l15|ENSMUSG00000044165	238.439	-0.354165	0.346377	-1.02249	0.306551	0.677357	Not significant	0.169183
Pip5k1c|ENSMUSG00000034902	4370.82	0.621398	0.607947	1.02213	0.306722	0.677546	Not significant	0.169061
Pla2g6|ENSMUSG00000042632	315.159	0.433995	0.424621	1.02208	0.306744	0.677546	Not significant	0.169061
Maea|ENSMUSG00000079562	3458.52	0.133577	0.130681	1.02216	0.306706	0.677546	Not significant	0.169061
Gm6206|ENSMUSG00000048949	12.645	0.639677	0.625993	1.02186	0.306847	0.677694	Not significant	0.168966
9930021J03Rik|ENSMUSG00000046138	1901.59	-0.154738	0.151459	-1.02165	0.306946	0.677694	Not significant	0.168966
Setd1a|ENSMUSG00000042308	222.69	-0.268604	0.26289	-1.02174	0.306906	0.677694	Not significant	0.168966
Comtd1|ENSMUSG00000021773	219.312	-0.308168	0.301634	-1.02166	0.306941	0.677694	Not significant	0.168966
Cep112it|ENSMUSG00000085811	20.8378	-0.623768	0.610466	-1.02179	0.30688	0.677694	Not significant	0.168966
Gm22107|ENSMUSG00000084497	14.1614	0.713359	0.698333	1.02152	0.30701	0.677725	Not significant	0.168947
|ENSMUSG00000121134	325.099	-0.292049	0.285899	-1.02151	0.307013	0.677725	Not significant	0.168947
Gm5055|ENSMUSG00000111515	5.07571	1.19068	1.16599	1.02118	0.307171	0.678014	Not significant	0.168762
Lrrc28|ENSMUSG00000030556	900.034	-0.146514	0.143514	-1.0209	0.3073	0.678239	Not significant	0.168617
Ivns1abp|ENSMUSG00000023150	121989	0.219638	0.215172	1.02076	0.30737	0.678333	Not significant	0.168557
Pcdhgb5|ENSMUSG00000103749	112.965	-0.315198	0.308813	-1.02068	0.307408	0.678359	Not significant	0.16854
Nol3|ENSMUSG00000014776	52.4832	-0.481154	0.471494	-1.02049	0.307498	0.678497	Not significant	0.168452
Gm19265|ENSMUSG00000107230	74.7404	-0.374334	0.366845	-1.02041	0.307532	0.678514	Not significant	0.168441
Prpf18|ENSMUSG00000039449	4188.23	0.150466	0.147468	1.02033	0.307573	0.678545	Not significant	0.168422
Gm17802|ENSMUSG00000118093	13.7064	0.609834	0.597733	1.02024	0.307612	0.678572	Not significant	0.168404
Efna1|ENSMUSG00000027954	108.346	-0.383984	0.3764	-1.02015	0.307658	0.678614	Not significant	0.168377
Gm49797|ENSMUSG00000116858	400.822	-0.184819	0.181192	-1.02002	0.307719	0.678688	Not significant	0.16833
Nlrx1|ENSMUSG00000032109	503.318	0.47357	0.464332	1.01989	0.307779	0.678701	Not significant	0.168322
Otud4|ENSMUSG00000036990	2919.75	0.176336	0.172888	1.01994	0.307756	0.678701	Not significant	0.168322
Nkain3|ENSMUSG00000055761	166.422	-0.242835	0.238172	-1.01958	0.307928	0.678971	Not significant	0.168148
Gm20631|ENSMUSG00000093650	6.79235	1.00362	0.984626	1.01929	0.308063	0.679044	Not significant	0.168102
Gm10642|ENSMUSG00000074213	11.3105	0.849431	0.833312	1.01934	0.30804	0.679044	Not significant	0.168102
Mrpl55|ENSMUSG00000036860	1020.92	-0.131035	0.128556	-1.01928	0.308069	0.679044	Not significant	0.168102
Mrpl16|ENSMUSG00000024683	1480.29	-0.161392	0.158317	-1.01943	0.308001	0.679044	Not significant	0.168102
C5ar2|ENSMUSG00000074361	1905.46	0.288846	0.283545	1.01869	0.308348	0.67954	Not significant	0.167785
Mpv17l|ENSMUSG00000022679	1740.92	-0.260054	0.255275	-1.01872	0.308335	0.67954	Not significant	0.167785
Garin2|ENSMUSG00000056987	29.3691	-0.434389	0.426459	-1.01859	0.308396	0.679586	Not significant	0.167755
|ENSMUSG00000120196	15.3046	0.918607	0.902184	1.0182	0.308582	0.679661	Not significant	0.167708
Iqce|ENSMUSG00000036555	875.209	0.391508	0.384427	1.01842	0.308478	0.679661	Not significant	0.167708
Tmem129|ENSMUSG00000019295	2013.72	0.187104	0.183763	1.01818	0.308591	0.679661	Not significant	0.167708
Cib2|ENSMUSG00000037493	774.809	-0.17006	0.167011	-1.01826	0.308556	0.679661	Not significant	0.167708
Gm4824|ENSMUSG00000115593	57.3436	-0.339661	0.333591	-1.0182	0.308584	0.679661	Not significant	0.167708
Esam|ENSMUSG00000001946	475.696	-0.352284	0.345984	-1.01821	0.308579	0.679661	Not significant	0.167708
Mrps27|ENSMUSG00000041632	738.451	-0.136369	0.133963	-1.01796	0.308698	0.679752	Not significant	0.16765
Kat6b|ENSMUSG00000021767	1153.53	-0.157628	0.154852	-1.01793	0.308713	0.679752	Not significant	0.16765
Dhrs4|ENSMUSG00000022210	995.556	-0.169891	0.166898	-1.01793	0.308711	0.679752	Not significant	0.16765
2610035D17Rik|ENSMUSG00000087259	1014.56	-0.198834	0.195375	-1.01771	0.308818	0.679922	Not significant	0.167541
Acsl1|ENSMUSG00000018796	2854.46	0.142167	0.139717	1.01754	0.308899	0.679982	Not significant	0.167502
Pcdhga8|ENSMUSG00000103897	165.255	-0.285378	0.280459	-1.01754	0.308897	0.679982	Not significant	0.167502
Gm45481|ENSMUSG00000110414	69.1726	0.364822	0.358594	1.01737	0.30898	0.6801	Not significant	0.167427
Tsacc|ENSMUSG00000010538	79.1265	0.318436	0.313086	1.01709	0.309112	0.680214	Not significant	0.167355
Trpc5os|ENSMUSG00000072934	43.5289	-0.565282	0.555724	-1.0172	0.309059	0.680214	Not significant	0.167355
Gm44806|ENSMUSG00000108790	15.016	-0.759033	0.74627	-1.0171	0.309105	0.680214	Not significant	0.167355
Gm15616|ENSMUSG00000082705	23.3399	-0.573844	0.564283	-1.01694	0.30918	0.680303	Not significant	0.167297
Fbxo11|ENSMUSG00000005371	2215.57	-0.183071	0.180071	-1.01666	0.309314	0.68054	Not significant	0.167146
Gm22784|ENSMUSG00000077276	4.91993	0.82553	0.812325	1.01626	0.309508	0.680581	Not significant	0.16712
Gm37370|ENSMUSG00000102503	107.837	0.315495	0.310444	1.01627	0.309501	0.680581	Not significant	0.16712
|ENSMUSG00000120224	1925.16	0.190492	0.187428	1.01635	0.309463	0.680581	Not significant	0.16712
Gm42600|ENSMUSG00000107278	94.7408	-0.268287	0.264047	-1.01606	0.309603	0.680581	Not significant	0.16712
Trak2|ENSMUSG00000026028	7336.99	-0.302416	0.297626	-1.01609	0.309585	0.680581	Not significant	0.16712
|ENSMUSG00000121013	49.8207	-0.315006	0.309943	-1.01634	0.30947	0.680581	Not significant	0.16712
Gm47322|ENSMUSG00000113789	67.3437	-0.3175	0.312431	-1.01622	0.309523	0.680581	Not significant	0.16712
Gja1|ENSMUSG00000050953	10168.1	-0.335848	0.330508	-1.01616	0.309555	0.680581	Not significant	0.16712
Gm43031|ENSMUSG00000106535	49.0754	-0.351988	0.34628	-1.01648	0.309399	0.680581	Not significant	0.16712
|ENSMUSG00000120268	8.45846	-1.14782	1.12945	-1.01627	0.309502	0.680581	Not significant	0.16712
Gm3298|ENSMUSG00000079383	12.8232	-0.523084	0.514957	-1.01578	0.309733	0.680808	Not significant	0.166975
|ENSMUSG00000119961	22.9817	-0.531673	0.523462	-1.01569	0.309779	0.680849	Not significant	0.166949
Gm10440|ENSMUSG00000105912	10.934	0.718822	0.708026	1.01525	0.309987	0.680975	Not significant	0.166869
Usp37|ENSMUSG00000033364	2091.81	0.15927	0.156881	1.01523	0.309998	0.680975	Not significant	0.166869
Gm26789|ENSMUSG00000096991	417.562	-0.216	0.212753	-1.01526	0.309981	0.680975	Not significant	0.166869
Strbp|ENSMUSG00000026915	8681.1	-0.255071	0.251189	-1.01546	0.309889	0.680975	Not significant	0.166869
Gm27253|ENSMUSG00000098340	28.2108	-0.398554	0.392554	-1.01528	0.309971	0.680975	Not significant	0.166869
Nrarp|ENSMUSG00000078202	37.2914	-0.470843	0.463769	-1.01525	0.309985	0.680975	Not significant	0.166869
Zfp653|ENSMUSG00000038895	718.942	0.242393	0.238776	1.01515	0.310035	0.680997	Not significant	0.166855
D430018E03Rik|ENSMUSG00000097559	19.3183	0.58466	0.575979	1.01507	0.310072	0.681019	Not significant	0.16684
Gm7008|ENSMUSG00000035983	23.1268	-0.397731	0.391866	-1.01497	0.310122	0.68107	Not significant	0.166808
Sema3c|ENSMUSG00000028780	488.672	-0.393968	0.388303	-1.01459	0.310302	0.681405	Not significant	0.166594
Kcnip1|ENSMUSG00000053519	384.844	-0.253789	0.250204	-1.01433	0.310425	0.681581	Not significant	0.166482
|ENSMUSG00000120104	30.7273	-0.431407	0.425322	-1.01431	0.310436	0.681581	Not significant	0.166482
Gm48478|ENSMUSG00000111424	34.5233	0.435096	0.429119	1.01393	0.310617	0.681612	Not significant	0.166463
Anks1|ENSMUSG00000024219	1176	0.422048	0.4163	1.01381	0.310675	0.681612	Not significant	0.166463
Cmpk2|ENSMUSG00000020638	770.365	0.234204	0.231009	1.01383	0.310663	0.681612	Not significant	0.166463
Gm42683|ENSMUSG00000105848	293.83	0.224719	0.221646	1.01387	0.310646	0.681612	Not significant	0.166463
Rbm27|ENSMUSG00000024491	1986.21	0.127279	0.125512	1.01407	0.310549	0.681612	Not significant	0.166463
Cep44|ENSMUSG00000038215	1406.7	-0.159476	0.157246	-1.01419	0.310494	0.681612	Not significant	0.166463
Cdr2|ENSMUSG00000030878	469.769	-0.265052	0.261496	-1.0136	0.310773	0.681612	Not significant	0.166463
Cxcl17|ENSMUSG00000060188	49.1638	-0.32128	0.316902	-1.01381	0.310672	0.681612	Not significant	0.166463
Kcnn1|ENSMUSG00000002908	156.003	-0.436718	0.430809	-1.01372	0.310718	0.681612	Not significant	0.166463
Gm37340|ENSMUSG00000103412	28.7196	-0.547413	0.539847	-1.01402	0.310575	0.681612	Not significant	0.166463
Tnxb|ENSMUSG00000033327	36.0756	-0.660235	0.651377	-1.0136	0.310775	0.681612	Not significant	0.166463
Tmem253|ENSMUSG00000072571	11.3125	-0.670504	0.661502	-1.01361	0.310769	0.681612	Not significant	0.166463
Cers5|ENSMUSG00000023021	3141.21	0.113841	0.112329	1.01346	0.310842	0.681644	Not significant	0.166443
Tcta|ENSMUSG00000039461	2283.96	-0.128274	0.126578	-1.0134	0.31087	0.681644	Not significant	0.166443
Slc2a5|ENSMUSG00000028976	20883.4	-0.207775	0.205019	-1.01344	0.31085	0.681644	Not significant	0.166443
Gm55776|ENSMUSG00002076802	5.97725	-0.786332	0.776078	-1.01321	0.310959	0.681779	Not significant	0.166357
Gm43881|ENSMUSG00000107442	8.44089	-1.04286	1.02951	-1.01297	0.311074	0.681973	Not significant	0.166233
Psd4|ENSMUSG00000026979	2084.17	0.323005	0.318945	1.01273	0.311189	0.682046	Not significant	0.166186
Epb41l3|ENSMUSG00000024044	5019.16	0.171765	0.169616	1.01267	0.311216	0.682046	Not significant	0.166186
Gm23318|ENSMUSG00000088625	11.9356	-0.554977	0.548025	-1.01269	0.31121	0.682046	Not significant	0.166186
|ENSMUSG00000120692	9.32031	-1.1358	1.12153	-1.01272	0.311192	0.682046	Not significant	0.166186
1700071K01Rik|ENSMUSG00000080980	4.64855	-1.13685	1.12274	-1.01256	0.311268	0.682101	Not significant	0.166151
E430018J23Rik|ENSMUSG00000078580	251.872	0.240538	0.237604	1.01235	0.31137	0.682198	Not significant	0.16609
B230307C23Rik|ENSMUSG00000080717	777.633	-0.173137	0.171021	-1.01237	0.311362	0.682198	Not significant	0.16609
A430027H14Rik|ENSMUSG00000104507	17.8705	-0.456114	0.450571	-1.0123	0.311393	0.682198	Not significant	0.16609
1700030I03Rik|ENSMUSG00000103387	10.9978	-0.764603	0.755361	-1.01224	0.311425	0.682208	Not significant	0.166083
Gm19582|ENSMUSG00000101942	56.095	0.941453	0.930235	1.01206	0.311509	0.682315	Not significant	0.166015
Gm10570|ENSMUSG00000073752	14.9982	-0.705953	0.697568	-1.01202	0.311528	0.682315	Not significant	0.166015
Smc1b|ENSMUSG00000022432	29.2396	-0.463079	0.457675	-1.01181	0.311631	0.68248	Not significant	0.16591
Or55b3|ENSMUSG00000044814	18.6458	0.542969	0.536911	1.01128	0.311881	0.682592	Not significant	0.165839
Hcn4|ENSMUSG00000032338	21.5381	0.509259	0.503488	1.01146	0.311796	0.682592	Not significant	0.165839
Gm11787|ENSMUSG00000081660	78.7003	0.312732	0.309135	1.01164	0.311711	0.682592	Not significant	0.165839
Zfp595|ENSMUSG00000057842	457.57	0.21385	0.211419	1.0115	0.311777	0.682592	Not significant	0.165839
Abcg2|ENSMUSG00000029802	5101.3	0.212888	0.210496	1.01137	0.311842	0.682592	Not significant	0.165839
Casp7|ENSMUSG00000025076	639.038	0.16915	0.167222	1.01153	0.311762	0.682592	Not significant	0.165839
Ndufaf7|ENSMUSG00000024082	3989.36	0.143638	0.142051	1.01118	0.311933	0.682592	Not significant	0.165839
Bcr|ENSMUSG00000009681	604.672	-0.216942	0.214514	-1.01132	0.311865	0.682592	Not significant	0.165839
Srxn1|ENSMUSG00000032802	1578.04	-0.248961	0.24622	-1.01113	0.311952	0.682592	Not significant	0.165839
Fam124a|ENSMUSG00000035184	256.894	-0.270208	0.267213	-1.01121	0.311915	0.682592	Not significant	0.165839
Gm36757|ENSMUSG00000113088	9.93015	-1.09664	1.08485	-1.01086	0.312081	0.682815	Not significant	0.165697
Vstm2a|ENSMUSG00000048834	945.74	-0.322019	0.318582	-1.01079	0.312117	0.682833	Not significant	0.165685
Car13|ENSMUSG00000027555	81.8663	0.43254	0.428072	1.01044	0.312285	0.682995	Not significant	0.165583
Galnt2|ENSMUSG00000089704	1430.84	0.315322	0.312116	1.01027	0.312365	0.682995	Not significant	0.165583
Cyp51|ENSMUSG00000001467	3512.7	-0.222256	0.219975	-1.01037	0.312318	0.682995	Not significant	0.165583
Cox7c|ENSMUSG00000017778	6176.93	-0.256277	0.253663	-1.0103	0.312349	0.682995	Not significant	0.165583
Dgkb|ENSMUSG00000036095	3088.96	-0.27375	0.270907	-1.01049	0.312259	0.682995	Not significant	0.165583
Afap1l2|ENSMUSG00000025083	424.104	-0.323749	0.320468	-1.01024	0.31238	0.682995	Not significant	0.165583
Foxb1|ENSMUSG00000059246	9.50149	-0.795801	0.787547	-1.01048	0.312265	0.682995	Not significant	0.165583
Egln1|ENSMUSG00000031987	647.644	-0.160945	0.159367	-1.0099	0.312541	0.683287	Not significant	0.165397
Htatsf1|ENSMUSG00000067873	3355.26	-0.160732	0.159178	-1.00977	0.312607	0.683313	Not significant	0.16538
Car5a|ENSMUSG00000025317	5.52957	-1.2605	1.24828	-1.00979	0.312598	0.683313	Not significant	0.16538
Crygn|ENSMUSG00000038135	8.29053	-0.789819	0.78224	-1.00969	0.312644	0.683335	Not significant	0.165366
Apoh|ENSMUSG00000000049	6.0961	0.938822	0.930173	1.0093	0.312832	0.683434	Not significant	0.165304
Psd|ENSMUSG00000037126	1073.88	0.423579	0.419695	1.00926	0.312852	0.683434	Not significant	0.165304
Stat3|ENSMUSG00000004040	6552.71	0.305071	0.302235	1.00938	0.31279	0.683434	Not significant	0.165304
Slc25a19|ENSMUSG00000020744	1406.69	-0.184288	0.182582	-1.00934	0.31281	0.683434	Not significant	0.165304
Gm43668|ENSMUSG00000105176	544.22	-0.213524	0.211514	-1.0095	0.312735	0.683434	Not significant	0.165304
Gm49713|ENSMUSG00000116778	31.7183	-0.378184	0.374662	-1.0094	0.312782	0.683434	Not significant	0.165304
|ENSMUSG00000120298	196.941	0.257308	0.254968	1.00918	0.31289	0.683458	Not significant	0.165288
Gm28172|ENSMUSG00000099404	20.1451	0.498906	0.494462	1.00899	0.31298	0.683477	Not significant	0.165276
Pprc1|ENSMUSG00000055491	1098.13	0.436883	0.432971	1.00903	0.312959	0.683477	Not significant	0.165276
|ENSMUSG00000120462	181.468	0.24547	0.24328	1.009	0.312973	0.683477	Not significant	0.165276
Magi3|ENSMUSG00000052539	798.528	-0.182714	0.181098	-1.00893	0.313011	0.683484	Not significant	0.165272
Gm37186|ENSMUSG00000103937	48.8175	-0.430741	0.426981	-1.0088	0.313068	0.683551	Not significant	0.165229
Omp|ENSMUSG00000074006	9.3535	1.24557	1.23532	1.0083	0.313309	0.683604	Not significant	0.165196
Cntf|ENSMUSG00000079415	5.11316	0.891036	0.883688	1.00832	0.313303	0.683604	Not significant	0.165196
Cercam|ENSMUSG00000039787	248.249	0.67701	0.671341	1.00844	0.313241	0.683604	Not significant	0.165196
Gm10138|ENSMUSG00000100954	401.825	0.251014	0.248938	1.00834	0.313292	0.683604	Not significant	0.165196
Stard3nl|ENSMUSG00000003062	8225.48	0.180463	0.178928	1.00858	0.313174	0.683604	Not significant	0.165196
Ppp4r3a|ENSMUSG00000041846	3651.22	0.166373	0.164988	1.00839	0.313266	0.683604	Not significant	0.165196
Ube2ql1|ENSMUSG00000052981	577.898	-0.297193	0.294694	-1.00848	0.313225	0.683604	Not significant	0.165196
Gm26109|ENSMUSG00000065904	10.0025	-0.741538	0.735165	-1.00867	0.313133	0.683604	Not significant	0.165196
|ENSMUSG00000120539	55.3661	-0.48044	0.476534	-1.0082	0.31336	0.683655	Not significant	0.165163
1700019G24Rik|ENSMUSG00000085416	20.3995	-0.544905	0.540574	-1.00801	0.313448	0.683671	Not significant	0.165153
Pcdhb13|ENSMUSG00000047307	19.4082	-0.589239	0.584526	-1.00806	0.313424	0.683671	Not significant	0.165153
Gm25129|ENSMUSG00000064585	6.32006	-1.06405	1.05556	-1.00804	0.313434	0.683671	Not significant	0.165153
Gm5834|ENSMUSG00000085867	21.6575	0.480675	0.477011	1.00768	0.313607	0.683723	Not significant	0.16512
Sufu|ENSMUSG00000025231	997.942	0.389346	0.386338	1.00778	0.313558	0.683723	Not significant	0.16512
Mettl15|ENSMUSG00000057234	581.459	0.217041	0.215375	1.00774	0.313581	0.683723	Not significant	0.16512
Gm54407|ENSMUSG00002075693	5.64919	-0.714891	0.709442	-1.00768	0.313608	0.683723	Not significant	0.16512
Gm49314|ENSMUSG00000115437	6.47775	-1.05669	1.04854	-1.00778	0.313562	0.683723	Not significant	0.16512
Gm37980|ENSMUSG00000103136	85.7922	-0.307579	0.30527	-1.00757	0.313663	0.683784	Not significant	0.165081
Zfp660|ENSMUSG00000111063	96.183	-0.345324	0.342791	-1.00739	0.313748	0.683909	Not significant	0.165002
Lman1|ENSMUSG00000041891	8098.87	0.138874	0.137865	1.00732	0.313783	0.683926	Not significant	0.164991
Abcb10|ENSMUSG00000031974	925.48	0.241876	0.240222	1.00689	0.31399	0.684082	Not significant	0.164892
Star|ENSMUSG00000031574	305.451	-0.256087	0.25431	-1.00699	0.313942	0.684082	Not significant	0.164892
Ndufb9|ENSMUSG00000022354	5287.31	-0.267403	0.265559	-1.00694	0.313962	0.684082	Not significant	0.164892
Gm28439|ENSMUSG00000100131	564.417	-0.33289	0.330605	-1.00691	0.313977	0.684082	Not significant	0.164892
Gm48998|ENSMUSG00000115087	28.4446	-0.400338	0.397528	-1.00707	0.313902	0.684082	Not significant	0.164892
Glud1|ENSMUSG00000021794	7958.74	0.213294	0.211884	1.00665	0.314101	0.684137	Not significant	0.164857
Pip4k2a|ENSMUSG00000026737	14375.4	0.201789	0.200476	1.00655	0.31415	0.684137	Not significant	0.164857
Rnf4|ENSMUSG00000029110	8726.45	0.169154	0.168018	1.00676	0.314049	0.684137	Not significant	0.164857
2810428J06Rik|ENSMUSG00000105981	161.98	-0.253203	0.251549	-1.00657	0.31414	0.684137	Not significant	0.164857
Gm9796|ENSMUSG00000045075	276.403	-0.400452	0.397781	-1.00672	0.314071	0.684137	Not significant	0.164857
C1qtnf12|ENSMUSG00000023571	330.337	-0.237698	0.23618	-1.00643	0.314209	0.684152	Not significant	0.164847
Gm15952|ENSMUSG00000085655	57.5912	-0.350382	0.348145	-1.00642	0.314212	0.684152	Not significant	0.164847
6720482G16Rik|ENSMUSG00000106553	86.7924	-0.32782	0.325765	-1.00631	0.314267	0.684214	Not significant	0.164808
A430027C01Rik|ENSMUSG00000104432	122.242	-0.31127	0.309424	-1.00596	0.314432	0.684441	Not significant	0.164664
Trac|ENSMUSG00000076928	79.5774	-0.406987	0.404611	-1.00587	0.314477	0.684441	Not significant	0.164664
Gjb1|ENSMUSG00000047797	80.024	-0.413908	0.411494	-1.00587	0.31448	0.684441	Not significant	0.164664
Gm20752|ENSMUSG00000106053	19.9716	-0.555802	0.552473	-1.00603	0.314403	0.684441	Not significant	0.164664
Mindy2|ENSMUSG00000042444	5295.21	0.183223	0.182178	1.00573	0.314544	0.684462	Not significant	0.164651
Rnf115|ENSMUSG00000028098	4754.35	0.158819	0.15791	1.00576	0.314533	0.684462	Not significant	0.164651
Gm22157|ENSMUSG00000089035	12.1203	0.658867	0.655213	1.00558	0.314619	0.684508	Not significant	0.164622
Gm37902|ENSMUSG00000103076	32.2062	0.495249	0.492497	1.00559	0.314614	0.684508	Not significant	0.164622
Lix1|ENSMUSG00000047786	3701.1	-0.330657	0.328883	-1.00539	0.314707	0.684581	Not significant	0.164575
Gm15972|ENSMUSG00000086287	27.6997	-0.524817	0.521975	-1.00544	0.314683	0.684581	Not significant	0.164575
Cutal|ENSMUSG00000026870	17.8306	0.770719	0.7669	1.00498	0.314907	0.684955	Not significant	0.164338
Fer1l5|ENSMUSG00000037432	515.408	0.297805	0.296397	1.00475	0.315018	0.685138	Not significant	0.164222
Gm39326|ENSMUSG00000110773	6.3246	0.798056	0.794721	1.0042	0.315284	0.685362	Not significant	0.16408
Atm|ENSMUSG00000034218	1381.55	0.179052	0.178268	1.0044	0.315188	0.685362	Not significant	0.16408
Atp1b2|ENSMUSG00000041329	4567.57	-0.3559	0.354341	-1.0044	0.315187	0.685362	Not significant	0.16408
AA387883|ENSMUSG00000117896	193.029	-0.375901	0.3743	-1.00428	0.315244	0.685362	Not significant	0.16408
Gm43192|ENSMUSG00000104556	33.4155	-0.421148	0.419384	-1.00421	0.31528	0.685362	Not significant	0.16408
F830115B05Rik|ENSMUSG00000104576	35.1459	-0.444217	0.442351	-1.00422	0.315273	0.685362	Not significant	0.16408
Sap18b|ENSMUSG00000061104	33.4747	-0.399979	0.398345	-1.0041	0.315329	0.6854	Not significant	0.164056
Arap3|ENSMUSG00000024451	2916.15	0.3728	0.37131	1.00401	0.315373	0.685439	Not significant	0.164031
Cbfb|ENSMUSG00000031885	3116.42	0.167202	0.166579	1.00374	0.315506	0.685606	Not significant	0.163925
Gm28085|ENSMUSG00000100931	93.8814	-0.340693	0.339443	-1.00368	0.315532	0.685606	Not significant	0.163925
Gm48074|ENSMUSG00000112875	8.71695	-0.731825	0.729074	-1.00377	0.315488	0.685606	Not significant	0.163925
Cwc22|ENSMUSG00000027014	1580.01	0.141019	0.14052	1.00356	0.315592	0.685677	Not significant	0.16388
Disp1|ENSMUSG00000030768	568.143	0.346387	0.3452	1.00344	0.315649	0.685689	Not significant	0.163873
Gm10389|ENSMUSG00000115667	15.5034	-0.614431	0.612328	-1.00343	0.315652	0.685689	Not significant	0.163873
C030017B01Rik|ENSMUSG00000118202	458.56	-0.217923	0.217191	-1.00337	0.315683	0.685697	Not significant	0.163867
Dyrk1b|ENSMUSG00000002409	153.242	0.505091	0.50356	1.00304	0.315841	0.685805	Not significant	0.163799
Ppp4r2|ENSMUSG00000052144	2113.76	0.222509	0.221831	1.00306	0.315833	0.685805	Not significant	0.163799
Ablim3|ENSMUSG00000032735	549.932	-0.354244	0.35318	-1.00301	0.315855	0.685805	Not significant	0.163799
Gm19705|ENSMUSG00000097113	79.5362	-0.356538	0.355477	-1.00298	0.315869	0.685805	Not significant	0.163799
Gm49911|ENSMUSG00000117219	40.5797	-0.367679	0.366536	-1.00312	0.315804	0.685805	Not significant	0.163799
Spock3|ENSMUSG00000054162	1792.72	-0.316547	0.315641	-1.00287	0.315924	0.685859	Not significant	0.163765
4930483P17Rik|ENSMUSG00000116772	43.9809	-0.42443	0.423237	-1.00282	0.315948	0.685859	Not significant	0.163765
Gm23369|ENSMUSG00000093147	9.75547	0.519455	0.518072	1.00267	0.31602	0.685898	Not significant	0.16374
Rbm8a|ENSMUSG00000038374	3057.07	-0.153594	0.153177	-1.00272	0.315996	0.685898	Not significant	0.16374
Serpine3|ENSMUSG00000091155	6.5006	0.841666	0.839922	1.00208	0.316306	0.68613	Not significant	0.163594
Zfp541|ENSMUSG00000078796	17.2819	0.529406	0.528219	1.00225	0.316225	0.68613	Not significant	0.163594
Ascl4|ENSMUSG00000085111	15.471	0.527588	0.526697	1.00169	0.316492	0.68613	Not significant	0.163594
Th|ENSMUSG00000000214	62.0762	0.482368	0.481677	1.00143	0.316617	0.68613	Not significant	0.163594
Mroh5|ENSMUSG00000072487	37.6189	0.425674	0.424962	1.00168	0.3165	0.68613	Not significant	0.163594
Tepsin|ENSMUSG00000025377	692.146	0.396793	0.395857	1.00236	0.316168	0.68613	Not significant	0.163594
Apcdd1|ENSMUSG00000071847	187.295	0.344137	0.343348	1.0023	0.316199	0.68613	Not significant	0.163594
Mavs|ENSMUSG00000037523	2639.46	0.302108	0.30165	1.00152	0.316575	0.68613	Not significant	0.163594
Sfmbt2|ENSMUSG00000061186	347.613	0.276702	0.276108	1.00215	0.31627	0.68613	Not significant	0.163594
Snx29|ENSMUSG00000071669	4051.56	0.232928	0.232518	1.00176	0.316457	0.68613	Not significant	0.163594
Gnpat|ENSMUSG00000031985	4656.9	0.110194	0.109979	1.00196	0.316365	0.68613	Not significant	0.163594
Surf1|ENSMUSG00000015790	2646.92	-0.141624	0.141416	-1.00147	0.316598	0.68613	Not significant	0.163594
Reck|ENSMUSG00000028476	563.548	-0.177847	0.177589	-1.00145	0.316608	0.68613	Not significant	0.163594
Pfn2|ENSMUSG00000027805	8933.54	-0.315246	0.314552	-1.0022	0.316245	0.68613	Not significant	0.163594
Lrrn3|ENSMUSG00000036295	1091.15	-0.326716	0.326111	-1.00185	0.316415	0.68613	Not significant	0.163594
4930466K18Rik|ENSMUSG00000112332	102.945	-0.35333	0.352748	-1.00165	0.316512	0.68613	Not significant	0.163594
Gm48655|ENSMUSG00000112393	14.1579	-0.74532	0.744242	-1.00145	0.31661	0.68613	Not significant	0.163594
Gm9670|ENSMUSG00000082383	8.28009	-0.894075	0.892535	-1.00172	0.316476	0.68613	Not significant	0.163594
Mir5119|ENSMUSG00000093176	7.67203	0.651532	0.650697	1.00128	0.31669	0.686171	Not significant	0.163568
Ctps2|ENSMUSG00000031360	5013.85	0.166466	0.166247	1.00132	0.316673	0.686171	Not significant	0.163568
Mrpl57|ENSMUSG00000021967	1107.99	-0.141821	0.141673	-1.00104	0.316805	0.686325	Not significant	0.16347
Epha10|ENSMUSG00000028876	438.88	-0.38754	0.387143	-1.00102	0.316815	0.686325	Not significant	0.16347
Tifab|ENSMUSG00000049625	8288.57	0.274884	0.274721	1.00059	0.317024	0.686598	Not significant	0.163297
Ccdc66|ENSMUSG00000046753	1187.74	-0.187205	0.187088	-1.00062	0.317009	0.686598	Not significant	0.163297
Gm49037|ENSMUSG00000115248	5.39238	-0.983895	0.983265	-1.00064	0.317001	0.686598	Not significant	0.163297
Gm26761|ENSMUSG00000097668	11.2015	0.974555	0.974111	1.00046	0.31709	0.686603	Not significant	0.163294
Dbr1|ENSMUSG00000032469	807.278	0.168307	0.168263	1.00026	0.317183	0.686603	Not significant	0.163294
Smyd3|ENSMUSG00000055067	1542.94	-0.136445	0.136406	-1.00029	0.317169	0.686603	Not significant	0.163294
Thap2|ENSMUSG00000020137	564.121	-0.184675	0.184621	-1.0003	0.317168	0.686603	Not significant	0.163294
Phyh|ENSMUSG00000026664	6159.91	-0.206893	0.206843	-1.00025	0.317192	0.686603	Not significant	0.163294
Panct2|ENSMUSG00000097814	55.8233	-0.446033	0.445802	-1.00052	0.31706	0.686603	Not significant	0.163294
F630042J09Rik|ENSMUSG00000114442	8.79826	-0.893927	0.893753	-1.00019	0.317216	0.686603	Not significant	0.163294
Tmem248|ENSMUSG00000053094	3223.92	0.262172	0.262136	1.00014	0.317245	0.686606	Not significant	0.163293
Cul9|ENSMUSG00000040327	1309.14	0.392152	0.392187	0.999911	0.317354	0.686783	Not significant	0.163181
Gm13861|ENSMUSG00000085382	10.073	-0.917234	0.917418	-0.999798	0.317408	0.686841	Not significant	0.163144
Or14j9|ENSMUSG00000051611	6.29181	1.53116	1.53224	0.999296	0.317651	0.686888	Not significant	0.163114
Lin28a|ENSMUSG00000050966	15.1695	1.00754	1.0082	0.99935	0.317625	0.686888	Not significant	0.163114
Gm47753|ENSMUSG00000114718	5.23263	0.939587	0.940184	0.999365	0.317618	0.686888	Not significant	0.163114
Tekt3|ENSMUSG00000042189	7.44268	0.619916	0.620488	0.999079	0.317757	0.686888	Not significant	0.163114
Gm8369|ENSMUSG00000058470	25.8625	0.416965	0.417296	0.999206	0.317695	0.686888	Not significant	0.163114
Tob2|ENSMUSG00000048546	1677.26	0.377617	0.377736	0.999684	0.317463	0.686888	Not significant	0.163114
Cd247|ENSMUSG00000005763	22.96	0.374483	0.374664	0.999517	0.317544	0.686888	Not significant	0.163114
BC035044|ENSMUSG00000090164	5318.36	0.24636	0.24657	0.999148	0.317723	0.686888	Not significant	0.163114
Polr2h|ENSMUSG00000021018	960.498	-0.185842	0.185995	-0.999175	0.31771	0.686888	Not significant	0.163114
Lrrc3b|ENSMUSG00000045201	222.257	-0.328097	0.328379	-0.99914	0.317727	0.686888	Not significant	0.163114
Slc5a12|ENSMUSG00000041644	10.7369	-0.792622	0.793088	-0.999413	0.317595	0.686888	Not significant	0.163114
Gm15479|ENSMUSG00000086145	6.3524	-0.935292	0.936147	-0.999087	0.317752	0.686888	Not significant	0.163114
Gm5612|ENSMUSG00000074501	7.83349	-0.630751	0.631395	-0.99898	0.317804	0.686933	Not significant	0.163086
Gm15987|ENSMUSG00000085786	27.9589	0.599228	0.59997	0.998763	0.31791	0.687101	Not significant	0.162979
Gpaa1|ENSMUSG00000022561	2817.46	0.367317	0.367947	0.998289	0.318139	0.687138	Not significant	0.162956
Rsph3b|ENSMUSG00000023806	199.487	0.268096	0.268543	0.998337	0.318116	0.687138	Not significant	0.162956
Krtcap3|ENSMUSG00000029149	72.1447	0.258366	0.258795	0.998343	0.318113	0.687138	Not significant	0.162956
Mzt2|ENSMUSG00000022671	1435.53	0.193489	0.193747	0.99867	0.317954	0.687138	Not significant	0.162956
Nat8f1|ENSMUSG00000057103	518.287	-0.232475	0.2328	-0.998602	0.317988	0.687138	Not significant	0.162956
Tbc1d30|ENSMUSG00000052302	512.401	-0.259212	0.259659	-0.998277	0.318145	0.687138	Not significant	0.162956
Ccdc189|ENSMUSG00000057176	140.903	-0.332529	0.333037	-0.998475	0.318049	0.687138	Not significant	0.162956
3110082J24Rik|ENSMUSG00000086815	24.725	-0.493404	0.494155	-0.998482	0.318046	0.687138	Not significant	0.162956
Pym1|ENSMUSG00000064030	208.384	0.197252	0.197638	0.998049	0.318256	0.687247	Not significant	0.162887
Snapc3|ENSMUSG00000028483	2461.25	-0.156841	0.157139	-0.998103	0.31823	0.687247	Not significant	0.162887
Thoc2l|ENSMUSG00000097392	7099.89	-0.233623	0.234116	-0.997893	0.318331	0.687247	Not significant	0.162887
Strip2|ENSMUSG00000039629	1058.93	-0.23901	0.239488	-0.998004	0.318277	0.687247	Not significant	0.162887
Gm43503|ENSMUSG00000105347	13.0977	-0.934042	0.935968	-0.997943	0.318307	0.687247	Not significant	0.162887
Slc25a4|ENSMUSG00000031633	15369.7	-0.250278	0.250823	-0.997825	0.318364	0.687259	Not significant	0.162879
Gna15|ENSMUSG00000034792	6639.69	0.401148	0.40215	0.997508	0.318518	0.687269	Not significant	0.162873
Gm20540|ENSMUSG00000092268	97.2716	0.323785	0.324604	0.997478	0.318532	0.687269	Not significant	0.162873
Actr3-ps|ENSMUSG00000082319	88.0272	0.24734	0.24796	0.9975	0.318522	0.687269	Not significant	0.162873
Il16|ENSMUSG00000001741	5827.28	0.218999	0.219501	0.997712	0.318419	0.687269	Not significant	0.162873
Lonrf2|ENSMUSG00000048814	1269.86	-0.257507	0.258116	-0.997641	0.318454	0.687269	Not significant	0.162873
Gm50169|ENSMUSG00000117757	61.6031	-0.318223	0.318969	-0.99766	0.318444	0.687269	Not significant	0.162873
Susd4|ENSMUSG00000038576	1236.5	-0.217132	0.2177	-0.99739	0.318575	0.687303	Not significant	0.162852
Gm15665|ENSMUSG00000083420	55.0699	-0.476425	0.477787	-0.99715	0.318692	0.687495	Not significant	0.16273
Dnaaf10|ENSMUSG00000078970	1143.4	0.170995	0.17152	0.996943	0.318792	0.687609	Not significant	0.162658
Dok5|ENSMUSG00000027560	239.075	-0.281528	0.282396	-0.996929	0.318799	0.687609	Not significant	0.162658
Sbk3|ENSMUSG00000085272	19.0995	-0.727432	0.72983	-0.996715	0.318903	0.687775	Not significant	0.162554
Gm28609|ENSMUSG00000101102	13.3634	0.59589	0.597925	0.996595	0.318961	0.68779	Not significant	0.162544
Mterf4|ENSMUSG00000026273	1072.41	0.154493	0.155022	0.996588	0.318965	0.68779	Not significant	0.162544
Gm38948|ENSMUSG00000109984	50.8996	-0.326816	0.328011	-0.996358	0.319076	0.687912	Not significant	0.162467
Abcg4|ENSMUSG00000032131	411.925	-0.347778	0.349042	-0.996377	0.319067	0.687912	Not significant	0.162467
Vdr|ENSMUSG00000022479	15.3122	1.09031	1.09459	0.996093	0.319205	0.687955	Not significant	0.16244
Adamts10|ENSMUSG00000024299	1537.57	0.378748	0.380224	0.99612	0.319192	0.687955	Not significant	0.16244
Clptm1|ENSMUSG00000002981	9768.55	0.320106	0.321309	0.996255	0.319126	0.687955	Not significant	0.16244
Gm26594|ENSMUSG00000097189	14.2795	-0.55649	0.558629	-0.99617	0.319168	0.687955	Not significant	0.16244
Crtc2|ENSMUSG00000027936	1199.72	0.373598	0.375286	0.995503	0.319492	0.688275	Not significant	0.162238
Usp31|ENSMUSG00000063317	1111.25	-0.187994	0.188864	-0.995394	0.319545	0.688275	Not significant	0.162238
Cpne6|ENSMUSG00000022212	1816.24	-0.243083	0.244205	-0.995405	0.319539	0.688275	Not significant	0.162238
Crmp1|ENSMUSG00000029121	1207.93	-0.255724	0.256896	-0.995437	0.319524	0.688275	Not significant	0.162238
Gm18646|ENSMUSG00000110446	59.8599	-0.336491	0.338018	-0.995481	0.319502	0.688275	Not significant	0.162238
Rd3|ENSMUSG00000049353	12.713	-0.764284	0.767681	-0.995574	0.319457	0.688275	Not significant	0.162238
4930513D17Rik|ENSMUSG00000106741	8.00255	-0.850527	0.854299	-0.995585	0.319452	0.688275	Not significant	0.162238
Epb42|ENSMUSG00000023216	9.3694	1.00543	1.01021	0.995269	0.319605	0.688304	Not significant	0.16222
4930544F09Rik|ENSMUSG00000115062	28.9429	-0.563238	0.565924	-0.995254	0.319613	0.688304	Not significant	0.16222
Gm37039|ENSMUSG00000102561	6.55437	1.01687	1.02295	0.994056	0.320195	0.688383	Not significant	0.16217
4930512H18Rik|ENSMUSG00000086866	6.38001	0.993269	0.999139	0.994125	0.320162	0.688383	Not significant	0.16217
Gm12243|ENSMUSG00000086028	7.68111	0.833945	0.838623	0.994421	0.320018	0.688383	Not significant	0.16217
Fut4|ENSMUSG00000049307	229.547	0.337627	0.33958	0.99425	0.320101	0.688383	Not significant	0.16217
Smad3|ENSMUSG00000032402	3461.89	0.257222	0.258513	0.995005	0.319734	0.688383	Not significant	0.16217
Etaa1|ENSMUSG00000016984	1017.23	0.20484	0.205922	0.994745	0.31986	0.688383	Not significant	0.16217
Gm12183|ENSMUSG00000082454	94.5035	0.195541	0.196657	0.994325	0.320065	0.688383	Not significant	0.16217
Snrpa1|ENSMUSG00000030512	2424.72	-0.167279	0.168247	-0.994247	0.320103	0.688383	Not significant	0.16217
Ackr1|ENSMUSG00000037872	492.932	-0.233927	0.235135	-0.994866	0.319802	0.688383	Not significant	0.16217
Mn1|ENSMUSG00000070576	332.157	-0.258619	0.260155	-0.994095	0.320177	0.688383	Not significant	0.16217
Adora2b|ENSMUSG00000018500	165.039	-0.268472	0.269961	-0.994484	0.319987	0.688383	Not significant	0.16217
Gm10516|ENSMUSG00000097316	155.176	-0.295724	0.297457	-0.994174	0.320138	0.688383	Not significant	0.16217
Gm47508|ENSMUSG00000110791	93.8187	-0.298383	0.300115	-0.994229	0.320112	0.688383	Not significant	0.16217
Gm29216|ENSMUSG00000101249	1762.28	-0.318889	0.320767	-0.994145	0.320152	0.688383	Not significant	0.16217
Gabra1|ENSMUSG00000010803	4546.12	-0.339642	0.341666	-0.994076	0.320186	0.688383	Not significant	0.16217
Gm16701|ENSMUSG00000102548	30.0235	-0.482692	0.485064	-0.99511	0.319683	0.688383	Not significant	0.16217
Mir384|ENSMUSG00000065499	8.64543	-0.73397	0.737657	-0.995001	0.319736	0.688383	Not significant	0.16217
Gm38197|ENSMUSG00000102460	15.7341	-0.799142	0.803735	-0.994284	0.320084	0.688383	Not significant	0.16217
Majin|ENSMUSG00000024786	5.23744	-0.989151	0.994424	-0.994698	0.319883	0.688383	Not significant	0.16217
Cpa4|ENSMUSG00000039070	6.85844	-1.13488	1.14084	-0.994771	0.319847	0.688383	Not significant	0.16217
Klf8|ENSMUSG00000041649	63.8693	-0.247616	0.249128	-0.993927	0.320258	0.688401	Not significant	0.162159
Gm9017|ENSMUSG00000089685	40.5073	-0.345495	0.347602	-0.993938	0.320253	0.688401	Not significant	0.162159
Gm42481|ENSMUSG00000104821	31.5198	-0.379541	0.381919	-0.993775	0.320332	0.688409	Not significant	0.162153
Odf4|ENSMUSG00000032921	6.05701	-0.777004	0.781886	-0.993756	0.320342	0.688409	Not significant	0.162153
Gm50130|ENSMUSG00000118021	7.61864	-0.919545	0.925327	-0.993751	0.320344	0.688409	Not significant	0.162153
Ptgs2os|ENSMUSG00000097028	69.375	-0.32321	0.325285	-0.99362	0.320408	0.688488	Not significant	0.162104
Cc2d1a|ENSMUSG00000036686	688.889	0.590303	0.59426	0.993341	0.320544	0.688545	Not significant	0.162068
Zmynd8|ENSMUSG00000039671	3138.7	0.225104	0.226607	0.993365	0.320532	0.688545	Not significant	0.162068
Cep57|ENSMUSG00000031922	2499.91	0.204964	0.206321	0.993423	0.320504	0.688545	Not significant	0.162068
Dnajb4|ENSMUSG00000028035	2620.99	-0.220948	0.2224	-0.993472	0.32048	0.688545	Not significant	0.162068
Musk|ENSMUSG00000057280	13.2226	0.760525	0.765808	0.993101	0.320661	0.688738	Not significant	0.161946
C2cd2l|ENSMUSG00000032120	1161.97	0.333016	0.335495	0.992613	0.320899	0.688934	Not significant	0.161822
Smarcal1|ENSMUSG00000039354	1763.54	0.151739	0.152902	0.992397	0.321004	0.688934	Not significant	0.161822
Sin3b|ENSMUSG00000031622	3862.23	0.125699	0.126682	0.992241	0.32108	0.688934	Not significant	0.161822
|ENSMUSG00000120371	111.387	-0.23096	0.23276	-0.992268	0.321067	0.688934	Not significant	0.161822
Opn3|ENSMUSG00000026525	104.071	-0.278321	0.280374	-0.992678	0.320867	0.688934	Not significant	0.161822
Atp13a5|ENSMUSG00000048939	1190.8	-0.288602	0.290838	-0.99231	0.321046	0.688934	Not significant	0.161822
Nudt11|ENSMUSG00000073295	296.415	-0.294768	0.296972	-0.99258	0.320915	0.688934	Not significant	0.161822
Gm26532|ENSMUSG00000097296	107.321	-0.315756	0.31812	-0.992569	0.32092	0.688934	Not significant	0.161822
Gm49474|ENSMUSG00000116021	179.77	-0.334235	0.336817	-0.992332	0.321036	0.688934	Not significant	0.161822
Rapgef3|ENSMUSG00000022469	569.311	-0.351468	0.354159	-0.992402	0.321002	0.688934	Not significant	0.161822
Rpl13-ps5|ENSMUSG00000082964	31.2944	-0.427003	0.430106	-0.992785	0.320815	0.688934	Not significant	0.161822
|ENSMUSG00000121491	14.6649	-0.445491	0.448719	-0.992806	0.320804	0.688934	Not significant	0.161822
Xylt2|ENSMUSG00000020868	913.289	0.401156	0.404362	0.992073	0.321162	0.688984	Not significant	0.161791
Fam234b|ENSMUSG00000030207	5546.8	-0.184928	0.186417	-0.992015	0.32119	0.688984	Not significant	0.161791
Csmd3|ENSMUSG00000022311	8306.79	-0.200223	0.201844	-0.991969	0.321213	0.688984	Not significant	0.161791
1700112D23Rik|ENSMUSG00000091329	38.5631	-0.300611	0.303021	-0.992046	0.321175	0.688984	Not significant	0.161791
Cxcl1|ENSMUSG00000029380	6.67582	0.95798	0.965906	0.991795	0.321298	0.689032	Not significant	0.161761
Fth1-ps|ENSMUSG00000084289	110.799	-0.259362	0.261525	-0.99173	0.321329	0.689032	Not significant	0.161761
C230035I16Rik|ENSMUSG00000085024	46.9264	-0.455888	0.459632	-0.991855	0.321268	0.689032	Not significant	0.161761
Gm42874|ENSMUSG00000105259	7.65268	-0.682161	0.687871	-0.991699	0.321344	0.689032	Not significant	0.161761
4933427G23Rik|ENSMUSG00000086697	9.95699	0.637008	0.64243	0.991561	0.321412	0.68906	Not significant	0.161743
|ENSMUSG00000120031	20.3507	-0.444031	0.44781	-0.99156	0.321412	0.68906	Not significant	0.161743
Gtf3c1|ENSMUSG00000032777	1988.93	0.321911	0.324756	0.991241	0.321568	0.689328	Not significant	0.161574
Snx32|ENSMUSG00000056185	2355.68	-0.24663	0.248822	-0.991192	0.321592	0.689328	Not significant	0.161574
Med23|ENSMUSG00000019984	2875.84	-0.0999566	0.100876	-0.990884	0.321742	0.689593	Not significant	0.161407
Slc12a6|ENSMUSG00000027130	5543.02	0.147494	0.148894	0.9906	0.321881	0.689596	Not significant	0.161405
Psmc1|ENSMUSG00000021178	7051.89	-0.130802	0.13203	-0.990704	0.32183	0.689596	Not significant	0.161405
Abhd11|ENSMUSG00000040532	681.222	-0.152771	0.154214	-0.990641	0.321861	0.689596	Not significant	0.161405
Sccpdh|ENSMUSG00000038936	4888.24	-0.207109	0.209074	-0.990603	0.32188	0.689596	Not significant	0.161405
Gm43665|ENSMUSG00000104672	63.014	-0.431712	0.435735	-0.990767	0.321799	0.689596	Not significant	0.161405
Zfp623|ENSMUSG00000050846	1498.82	0.127734	0.129016	0.990061	0.322144	0.689711	Not significant	0.161333
Abcc1|ENSMUSG00000023088	2118.55	-0.170749	0.172407	-0.990383	0.321987	0.689711	Not significant	0.161333
Prss36|ENSMUSG00000070371	391.971	-0.227849	0.230127	-0.990101	0.322125	0.689711	Not significant	0.161333
Tox2|ENSMUSG00000074607	115.281	-0.316805	0.320037	-0.989901	0.322222	0.689711	Not significant	0.161333
B3galt2|ENSMUSG00000033849	506.624	-0.326436	0.329775	-0.989876	0.322235	0.689711	Not significant	0.161333
Obsl1|ENSMUSG00000026211	276.099	-0.33507	0.338491	-0.989891	0.322227	0.689711	Not significant	0.161333
Cdk3|ENSMUSG00000092300	61.605	-0.411792	0.415797	-0.990369	0.321994	0.689711	Not significant	0.161333
Gm14257|ENSMUSG00000087616	33.4542	-0.546115	0.551701	-0.989875	0.322235	0.689711	Not significant	0.161333
D430001F17Rik|ENSMUSG00000087190	7.96413	-0.668729	0.675419	-0.990095	0.322128	0.689711	Not significant	0.161333
4933431C10Rik|ENSMUSG00000108923	10.0138	-1.26642	1.27904	-0.990132	0.322109	0.689711	Not significant	0.161333
Gm43557|ENSMUSG00000105212	6.09	-1.37884	1.39275	-0.99001	0.322169	0.689711	Not significant	0.161333
Vcp|ENSMUSG00000028452	16123.9	0.124946	0.126244	0.989715	0.322314	0.689806	Not significant	0.161273
Zfp454|ENSMUSG00000048728	207.997	-0.221571	0.223887	-0.989652	0.322344	0.689806	Not significant	0.161273
Arhgap20|ENSMUSG00000053199	2220.34	-0.274718	0.277601	-0.989616	0.322362	0.689806	Not significant	0.161273
Rnasel|ENSMUSG00000066800	650.434	-0.209937	0.212268	-0.98902	0.322653	0.690313	Not significant	0.160954
Gm47154|ENSMUSG00000111817	6.6885	-0.643828	0.650965	-0.989036	0.322646	0.690313	Not significant	0.160954
Dtwd2|ENSMUSG00000024505	304.247	0.152814	0.154534	0.988872	0.322726	0.690409	Not significant	0.160893
Apoc3|ENSMUSG00000032081	22.4445	-0.59158	0.598351	-0.988683	0.322818	0.690548	Not significant	0.160806
Gm11734|ENSMUSG00000085419	5.28442	-0.813022	0.822382	-0.988617	0.32285	0.690559	Not significant	0.160799
Ndufb11|ENSMUSG00000031059	3374.06	-0.233495	0.236214	-0.988488	0.322914	0.690597	Not significant	0.160775
Hk1os|ENSMUSG00000085347	36.3516	-0.543802	0.550145	-0.988469	0.322923	0.690597	Not significant	0.160775
Snord118|ENSMUSG00000064899	13.4241	0.712982	0.721794	0.987792	0.323255	0.690603	Not significant	0.160772
|ENSMUSG00000120322	14.4066	0.658534	0.6664	0.988197	0.323056	0.690603	Not significant	0.160772
Oplah|ENSMUSG00000022562	826.729	0.369992	0.374352	0.988355	0.322979	0.690603	Not significant	0.160772
9230116N13Rik|ENSMUSG00000097403	71.0461	0.278871	0.28231	0.987817	0.323242	0.690603	Not significant	0.160772
Mapk3|ENSMUSG00000063065	4666.29	0.230532	0.233311	0.98809	0.323109	0.690603	Not significant	0.160772
Hmgcl|ENSMUSG00000028672	3242.77	0.176166	0.17832	0.987918	0.323193	0.690603	Not significant	0.160772
Tbc1d7|ENSMUSG00000021368	693.726	-0.191191	0.193448	-0.988332	0.32299	0.690603	Not significant	0.160772
Zfp711|ENSMUSG00000025529	383.805	-0.240493	0.24337	-0.988177	0.323066	0.690603	Not significant	0.160772
Dab2ip|ENSMUSG00000026883	751.749	-0.248907	0.251914	-0.988061	0.323123	0.690603	Not significant	0.160772
Cnr1|ENSMUSG00000044288	2532.39	-0.332502	0.33654	-0.988	0.323153	0.690603	Not significant	0.160772
Gm42766|ENSMUSG00000104929	37.5238	-0.396059	0.400775	-0.988232	0.323039	0.690603	Not significant	0.160772
Gm37726|ENSMUSG00000102919	17.6631	-0.780837	0.790473	-0.98781	0.323246	0.690603	Not significant	0.160772
Padi3|ENSMUSG00000025328	5.64017	0.940432	0.952191	0.98765	0.323324	0.690664	Not significant	0.160733
Sulf2|ENSMUSG00000006800	1101.64	0.237628	0.240606	0.987622	0.323338	0.690664	Not significant	0.160733
4921531C22Rik|ENSMUSG00000085704	400.399	-0.167339	0.169465	-0.987457	0.323419	0.690778	Not significant	0.160661
4921513H07Rik|ENSMUSG00000107042	13.3702	-0.667466	0.676017	-0.987352	0.32347	0.69083	Not significant	0.160629
Gm43071|ENSMUSG00000105272	166.087	0.287353	0.291093	0.987149	0.323569	0.690924	Not significant	0.160569
Dhx9|ENSMUSG00000042699	1588.89	0.179905	0.18224	0.987189	0.32355	0.690924	Not significant	0.160569
Pla1a|ENSMUSG00000002847	45.9017	0.365109	0.370019	0.98673	0.323775	0.691187	Not significant	0.160404
Ccnd3|ENSMUSG00000034165	1357.37	0.292246	0.296167	0.986763	0.323759	0.691187	Not significant	0.160404
Adprhl1|ENSMUSG00000031448	7.56722	-0.817883	0.828835	-0.986786	0.323747	0.691187	Not significant	0.160404
|ENSMUSG00000121104	10.0391	0.593879	0.601956	0.986581	0.323848	0.691264	Not significant	0.160356
A930003O13Rik|ENSMUSG00000105076	50.0642	-0.333589	0.338139	-0.986546	0.323865	0.691264	Not significant	0.160356
Ruvbl1|ENSMUSG00000030079	1705.91	-0.13239	0.134204	-0.986482	0.323897	0.691271	Not significant	0.160352
Tmem132c|ENSMUSG00000034324	113.611	-0.328516	0.333037	-0.986427	0.323924	0.691271	Not significant	0.160352
Padi4|ENSMUSG00000025330	64.9069	1.49466	1.51631	0.985722	0.32427	0.691384	Not significant	0.160281
Trim34b|ENSMUSG00000090215	42.2457	0.445084	0.451473	0.985849	0.324207	0.691384	Not significant	0.160281
Timd4|ENSMUSG00000055546	69.4762	0.414102	0.420322	0.985202	0.324525	0.691384	Not significant	0.160281
Eid2|ENSMUSG00000046058	84.6185	0.355935	0.36101	0.985941	0.324162	0.691384	Not significant	0.160281
Fgd3|ENSMUSG00000037946	711.304	0.326849	0.33166	0.985496	0.32438	0.691384	Not significant	0.160281
Sdf2l1|ENSMUSG00000022769	3934.05	0.212192	0.21537	0.985245	0.324504	0.691384	Not significant	0.160281
Bscl2|ENSMUSG00000071657	3760.06	0.16018	0.162488	0.985791	0.324235	0.691384	Not significant	0.160281
Ptcd2|ENSMUSG00000021650	1506.42	0.122768	0.124607	0.985243	0.324504	0.691384	Not significant	0.160281
Tut4|ENSMUSG00000034610	3208.83	-0.135765	0.137693	-0.986001	0.324132	0.691384	Not significant	0.160281
Ndufa7|ENSMUSG00000041881	3299.66	-0.175376	0.177847	-0.986106	0.324081	0.691384	Not significant	0.160281
Fnbp1l|ENSMUSG00000039735	2008.11	-0.212188	0.215183	-0.986081	0.324093	0.691384	Not significant	0.160281
Gm37566|ENSMUSG00000104044	318.604	-0.222452	0.225637	-0.985886	0.324189	0.691384	Not significant	0.160281
Frmpd4|ENSMUSG00000049176	1058.93	-0.235089	0.238619	-0.985208	0.324522	0.691384	Not significant	0.160281
Gm14853|ENSMUSG00000079965	56.8147	-0.27927	0.283396	-0.985442	0.324407	0.691384	Not significant	0.160281
Syt12|ENSMUSG00000049303	411.373	-0.336074	0.341036	-0.98545	0.324403	0.691384	Not significant	0.160281
Gm15910|ENSMUSG00000087480	115.423	-0.345325	0.350308	-0.985776	0.324243	0.691384	Not significant	0.160281
Pcdha9|ENSMUSG00000103770	44.9377	-0.419358	0.425604	-0.985324	0.324465	0.691384	Not significant	0.160281
Gm2061|ENSMUSG00000097615	47.4072	-0.471378	0.47796	-0.986228	0.324021	0.691384	Not significant	0.160281
Mrln|ENSMUSG00000019933	23.7537	-0.543485	0.551427	-0.985598	0.32433	0.691384	Not significant	0.160281
Cited1|ENSMUSG00000051159	11.4165	-0.680139	0.690177	-0.985455	0.3244	0.691384	Not significant	0.160281
Gm12850|ENSMUSG00000082941	6.54157	0.679406	0.68967	0.985118	0.324566	0.691413	Not significant	0.160262
Gm7517|ENSMUSG00000115700	13.2189	0.535796	0.543926	0.985052	0.324598	0.691424	Not significant	0.160256
Arhgap26|ENSMUSG00000036452	1826.23	-0.227007	0.230516	-0.984778	0.324733	0.691594	Not significant	0.160149
Gm26861|ENSMUSG00000097009	9.68313	-0.736746	0.748125	-0.984791	0.324727	0.691594	Not significant	0.160149
Potegl|ENSMUSG00000026774	15.228	-0.585472	0.594611	-0.98463	0.324806	0.69169	Not significant	0.160089
Tab1|ENSMUSG00000022414	1085.22	0.343904	0.349298	0.984557	0.324842	0.691701	Not significant	0.160082
Hspb11|ENSMUSG00000063172	271.005	-0.246787	0.250671	-0.984508	0.324866	0.691701	Not significant	0.160082
Ptgfr|ENSMUSG00000028036	36.4788	-0.606754	0.616341	-0.984445	0.324897	0.691708	Not significant	0.160077
BC029722|ENSMUSG00000074649	427.992	-0.275432	0.279815	-0.984338	0.32495	0.691762	Not significant	0.160043
Sugct|ENSMUSG00000055137	509.106	-0.286267	0.290855	-0.984227	0.325004	0.691819	Not significant	0.160007
Gm37321|ENSMUSG00000104325	8.94437	0.757734	0.770253	0.983747	0.32524	0.691983	Not significant	0.159905
Gm13974|ENSMUSG00000085222	12.5316	0.641504	0.652037	0.983846	0.325191	0.691983	Not significant	0.159905
Glis3|ENSMUSG00000052942	607.489	0.233979	0.237888	0.98357	0.325327	0.691983	Not significant	0.159905
Rab8a|ENSMUSG00000003037	4423.45	0.138882	0.141218	0.983459	0.325382	0.691983	Not significant	0.159905
Gnal|ENSMUSG00000024524	1794.86	-0.242602	0.246568	-0.983914	0.325158	0.691983	Not significant	0.159905
Nap1l3|ENSMUSG00000055733	444.541	-0.280506	0.285236	-0.983418	0.325402	0.691983	Not significant	0.159905
Vil1|ENSMUSG00000026175	19.1006	-0.422969	0.430108	-0.983402	0.32541	0.691983	Not significant	0.159905
Gm55114|ENSMUSG00002075232	14.6868	-0.604429	0.61426	-0.983995	0.325118	0.691983	Not significant	0.159905
Or2k2|ENSMUSG00000043385	8.21217	-0.756723	0.769376	-0.983555	0.325334	0.691983	Not significant	0.159905
Gm44933|ENSMUSG00000108864	12.9239	-0.787105	0.800307	-0.983504	0.325359	0.691983	Not significant	0.159905
Rpl35a-ps7|ENSMUSG00000094557	6.78558	-0.8037	0.817169	-0.983517	0.325353	0.691983	Not significant	0.159905
Gm44882|ENSMUSG00000108330	10.0789	-0.906134	0.920961	-0.983901	0.325164	0.691983	Not significant	0.159905
Fam209|ENSMUSG00000027505	5.13746	0.877686	0.892649	0.983238	0.32549	0.692037	Not significant	0.159871
Arhgap21|ENSMUSG00000036591	3417.74	-0.191811	0.195078	-0.983252	0.325484	0.692037	Not significant	0.159871
4930512B01Rik|ENSMUSG00000020992	126.164	-0.261957	0.266444	-0.983161	0.325528	0.69206	Not significant	0.159856
Zc3h4|ENSMUSG00000059273	643.88	0.271163	0.275866	0.982953	0.32563	0.692219	Not significant	0.159757
Limk2|ENSMUSG00000020451	4283.88	-0.24437	0.248632	-0.982858	0.325677	0.69226	Not significant	0.159731
4933416E14Rik|ENSMUSG00000086996	13.1316	-0.816942	0.831246	-0.982792	0.32571	0.69227	Not significant	0.159724
Gm54639|ENSMUSG00000118106	20.4404	0.584903	0.5952	0.982699	0.325755	0.692309	Not significant	0.1597
Tmbim4|ENSMUSG00000020225	5475.65	0.214379	0.21821	0.982443	0.325882	0.692519	Not significant	0.159568
Bcl6b|ENSMUSG00000000317	68.0405	-0.274079	0.279052	-0.982178	0.326012	0.692708	Not significant	0.15945
Fam120c|ENSMUSG00000025262	715.232	-0.284725	0.289899	-0.982151	0.326025	0.692708	Not significant	0.15945
Zfp444|ENSMUSG00000044876	585.209	0.291034	0.296375	0.981978	0.326111	0.692772	Not significant	0.15941
BC028528|ENSMUSG00000038543	1293.08	0.244548	0.249029	0.982007	0.326096	0.692772	Not significant	0.15941
Gm48066|ENSMUSG00000111034	44.3148	0.388616	0.395938	0.981507	0.326343	0.692925	Not significant	0.159314
Ell|ENSMUSG00000070002	1024.52	0.364369	0.371238	0.981498	0.326347	0.692925	Not significant	0.159314
Itgbl1|ENSMUSG00000032925	236.916	-0.299567	0.305199	-0.981548	0.326322	0.692925	Not significant	0.159314
Rbp4|ENSMUSG00000024990	113.094	-0.330535	0.33671	-0.981663	0.326266	0.692925	Not significant	0.159314
Nfe2l3|ENSMUSG00000029832	105.703	-0.362699	0.369454	-0.981717	0.326239	0.692925	Not significant	0.159314
Ccn5|ENSMUSG00000027656	12.0652	-0.914138	0.931116	-0.981766	0.326215	0.692925	Not significant	0.159314
Clk1|ENSMUSG00000026034	27411.4	0.198854	0.202646	0.981289	0.32645	0.693056	Not significant	0.159232
Zfp967|ENSMUSG00000095199	7.52806	-1.08138	1.10203	-0.981261	0.326464	0.693056	Not significant	0.159232
Gm29093|ENSMUSG00000100201	9.80338	0.776865	0.791763	0.981184	0.326502	0.693056	Not significant	0.159231
Gm48914|ENSMUSG00000115691	19.4173	-0.623519	0.635498	-0.981149	0.326519	0.693056	Not significant	0.159231
Ankub1|ENSMUSG00000074591	103.923	-0.300917	0.306778	-0.980896	0.326644	0.693263	Not significant	0.159102
A230028O05Rik|ENSMUSG00000096960	10.6974	-0.646459	0.659104	-0.980816	0.326684	0.693289	Not significant	0.159086
Fbln5|ENSMUSG00000021186	223.139	-0.327814	0.334255	-0.98073	0.326726	0.69332	Not significant	0.159066
Ss18|ENSMUSG00000037013	6879.62	0.12971	0.132281	0.980567	0.326806	0.693374	Not significant	0.159033
Mc5r|ENSMUSG00000007480	36.825	-0.520891	0.531204	-0.980586	0.326797	0.693374	Not significant	0.159033
Gm24539|ENSMUSG00000119163	10.6586	-0.592893	0.604678	-0.980509	0.326835	0.693376	Not significant	0.159031
Lrr1|ENSMUSG00000034883	10.9249	0.858031	0.875257	0.980319	0.326929	0.693517	Not significant	0.158943
Erp27|ENSMUSG00000030219	37.188	0.416406	0.425041	0.979684	0.327242	0.693542	Not significant	0.158927
Tfip11|ENSMUSG00000029345	1078.56	0.370033	0.377685	0.979741	0.327214	0.693542	Not significant	0.158927
1700008J07Rik|ENSMUSG00000101225	101.352	0.331363	0.338235	0.979682	0.327243	0.693542	Not significant	0.158927
Ptms|ENSMUSG00000030122	439.971	0.317759	0.324169	0.980227	0.326974	0.693542	Not significant	0.158927
Cttnbp2nl|ENSMUSG00000062127	18872.9	0.215293	0.219747	0.97973	0.32722	0.693542	Not significant	0.158927
Crkl|ENSMUSG00000006134	3854.6	0.177578	0.181221	0.979896	0.327138	0.693542	Not significant	0.158927
Cox7a2|ENSMUSG00000032330	6248.8	-0.284216	0.290015	-0.980005	0.327084	0.693542	Not significant	0.158927
Cntn1|ENSMUSG00000055022	9409.89	-0.294782	0.300872	-0.979759	0.327205	0.693542	Not significant	0.158927
Gm45204|ENSMUSG00000108808	113.767	-0.320078	0.326607	-0.980008	0.327082	0.693542	Not significant	0.158927
6430571L13Rik|ENSMUSG00000037977	132.062	-0.381825	0.38971	-0.979766	0.327201	0.693542	Not significant	0.158927
Nxph2|ENSMUSG00000069132	27.0848	-0.661412	0.674958	-0.97993	0.32712	0.693542	Not significant	0.158927
Bbs4|ENSMUSG00000025235	1534.05	-0.187517	0.191418	-0.979619	0.327274	0.69355	Not significant	0.158922
Gm12123|ENSMUSG00000082309	28.2721	-0.502192	0.512728	-0.979451	0.327357	0.693667	Not significant	0.158849
Adrb2|ENSMUSG00000045730	12893.1	0.190844	0.194873	0.979329	0.327418	0.693696	Not significant	0.158831
Nck2|ENSMUSG00000066877	251.445	-0.232294	0.237201	-0.979312	0.327426	0.693696	Not significant	0.158831
Fbxl4|ENSMUSG00000040410	2552.17	0.174728	0.178437	0.979212	0.327475	0.693742	Not significant	0.158802
Peds1|ENSMUSG00000090213	1256.04	0.292061	0.29833	0.978987	0.327586	0.693915	Not significant	0.158694
Calcrl|ENSMUSG00000059588	2041.16	0.206607	0.211065	0.97888	0.327639	0.693915	Not significant	0.158694
Ide|ENSMUSG00000056999	4184.02	-0.142211	0.145273	-0.978922	0.327618	0.693915	Not significant	0.158694
Gm49417|ENSMUSG00000115186	35.8667	-0.343772	0.351252	-0.978705	0.327726	0.694039	Not significant	0.158616
Smim10l2a|ENSMUSG00000054850	668.759	0.287595	0.293902	0.978538	0.327808	0.69404	Not significant	0.158615
Twf1|ENSMUSG00000022451	2402.21	0.164603	0.168232	0.978426	0.327864	0.69404	Not significant	0.158615
Taf15|ENSMUSG00000020680	359.091	-0.239492	0.244754	-0.978501	0.327827	0.69404	Not significant	0.158615
Gm14322|ENSMUSG00000078864	224.685	-0.25994	0.265669	-0.978437	0.327858	0.69404	Not significant	0.158615
Aktip|ENSMUSG00000031667	10509.7	-0.265828	0.271643	-0.978595	0.32778	0.69404	Not significant	0.158615
Ext1|ENSMUSG00000061731	686.509	-0.169831	0.173605	-0.978264	0.327944	0.694152	Not significant	0.158545
Gm17088|ENSMUSG00000091438	9.568	0.622829	0.636854	0.977977	0.328086	0.6943	Not significant	0.158453
Dnajb5|ENSMUSG00000036052	964.005	0.326013	0.333407	0.977822	0.328162	0.6943	Not significant	0.158453
Dcaf5|ENSMUSG00000049106	2197.37	0.244061	0.249605	0.977788	0.328179	0.6943	Not significant	0.158453
Cebpzos|ENSMUSG00000062691	1098.75	0.229315	0.234501	0.977886	0.328131	0.6943	Not significant	0.158453
Uqcrc1|ENSMUSG00000025651	7604.48	-0.225349	0.230448	-0.977873	0.328137	0.6943	Not significant	0.158453
Pla2g10|ENSMUSG00000022683	16.2341	-0.412042	0.421331	-0.977953	0.328098	0.6943	Not significant	0.158453
Cluh|ENSMUSG00000020741	1698.35	0.321358	0.328684	0.977712	0.328217	0.694322	Not significant	0.158439
Gm4814|ENSMUSG00000114382	5.60454	0.93892	0.960434	0.977599	0.328273	0.694382	Not significant	0.158402
Nr4a2|ENSMUSG00000026826	461.077	-0.25472	0.260608	-0.977408	0.328367	0.694465	Not significant	0.158349
|ENSMUSG00000120563	10.7761	-0.682457	0.69822	-0.977424	0.328359	0.694465	Not significant	0.158349
Tdrd1|ENSMUSG00000025081	6.1312	1.40375	1.43939	0.975239	0.329442	0.694475	Not significant	0.158344
5430430B14Rik|ENSMUSG00000109953	6.73818	0.92484	0.948511	0.975043	0.329539	0.694475	Not significant	0.158344
|ENSMUSG00000120136	9.1023	0.894725	0.916191	0.976571	0.328782	0.694475	Not significant	0.158344
Eif4a3l2|ENSMUSG00000107906	10.1945	0.63236	0.648755	0.974729	0.329695	0.694475	Not significant	0.158344
Gm5963|ENSMUSG00000052192	9.68775	0.578741	0.592299	0.97711	0.328515	0.694475	Not significant	0.158344
2210020O09Rik|ENSMUSG00000116714	14.8588	0.561583	0.574746	0.977099	0.32852	0.694475	Not significant	0.158344
Fscn1|ENSMUSG00000029581	4356.19	0.554684	0.568049	0.976473	0.32883	0.694475	Not significant	0.158344
Gm49980|ENSMUSG00000117465	104.918	0.541377	0.555084	0.975306	0.329408	0.694475	Not significant	0.158344
Gga1|ENSMUSG00000033128	869.582	0.426141	0.43673	0.975752	0.329187	0.694475	Not significant	0.158344
Pheta1|ENSMUSG00000044134	341.937	0.416573	0.426357	0.977052	0.328544	0.694475	Not significant	0.158344
Gm19466|ENSMUSG00000118362	35.2701	0.384434	0.394278	0.975035	0.329543	0.694475	Not significant	0.158344
Mcmbp|ENSMUSG00000048170	2045.14	0.275577	0.282721	0.974732	0.329693	0.694475	Not significant	0.158344
Pcnt|ENSMUSG00000001151	929.538	0.259519	0.2661	0.975271	0.329426	0.694475	Not significant	0.158344
Vps11|ENSMUSG00000032127	4661.9	0.246182	0.252205	0.976118	0.329006	0.694475	Not significant	0.158344
Trim5|ENSMUSG00000060441	1016.42	0.222906	0.22846	0.975691	0.329218	0.694475	Not significant	0.158344
Mad2l1|ENSMUSG00000029910	603.045	0.219136	0.224657	0.975424	0.32935	0.694475	Not significant	0.158344
Sparc|ENSMUSG00000018593	127547	0.214279	0.219751	0.9751	0.329511	0.694475	Not significant	0.158344
Pwwp2a|ENSMUSG00000044950	2441.34	0.206693	0.211949	0.975205	0.329459	0.694475	Not significant	0.158344
Opa1|ENSMUSG00000038084	5769.38	0.194055	0.199068	0.974819	0.32965	0.694475	Not significant	0.158344
Atraid|ENSMUSG00000013622	9380.56	0.186655	0.191412	0.975149	0.329486	0.694475	Not significant	0.158344
Ebp|ENSMUSG00000031168	2840.33	0.186591	0.191146	0.976171	0.32898	0.694475	Not significant	0.158344
Nr3c1|ENSMUSG00000024431	11683.5	0.144633	0.148369	0.97482	0.32965	0.694475	Not significant	0.158344
Gmcl1|ENSMUSG00000001157	2850.89	-0.113808	0.116627	-0.975831	0.329148	0.694475	Not significant	0.158344
Borcs7|ENSMUSG00000062376	623.983	-0.144081	0.14747	-0.977015	0.328562	0.694475	Not significant	0.158344
Faim|ENSMUSG00000032463	1960.4	-0.146802	0.150588	-0.974864	0.329628	0.694475	Not significant	0.158344
Dsel|ENSMUSG00000038702	862.813	-0.160289	0.164189	-0.976246	0.328942	0.694475	Not significant	0.158344
Aldh9a1|ENSMUSG00000026687	2530.7	-0.161294	0.165148	-0.976664	0.328735	0.694475	Not significant	0.158344
Cops8|ENSMUSG00000034432	4574.35	-0.167651	0.171781	-0.975953	0.329088	0.694475	Not significant	0.158344
Tspan3|ENSMUSG00000032324	18817.3	-0.169695	0.174055	-0.974952	0.329584	0.694475	Not significant	0.158344
|ENSMUSG00000120006	719.734	-0.175526	0.179865	-0.975876	0.329126	0.694475	Not significant	0.158344
Lyrm2|ENSMUSG00000045854	1201.25	-0.180165	0.184834	-0.974736	0.329691	0.694475	Not significant	0.158344
Bsn|ENSMUSG00000032589	2276.76	-0.217183	0.222629	-0.975542	0.329291	0.694475	Not significant	0.158344
Cfap54|ENSMUSG00000020014	214.663	-0.227612	0.23308	-0.976537	0.328798	0.694475	Not significant	0.158344
Klhl2|ENSMUSG00000031605	2554.82	-0.228605	0.234349	-0.975491	0.329317	0.694475	Not significant	0.158344
Fam98b|ENSMUSG00000027349	167.364	-0.262513	0.268787	-0.976656	0.328739	0.694475	Not significant	0.158344
Htr2c|ENSMUSG00000041380	547.681	-0.265875	0.272215	-0.97671	0.328713	0.694475	Not significant	0.158344
Smim36|ENSMUSG00000110344	194.181	-0.287824	0.295302	-0.974676	0.329721	0.694475	Not significant	0.158344
Hhipl1|ENSMUSG00000021260	126.054	-0.307363	0.315257	-0.974961	0.32958	0.694475	Not significant	0.158344
Gm14330|ENSMUSG00000086614	85.2998	-0.31081	0.318059	-0.977207	0.328467	0.694475	Not significant	0.158344
Cfap44|ENSMUSG00000071550	118.927	-0.316724	0.324716	-0.975389	0.329367	0.694475	Not significant	0.158344
Chn1|ENSMUSG00000056486	5553.26	-0.331529	0.339533	-0.976427	0.328853	0.694475	Not significant	0.158344
Fyb2|ENSMUSG00000078612	35.3389	-0.401393	0.411433	-0.975597	0.329264	0.694475	Not significant	0.158344
Gm45084|ENSMUSG00000109045	39.5696	-0.436762	0.447173	-0.976717	0.328709	0.694475	Not significant	0.158344
Rph3al|ENSMUSG00000020847	21.8017	-0.496844	0.509414	-0.975324	0.3294	0.694475	Not significant	0.158344
Gm49411|ENSMUSG00000116185	38.3182	-0.512701	0.525387	-0.975853	0.329137	0.694475	Not significant	0.158344
Gm42851|ENSMUSG00000106688	16.5933	-0.520445	0.532859	-0.976703	0.328716	0.694475	Not significant	0.158344
1700007P06Rik|ENSMUSG00000089730	10.5641	-0.599589	0.614486	-0.975758	0.329185	0.694475	Not significant	0.158344
Gm15511|ENSMUSG00000086648	10.2345	-0.751824	0.770371	-0.975924	0.329102	0.694475	Not significant	0.158344
Gm50202|ENSMUSG00000117878	4.90304	-1.62362	1.66314	-0.976242	0.328945	0.694475	Not significant	0.158344
Clk2|ENSMUSG00000068917	2373.29	0.21626	0.221902	0.974576	0.329771	0.694521	Not significant	0.158315
|ENSMUSG00000120001	24.3592	0.629212	0.645685	0.974487	0.329815	0.694556	Not significant	0.158293
Kcnma1|ENSMUSG00000063142	4694.09	-0.163544	0.167839	-0.974409	0.329854	0.69458	Not significant	0.158278
Tmem74|ENSMUSG00000054409	94.69	-0.350595	0.359828	-0.974339	0.329888	0.694594	Not significant	0.158269
Agbl5|ENSMUSG00000029165	393.649	0.406518	0.417276	0.97422	0.329947	0.694602	Not significant	0.158264
|ENSMUSG00000120183	265.647	0.209167	0.214694	0.974259	0.329928	0.694602	Not significant	0.158264
Stc2|ENSMUSG00000020303	11.8608	0.631479	0.648313	0.974035	0.330039	0.69468	Not significant	0.158215
Coa3|ENSMUSG00000017188	2491.53	-0.149849	0.153853	-0.973979	0.330067	0.69468	Not significant	0.158215
Ccdc62|ENSMUSG00000061882	556.769	-0.189414	0.194466	-0.974024	0.330045	0.69468	Not significant	0.158215
Gm49317|ENSMUSG00000111462	16.2864	-0.595625	0.611613	-0.97386	0.330126	0.694747	Not significant	0.158174
5930420M18Rik|ENSMUSG00000107201	134.612	0.253861	0.260724	0.973676	0.330217	0.694765	Not significant	0.158162
Diablo|ENSMUSG00000029433	1021.59	-0.146041	0.149973	-0.973783	0.330164	0.694765	Not significant	0.158162
Gm16068|ENSMUSG00000086121	11.7764	-0.658471	0.67625	-0.973709	0.330201	0.694765	Not significant	0.158162
A330041J22Rik|ENSMUSG00000087466	53.4657	-0.269255	0.276569	-0.973553	0.330279	0.694836	Not significant	0.158118
Myo1c|ENSMUSG00000017774	2364.5	0.346232	0.355735	0.973286	0.330411	0.694941	Not significant	0.158052
Synj1|ENSMUSG00000022973	6139.6	0.142091	0.145983	0.973337	0.330386	0.694941	Not significant	0.158052
Klhl20|ENSMUSG00000026705	1408.64	0.141349	0.145217	0.973363	0.330373	0.694941	Not significant	0.158052
Tmem230|ENSMUSG00000027341	2943.7	0.16715	0.171776	0.97307	0.330518	0.695109	Not significant	0.157947
Farp1|ENSMUSG00000025555	1033.16	-0.195447	0.20092	-0.972763	0.330671	0.695314	Not significant	0.157819
Gm6277|ENSMUSG00000097440	599.1	-0.208828	0.214669	-0.972789	0.330658	0.695314	Not significant	0.157819
Acap1|ENSMUSG00000001588	29.0183	0.621696	0.639217	0.97259	0.330757	0.695357	Not significant	0.157792
Eif4g3|ENSMUSG00000028760	3796.38	0.251651	0.258758	0.972535	0.330784	0.695357	Not significant	0.157792
Akap6|ENSMUSG00000061603	2969.8	-0.25007	0.257142	-0.9725	0.330802	0.695357	Not significant	0.157792
Gm16364|ENSMUSG00000087014	20.3478	-0.547798	0.563266	-0.972538	0.330783	0.695357	Not significant	0.157792
Lamb1|ENSMUSG00000002900	451.561	-0.230448	0.237011	-0.97231	0.330896	0.695479	Not significant	0.157716
Eif1ax|ENSMUSG00000067194	4275.22	-0.241404	0.248299	-0.97223	0.330936	0.695479	Not significant	0.157716
Gm17541|ENSMUSG00000091732	6.01666	-0.730198	0.751065	-0.972217	0.330943	0.695479	Not significant	0.157716
Gm19557|ENSMUSG00000097990	8.85	0.717533	0.7384	0.97174	0.33118	0.695525	Not significant	0.157688
Gm34471|ENSMUSG00000114715	14.4993	0.674123	0.693649	0.97185	0.331125	0.695525	Not significant	0.157688
Gm37212|ENSMUSG00000104026	23.4875	0.468818	0.48237	0.971906	0.331097	0.695525	Not significant	0.157688
Hells|ENSMUSG00000025001	291.626	0.252366	0.259665	0.971891	0.331105	0.695525	Not significant	0.157688
Chaserr|ENSMUSG00000101970	1143.18	0.177704	0.18287	0.971746	0.331177	0.695525	Not significant	0.157688
Tnrc6c|ENSMUSG00000025571	1962.46	-0.184068	0.189423	-0.97173	0.331185	0.695525	Not significant	0.157688
Gm43361|ENSMUSG00000106375	1250.51	-0.199756	0.205564	-0.971748	0.331176	0.695525	Not significant	0.157688
Sncb|ENSMUSG00000034891	295.828	-0.400257	0.411769	-0.972042	0.331029	0.695525	Not significant	0.157688
Gm5117|ENSMUSG00000093862	20.0528	0.63707	0.655701	0.971586	0.331256	0.695573	Not significant	0.157657
Zfp955a|ENSMUSG00000094441	1892.81	0.20584	0.211863	0.971572	0.331263	0.695573	Not significant	0.157657
Pag1|ENSMUSG00000027508	4614.73	0.266392	0.274214	0.971476	0.331311	0.695616	Not significant	0.157631
Gm44699|ENSMUSG00000109314	50.0473	-0.388853	0.40031	-0.97138	0.331359	0.695658	Not significant	0.157604
Gm45527|ENSMUSG00000109618	6.07327	1.00528	1.03524	0.971061	0.331518	0.695863	Not significant	0.157476
|ENSMUSG00000120847	11.4865	0.865186	0.891272	0.970732	0.331682	0.695863	Not significant	0.157476
Il1bos|ENSMUSG00000074805	27.4422	0.720323	0.741888	0.970931	0.331582	0.695863	Not significant	0.157476
Gm42508|ENSMUSG00000106536	58.0922	0.382244	0.393729	0.97083	0.331633	0.695863	Not significant	0.157476
Plp2|ENSMUSG00000031146	136.635	0.301475	0.310454	0.971079	0.331509	0.695863	Not significant	0.157476
Ip6k1|ENSMUSG00000032594	6623.12	0.28255	0.291058	0.970766	0.331665	0.695863	Not significant	0.157476
Fer|ENSMUSG00000000127	3267.48	0.140771	0.145018	0.970713	0.331691	0.695863	Not significant	0.157476
Gm14169|ENSMUSG00000086118	56.7568	-0.324812	0.33454	-0.970921	0.331587	0.695863	Not significant	0.157476
Gm44966|ENSMUSG00000108915	6.4673	-0.731562	0.753655	-0.970685	0.331705	0.695863	Not significant	0.157476
Retreg1|ENSMUSG00000022270	5079.06	0.18517	0.190787	0.970559	0.331768	0.695937	Not significant	0.15743
Pcdhgb8|ENSMUSG00000103081	39.6446	0.412822	0.425418	0.970391	0.331852	0.696055	Not significant	0.157356
Gm11400|ENSMUSG00000081208	123.899	0.342267	0.352855	0.969994	0.332049	0.696095	Not significant	0.157331
Zfyve26|ENSMUSG00000066440	2184.54	0.237516	0.244948	0.969658	0.332217	0.696095	Not significant	0.157331
Svbp|ENSMUSG00000028643	1258.73	0.178268	0.18381	0.969847	0.332123	0.696095	Not significant	0.157331
Idnk|ENSMUSG00000050002	1319.26	0.147224	0.151753	0.970153	0.33197	0.696095	Not significant	0.157331
Rnf5|ENSMUSG00000015478	1838	-0.125796	0.129727	-0.969702	0.332195	0.696095	Not significant	0.157331
Usp53|ENSMUSG00000039701	1752.68	-0.227608	0.234764	-0.969519	0.332287	0.696095	Not significant	0.157331
Gm6566|ENSMUSG00000113918	228.359	-0.236323	0.243734	-0.969596	0.332248	0.696095	Not significant	0.157331
Gabrb3|ENSMUSG00000033676	2259.89	-0.265599	0.27379	-0.970081	0.332006	0.696095	Not significant	0.157331
Gm37954|ENSMUSG00000104060	583.135	-0.269283	0.277753	-0.969505	0.332293	0.696095	Not significant	0.157331
Fndc4|ENSMUSG00000038552	2063.42	-0.294244	0.303324	-0.970066	0.332014	0.696095	Not significant	0.157331
Psg16|ENSMUSG00000066760	305.446	-0.355767	0.366806	-0.969904	0.332095	0.696095	Not significant	0.157331
Dyrk3|ENSMUSG00000016526	78.2112	-0.377778	0.389365	-0.970242	0.331926	0.696095	Not significant	0.157331
Chac1|ENSMUSG00000027313	37.6701	-0.382523	0.394439	-0.969789	0.332151	0.696095	Not significant	0.157331
Gm10190|ENSMUSG00000066938	15.31	-0.479677	0.494487	-0.970048	0.332022	0.696095	Not significant	0.157331
Gm10826|ENSMUSG00000111006	23.5466	-0.53534	0.552002	-0.969816	0.332138	0.696095	Not significant	0.157331
Gm54859|ENSMUSG00002075380	4.6472	-1.15432	1.19067	-0.969466	0.332313	0.696095	Not significant	0.157331
Drd1|ENSMUSG00000021478	620.156	-0.260087	0.268325	-0.969299	0.332396	0.696148	Not significant	0.157298
Gm12689|ENSMUSG00000070891	70.8821	-0.352104	0.363275	-0.96925	0.332421	0.696148	Not significant	0.157298
Gm48297|ENSMUSG00000111173	5.94594	-1.18391	1.2214	-0.9693	0.332396	0.696148	Not significant	0.157298
Cmc4|ENSMUSG00000090110	251.982	-0.191025	0.197103	-0.969163	0.332464	0.696181	Not significant	0.157278
Spcs3|ENSMUSG00000054408	14161.1	0.227502	0.234755	0.969104	0.332493	0.696184	Not significant	0.157276
Inafm1|ENSMUSG00000091811	458.924	0.341155	0.352053	0.969044	0.332523	0.696189	Not significant	0.157273
Gm42742|ENSMUSG00000107068	8.57232	0.803784	0.829799	0.968649	0.33272	0.696212	Not significant	0.157259
A230083N12Rik|ENSMUSG00000085482	7.81318	0.73516	0.759269	0.968248	0.33292	0.696212	Not significant	0.157259
Mex3d|ENSMUSG00000048696	33.4355	0.527783	0.545064	0.968295	0.332897	0.696212	Not significant	0.157259
C8g|ENSMUSG00000015083	206.987	0.265039	0.273667	0.968473	0.332808	0.696212	Not significant	0.157259
Eif2s3x|ENSMUSG00000035150	1574.3	0.237181	0.244906	0.968456	0.332817	0.696212	Not significant	0.157259
Psmd10|ENSMUSG00000031429	1969.11	0.208063	0.214802	0.968627	0.332731	0.696212	Not significant	0.157259
Eif4a1|ENSMUSG00000059796	14233.5	0.190898	0.197143	0.96832	0.332885	0.696212	Not significant	0.157259
Klhl23|ENSMUSG00000042155	2639.15	0.19034	0.19649	0.968699	0.332695	0.696212	Not significant	0.157259
Tigar|ENSMUSG00000038028	259.641	0.164593	0.169899	0.968774	0.332658	0.696212	Not significant	0.157259
Fkbp1a|ENSMUSG00000032966	7704.78	-0.161233	0.16649	-0.968426	0.332832	0.696212	Not significant	0.157259
Nt5c3b|ENSMUSG00000017176	1032.18	-0.185945	0.191943	-0.968749	0.33267	0.696212	Not significant	0.157259
Kcnj16|ENSMUSG00000051497	3659.95	-0.296178	0.305875	-0.968297	0.332896	0.696212	Not significant	0.157259
|ENSMUSG00000120290	28.6219	-0.312141	0.322194	-0.968799	0.332646	0.696212	Not significant	0.157259
Stac2|ENSMUSG00000017400	252.566	-0.338377	0.349377	-0.968516	0.332787	0.696212	Not significant	0.157259
Sh2d5|ENSMUSG00000045349	632.783	-0.293493	0.30314	-0.968177	0.332956	0.696228	Not significant	0.157248
Spata9|ENSMUSG00000021590	32.2856	-0.442661	0.457279	-0.968033	0.333028	0.696321	Not significant	0.15719
Dnajc5|ENSMUSG00000000826	9311.56	0.164883	0.170344	0.967942	0.333073	0.696358	Not significant	0.157167
Gm26670|ENSMUSG00000097416	44.7625	-0.33871	0.349952	-0.967876	0.333106	0.69637	Not significant	0.15716
Gm45073|ENSMUSG00000109438	132.61	-0.399144	0.412466	-0.967702	0.333193	0.696493	Not significant	0.157083
A530021J07Rik|ENSMUSG00000053528	5.14368	1.23988	1.28162	0.967434	0.333327	0.696581	Not significant	0.157029
F830208F22Rik|ENSMUSG00000073529	10.071	0.835931	0.864126	0.967372	0.333358	0.696581	Not significant	0.157029
Ankrd39|ENSMUSG00000079610	859.777	0.27803	0.287443	0.967253	0.333418	0.696581	Not significant	0.157029
Ensa|ENSMUSG00000038619	7599.48	-0.142401	0.147188	-0.96748	0.333304	0.696581	Not significant	0.157029
Gm20383|ENSMUSG00000107412	51.0773	-0.548644	0.567224	-0.967243	0.333422	0.696581	Not significant	0.157029
Gm55982|ENSMUSG00002074876	8.95741	-0.734292	0.759021	-0.96742	0.333334	0.696581	Not significant	0.157029
Gm40617|ENSMUSG00000112352	8.85433	-0.878117	0.907866	-0.967232	0.333428	0.696581	Not significant	0.157029
Gm44718|ENSMUSG00000108421	15.6036	-0.482205	0.498582	-0.967151	0.333468	0.696607	Not significant	0.157012
Gm17214|ENSMUSG00000091315	6.43791	0.997118	1.0318	0.966386	0.333851	0.696664	Not significant	0.156977
Gm35931|ENSMUSG00000107532	4.5204	0.997027	1.03213	0.965994	0.334047	0.696664	Not significant	0.156977
Rufy4|ENSMUSG00000061815	6.51353	0.989672	1.02383	0.966639	0.333725	0.696664	Not significant	0.156977
Gm47357|ENSMUSG00000113386	11.9528	0.706594	0.731243	0.966292	0.333898	0.696664	Not significant	0.156977
4930445E18Rik|ENSMUSG00000115355	13.6243	0.668008	0.691415	0.966147	0.333971	0.696664	Not significant	0.156977
Gm2614|ENSMUSG00000113113	9.15366	0.621791	0.644249	0.965142	0.334474	0.696664	Not significant	0.156977
Snord89|ENSMUSG00000077704	16.3087	0.487576	0.505284	0.964955	0.334567	0.696664	Not significant	0.156977
Gm15270|ENSMUSG00000087400	18.5156	0.480723	0.497151	0.966956	0.333566	0.696664	Not significant	0.156977
Gm42510|ENSMUSG00000104860	67.0885	0.378961	0.39195	0.966859	0.333614	0.696664	Not significant	0.156977
Atxn2l|ENSMUSG00000032637	2390.77	0.377865	0.391265	0.965753	0.334168	0.696664	Not significant	0.156977
Lrwd1|ENSMUSG00000029703	910.685	0.316074	0.327445	0.965275	0.334407	0.696664	Not significant	0.156977
Armc7|ENSMUSG00000057219	1054.17	0.244449	0.253311	0.965014	0.334538	0.696664	Not significant	0.156977
Spcs1|ENSMUSG00000021917	6472.61	0.218911	0.226584	0.966137	0.333975	0.696664	Not significant	0.156977
Slc15a3|ENSMUSG00000024737	787.833	0.215456	0.222989	0.966222	0.333933	0.696664	Not significant	0.156977
Cdc42|ENSMUSG00000006699	57962.8	0.207953	0.215209	0.966286	0.333901	0.696664	Not significant	0.156977
Rad17|ENSMUSG00000021635	1741.35	0.1399	0.144703	0.966811	0.333638	0.696664	Not significant	0.156977
Rnf114|ENSMUSG00000006418	7767.16	0.126439	0.130803	0.966637	0.333726	0.696664	Not significant	0.156977
Smim29|ENSMUSG00000062753	2201.73	0.101491	0.105181	0.964923	0.334583	0.696664	Not significant	0.156977
Mrps7|ENSMUSG00000046756	1953.66	-0.107585	0.111478	-0.965081	0.334504	0.696664	Not significant	0.156977
Csnk2a2|ENSMUSG00000046707	1104.37	-0.151	0.156254	-0.966372	0.333858	0.696664	Not significant	0.156977
Tomm40l|ENSMUSG00000005674	473.284	-0.19652	0.203474	-0.965824	0.334132	0.696664	Not significant	0.156977
Magoh|ENSMUSG00000028609	866.801	-0.199995	0.206869	-0.966775	0.333657	0.696664	Not significant	0.156977
Myh10|ENSMUSG00000020900	2033.72	-0.215545	0.223314	-0.96521	0.33444	0.696664	Not significant	0.156977
Ttc19|ENSMUSG00000042298	2688.21	-0.216634	0.224044	-0.966925	0.333582	0.696664	Not significant	0.156977
Crtc3|ENSMUSG00000030527	979.175	-0.21759	0.225457	-0.965107	0.334491	0.696664	Not significant	0.156977
Nrg3|ENSMUSG00000041014	649.731	-0.230097	0.238415	-0.965112	0.334488	0.696664	Not significant	0.156977
Sgcd|ENSMUSG00000020354	217.646	-0.252779	0.261929	-0.965066	0.334512	0.696664	Not significant	0.156977
Hspa4l|ENSMUSG00000025757	4026.04	-0.260595	0.269932	-0.965411	0.334339	0.696664	Not significant	0.156977
Ankrd35|ENSMUSG00000038354	157.558	-0.273891	0.283323	-0.966709	0.33369	0.696664	Not significant	0.156977
Nell1|ENSMUSG00000055409	729.269	-0.301336	0.31229	-0.964922	0.334584	0.696664	Not significant	0.156977
Epyc|ENSMUSG00000019936	35.4872	-0.32676	0.338353	-0.965736	0.334177	0.696664	Not significant	0.156977
Akt2|ENSMUSG00000004056	2996.67	-0.352162	0.364576	-0.96595	0.334069	0.696664	Not significant	0.156977
Serpini1|ENSMUSG00000027834	3881.93	-0.355587	0.368235	-0.965653	0.334218	0.696664	Not significant	0.156977
Crhr1|ENSMUSG00000018634	430.959	-0.370387	0.383706	-0.96529	0.3344	0.696664	Not significant	0.156977
Epas1|ENSMUSG00000024140	1298.05	-0.373298	0.386793	-0.965109	0.33449	0.696664	Not significant	0.156977
Rpusd2|ENSMUSG00000027324	60.6743	-0.413199	0.427712	-0.966067	0.334011	0.696664	Not significant	0.156977
Gm42756|ENSMUSG00000104674	60.6901	-0.413674	0.428436	-0.965545	0.334272	0.696664	Not significant	0.156977
Gm43488|ENSMUSG00000105063	32.7725	-0.429677	0.444885	-0.965817	0.334136	0.696664	Not significant	0.156977
1700085D07Rik|ENSMUSG00000115693	15.4166	-0.460281	0.47703	-0.964888	0.334601	0.696664	Not significant	0.156977
Pdcl2|ENSMUSG00000029235	8.1533	-0.801713	0.829754	-0.966206	0.333941	0.696664	Not significant	0.156977
Aldh8a1|ENSMUSG00000037542	3.87317	1.32814	1.37664	0.964767	0.334661	0.696732	Not significant	0.156934
Gm5576|ENSMUSG00000108045	5.97154	0.83427	0.865233	0.964214	0.334939	0.696849	Not significant	0.156861
Gm28424|ENSMUSG00000101037	63.3131	0.293722	0.304575	0.964368	0.334861	0.696849	Not significant	0.156861
Fcgrt|ENSMUSG00000003420	5232.39	0.260289	0.269892	0.96442	0.334836	0.696849	Not significant	0.156861
Tapt1|ENSMUSG00000046985	4379.07	0.203369	0.210899	0.964296	0.334898	0.696849	Not significant	0.156861
Pgpep1|ENSMUSG00000056204	1186.26	0.172974	0.179385	0.964261	0.334915	0.696849	Not significant	0.156861
Msh2|ENSMUSG00000024151	2570.47	0.122101	0.126592	0.964525	0.334783	0.696849	Not significant	0.156861
Srsf12|ENSMUSG00000054679	363.89	-0.295338	0.306216	-0.964475	0.334808	0.696849	Not significant	0.156861
Gm49890|ENSMUSG00000117123	5.95149	-0.809701	0.839718	-0.964253	0.334919	0.696849	Not significant	0.156861
Dusp5|ENSMUSG00000034765	217.018	0.339044	0.351738	0.963912	0.33509	0.696934	Not significant	0.156808
Zfp277|ENSMUSG00000055917	3297.21	0.176279	0.182851	0.964056	0.335018	0.696934	Not significant	0.156808
Nt5c2|ENSMUSG00000025041	5403.94	0.127738	0.132515	0.963951	0.335071	0.696934	Not significant	0.156808
4833422C13Rik|ENSMUSG00000074782	187.849	-0.197186	0.204561	-0.963946	0.335073	0.696934	Not significant	0.156808
Sema3a|ENSMUSG00000028883	329.219	-0.317329	0.329232	-0.963848	0.335122	0.696944	Not significant	0.156802
Gm44518|ENSMUSG00000109385	237.047	-0.291236	0.302198	-0.963726	0.335183	0.697013	Not significant	0.156759
Tsc2|ENSMUSG00000002496	2488.11	0.332307	0.344902	0.963482	0.335306	0.697116	Not significant	0.156695
Gm15503|ENSMUSG00000084964	1381.46	0.258391	0.268191	0.963456	0.335319	0.697116	Not significant	0.156695
Ss18l2|ENSMUSG00000032526	1208.15	-0.194728	0.202124	-0.963407	0.335343	0.697116	Not significant	0.156695
Gm3375|ENSMUSG00000107470	44.4239	-0.347663	0.360807	-0.963571	0.335261	0.697116	Not significant	0.156695
Gm24920|ENSMUSG00000064952	13.5002	-0.628645	0.652602	-0.963291	0.335401	0.697179	Not significant	0.156655
Col6a2|ENSMUSG00000020241	235.233	0.3386	0.35153	0.963219	0.335438	0.697197	Not significant	0.156644
C730002L08Rik|ENSMUSG00000114469	155.191	-0.426832	0.443192	-0.963087	0.335504	0.697221	Not significant	0.15663
Gm12326|ENSMUSG00000085251	26.584	-0.58502	0.607443	-0.963086	0.335504	0.697221	Not significant	0.15663
Adprh|ENSMUSG00000002844	3479.42	-0.203341	0.211198	-0.962795	0.335651	0.69742	Not significant	0.156506
Ndufs5|ENSMUSG00000028648	2351.48	-0.228335	0.237161	-0.962785	0.335655	0.69742	Not significant	0.156506
Aamdc|ENSMUSG00000035642	1441.25	-0.187447	0.194772	-0.962394	0.335852	0.69777	Not significant	0.156288
Glt8d2|ENSMUSG00000020251	117.006	-0.381255	0.396213	-0.962247	0.335925	0.697866	Not significant	0.156228
Slc22a5|ENSMUSG00000018900	1335.08	0.135224	0.140553	0.962087	0.336006	0.697976	Not significant	0.15616
Gm50467|ENSMUSG00000118437	15.7569	0.497007	0.516753	0.96179	0.336155	0.698028	Not significant	0.156127
Siglech|ENSMUSG00000051504	94728.7	0.200792	0.208775	0.961759	0.336171	0.698028	Not significant	0.156127
Rev3l|ENSMUSG00000019841	1911.24	-0.173142	0.180054	-0.961608	0.336246	0.698028	Not significant	0.156127
Cox4i1|ENSMUSG00000031818	17299.6	-0.201707	0.209761	-0.961602	0.336249	0.698028	Not significant	0.156127
Lix1l|ENSMUSG00000049288	110.5	-0.250071	0.260045	-0.961646	0.336227	0.698028	Not significant	0.156127
Gm48357|ENSMUSG00000114524	36.9608	-0.323962	0.336813	-0.961845	0.336127	0.698028	Not significant	0.156127
Gm38001|ENSMUSG00000103485	15.7512	-0.448346	0.466252	-0.961596	0.336253	0.698028	Not significant	0.156127
Gm5909|ENSMUSG00000082491	8.9657	-0.792554	0.824153	-0.961659	0.336221	0.698028	Not significant	0.156127
Gm11934|ENSMUSG00000086127	9.44054	0.829546	0.86282	0.961437	0.336333	0.698137	Not significant	0.156059
Lrrc41|ENSMUSG00000028703	1469.13	0.264938	0.275658	0.961112	0.336496	0.698417	Not significant	0.155885
Snord43|ENSMUSG00000105167	6.76005	0.802912	0.835545	0.960944	0.33658	0.698441	Not significant	0.15587
Pisd-ps2|ENSMUSG00000023795	89.1415	-0.237376	0.247028	-0.960925	0.33659	0.698441	Not significant	0.15587
Gm49595|ENSMUSG00000116823	7.05415	-0.729461	0.759089	-0.96097	0.336567	0.698441	Not significant	0.15587
Gm3488|ENSMUSG00000095295	148.595	0.269577	0.28068	0.960444	0.336832	0.698519	Not significant	0.155822
Map3k19|ENSMUSG00000051590	245.431	0.205589	0.214055	0.960447	0.33683	0.698519	Not significant	0.155822
Rasal2|ENSMUSG00000070565	1964.67	-0.183791	0.191351	-0.960494	0.336807	0.698519	Not significant	0.155822
Nsf|ENSMUSG00000034187	10435.3	-0.198219	0.206331	-0.960681	0.336713	0.698519	Not significant	0.155822
Afap1|ENSMUSG00000029094	629.451	-0.213359	0.22212	-0.960559	0.336774	0.698519	Not significant	0.155822
AA465934|ENSMUSG00000093483	33.3215	-0.320907	0.334122	-0.960449	0.336829	0.698519	Not significant	0.155822
Gm37229|ENSMUSG00000102539	31.4302	-0.464052	0.483037	-0.960698	0.336704	0.698519	Not significant	0.155822
Gm32816|ENSMUSG00000108668	17.8683	-0.549972	0.572644	-0.960409	0.336849	0.698519	Not significant	0.155822
Zfp37|ENSMUSG00000028389	992.324	-0.207222	0.215829	-0.960119	0.336996	0.698765	Not significant	0.155669
|ENSMUSG00000120673	347.504	0.286519	0.298452	0.960018	0.337046	0.698812	Not significant	0.15564
Gm7276|ENSMUSG00000073532	71.6282	-0.402497	0.419306	-0.959912	0.3371	0.698866	Not significant	0.155606
Atp5d|ENSMUSG00000003072	3511.28	-0.160601	0.167376	-0.959526	0.337294	0.69921	Not significant	0.155392
Smco4|ENSMUSG00000058173	16.3946	0.592822	0.618139	0.959043	0.337537	0.699244	Not significant	0.155371
Gm44623|ENSMUSG00000108883	50.8001	0.323084	0.336885	0.959033	0.337542	0.699244	Not significant	0.155371
Ppp2r5a|ENSMUSG00000026626	1726.75	0.19308	0.201324	0.95905	0.337533	0.699244	Not significant	0.155371
Ralgapb|ENSMUSG00000027652	2846.7	0.151581	0.158006	0.959337	0.337389	0.699244	Not significant	0.155371
Disp2|ENSMUSG00000040035	1900.3	-0.258597	0.269653	-0.958998	0.33756	0.699244	Not significant	0.155371
C030013C21Rik|ENSMUSG00000085078	25.1176	-0.428479	0.446699	-0.959213	0.337451	0.699244	Not significant	0.155371
|ENSMUSG00000120943	37.805	-0.434874	0.453403	-0.959134	0.337491	0.699244	Not significant	0.155371
Gm39456|ENSMUSG00000110760	12.5878	-0.607643	0.633566	-0.959085	0.337516	0.699244	Not significant	0.155371
Gm47441|ENSMUSG00000113606	5.50907	-0.838683	0.874476	-0.95907	0.337524	0.699244	Not significant	0.155371
Itgb8|ENSMUSG00000025321	1975.1	-0.253448	0.264337	-0.958805	0.337657	0.699331	Not significant	0.155317
Gm44550|ENSMUSG00000109379	63.3488	-0.282816	0.294966	-0.95881	0.337655	0.699331	Not significant	0.155317
Gm50321|ENSMUSG00000118383	64.7458	-0.346143	0.361194	-0.958329	0.337897	0.69977	Not significant	0.155045
Utp14a|ENSMUSG00000063785	1091.93	0.133148	0.138989	0.957972	0.338077	0.700082	Not significant	0.154851
Lrriq1|ENSMUSG00000019892	258.019	-0.240404	0.250964	-0.957921	0.338103	0.700082	Not significant	0.154851
Dpt|ENSMUSG00000026574	6.61938	1.06161	1.10862	0.957602	0.338264	0.700158	Not significant	0.154804
Gm9870|ENSMUSG00000052154	9.8266	0.907139	0.947332	0.957572	0.338278	0.700158	Not significant	0.154804
Gm12258|ENSMUSG00000072915	1797.03	-0.183296	0.191409	-0.957614	0.338258	0.700158	Not significant	0.154804
Gm11639|ENSMUSG00000040838	69.1626	-0.319035	0.333123	-0.957709	0.33821	0.700158	Not significant	0.154804
Gm44587|ENSMUSG00000109094	25.9568	-0.486012	0.507494	-0.957669	0.33823	0.700158	Not significant	0.154804
|ENSMUSG00000121009	7.44976	0.761312	0.795373	0.957176	0.338479	0.700228	Not significant	0.154761
Tbc1d13|ENSMUSG00000039678	189.541	0.361676	0.377796	0.957331	0.3384	0.700228	Not significant	0.154761
Cr1l|ENSMUSG00000016481	7995.66	0.197191	0.205972	0.957366	0.338383	0.700228	Not significant	0.154761
Creb3|ENSMUSG00000028466	4730.2	0.143087	0.149475	0.957263	0.338434	0.700228	Not significant	0.154761
Gm4459|ENSMUSG00000083626	22.0053	-0.361086	0.377203	-0.957274	0.338429	0.700228	Not significant	0.154761
Tmem212|ENSMUSG00000043164	9.77376	-0.696206	0.727319	-0.957222	0.338455	0.700228	Not significant	0.154761
Gm49131|ENSMUSG00000115573	6.62952	0.795864	0.831556	0.957078	0.338528	0.700237	Not significant	0.154755
Gm12191|ENSMUSG00000083061	86.6401	-0.298254	0.311646	-0.957026	0.338554	0.700237	Not significant	0.154755
Flywch2|ENSMUSG00000023911	95.6716	-0.315279	0.329445	-0.957002	0.338566	0.700237	Not significant	0.154755
Cltrn|ENSMUSG00000015401	13.2168	0.674462	0.704886	0.956839	0.338649	0.70035	Not significant	0.154685
Arid4b|ENSMUSG00000039219	5692.84	-0.157309	0.164426	-0.95672	0.338709	0.700416	Not significant	0.154644
Ksr2|ENSMUSG00000061578	221.01	-0.255462	0.267137	-0.956296	0.338923	0.700696	Not significant	0.15447
Gm12268|ENSMUSG00000083412	15.6449	-0.518353	0.542048	-0.956287	0.338927	0.700696	Not significant	0.15447
Optc|ENSMUSG00000010311	13.5957	-0.92613	0.968395	-0.956355	0.338893	0.700696	Not significant	0.15447
Mrps11|ENSMUSG00000030611	548.501	-0.205989	0.215478	-0.955966	0.339089	0.700933	Not significant	0.154324
Gm44907|ENSMUSG00000109216	28.2748	-0.494345	0.517124	-0.95595	0.339097	0.700933	Not significant	0.154324
Gm43242|ENSMUSG00000105966	7.68036	-0.681698	0.71335	-0.955629	0.33926	0.701211	Not significant	0.154151
Gm28892|ENSMUSG00000101168	46.2987	-0.355895	0.372454	-0.955541	0.339304	0.701246	Not significant	0.15413
Slc10a3|ENSMUSG00000032806	1699.47	0.178272	0.186582	0.955461	0.339345	0.701271	Not significant	0.154114
Cdh26|ENSMUSG00000039155	7.95298	0.948035	0.992739	0.954969	0.339593	0.70167	Not significant	0.153867
Gm50481|ENSMUSG00000118467	8.97995	-0.55384	0.579925	-0.955021	0.339567	0.70167	Not significant	0.153867
Gm12353|ENSMUSG00000078772	38.7282	-0.324301	0.339628	-0.954871	0.339643	0.701715	Not significant	0.153839
Gm17501|ENSMUSG00000097183	21.8279	-0.525299	0.550174	-0.954785	0.339686	0.701747	Not significant	0.153819
Cyria|ENSMUSG00000020589	4503.79	0.241673	0.253166	0.954601	0.339779	0.701785	Not significant	0.153796
C630043F03Rik|ENSMUSG00000084910	478.924	-0.334329	0.350255	-0.954531	0.339815	0.701785	Not significant	0.153796
Gm24784|ENSMUSG00000088265	10.5719	-0.519807	0.544569	-0.95453	0.339816	0.701785	Not significant	0.153796
Gm11872|ENSMUSG00000086017	16.3801	-0.630465	0.660446	-0.954605	0.339778	0.701785	Not significant	0.153796
Gm10399|ENSMUSG00000072688	14.1832	0.407818	0.427332	0.954335	0.339914	0.701931	Not significant	0.153706
Bri3|ENSMUSG00000047843	287.122	0.277198	0.29048	0.954276	0.339944	0.701935	Not significant	0.153703
Plxnc1|ENSMUSG00000074785	663.201	-0.164143	0.172046	-0.954064	0.340051	0.702099	Not significant	0.153602
Braf|ENSMUSG00000002413	4247.12	-0.183857	0.192744	-0.953891	0.340139	0.702183	Not significant	0.15355
Gm20008|ENSMUSG00000117183	335.353	-0.215197	0.225604	-0.953874	0.340148	0.702183	Not significant	0.15355
|ENSMUSG00000121270	8.14249	0.742712	0.778817	0.953641	0.340266	0.702292	Not significant	0.153482
Efcab2|ENSMUSG00000026495	1590.26	-0.254355	0.266746	-0.953549	0.340312	0.702292	Not significant	0.153482
Gm37457|ENSMUSG00000104286	68.5296	-0.287942	0.301955	-0.953594	0.340289	0.702292	Not significant	0.153482
Slc9b1|ENSMUSG00000050150	31.7662	-0.394837	0.414055	-0.953586	0.340293	0.702292	Not significant	0.153482
Gm8141|ENSMUSG00000100025	10.0723	-0.54173	0.568172	-0.953462	0.340356	0.702326	Not significant	0.153461
Klhl17|ENSMUSG00002076083	1321.15	0.361624	0.379554	0.952759	0.340712	0.702804	Not significant	0.153166
Gm48350|ENSMUSG00000114014	58.793	0.311925	0.327357	0.95286	0.340661	0.702804	Not significant	0.153166
Gm10736|ENSMUSG00000096842	556.864	0.24853	0.260823	0.952871	0.340656	0.702804	Not significant	0.153166
4732471J01Rik|ENSMUSG00000053714	662.653	-0.140018	0.146965	-0.95273	0.340727	0.702804	Not significant	0.153166
Sc5d|ENSMUSG00000032018	3954.82	-0.221957	0.232949	-0.952815	0.340684	0.702804	Not significant	0.153166
Zfp558|ENSMUSG00000074500	387.405	0.21634	0.227092	0.952655	0.340765	0.702824	Not significant	0.153154
Mgme1|ENSMUSG00000027424	1717.97	0.155735	0.163485	0.952597	0.340795	0.702828	Not significant	0.153151
Ccne1|ENSMUSG00000002068	238.609	-0.282919	0.29703	-0.952492	0.340847	0.702879	Not significant	0.153119
Ppig|ENSMUSG00000042133	3504.73	-0.153679	0.161399	-0.952169	0.341011	0.702998	Not significant	0.153046
Pcdhb21|ENSMUSG00000044022	262.766	-0.23065	0.242201	-0.952305	0.340942	0.702998	Not significant	0.153046
|ENSMUSG00000120831	21.3707	-0.453802	0.476575	-0.952216	0.340988	0.702998	Not significant	0.153046
Gm52948|ENSMUSG00000118521	19.4157	-0.515401	0.541329	-0.952103	0.341045	0.702998	Not significant	0.153046
Gm35405|ENSMUSG00000112195	29.1203	-0.551405	0.579128	-0.952131	0.341031	0.702998	Not significant	0.153046
|ENSMUSG00000121112	12.5005	-0.777425	0.81663	-0.951992	0.341101	0.703058	Not significant	0.153009
Smtn|ENSMUSG00000020439	101.729	0.436361	0.458394	0.951934	0.34113	0.703061	Not significant	0.153007
Rab36|ENSMUSG00000020175	831.117	-0.229647	0.241286	-0.951761	0.341218	0.703184	Not significant	0.152931
3830408C21Rik|ENSMUSG00000071181	199.313	-0.162248	0.170509	-0.951551	0.341325	0.703346	Not significant	0.152831
Rpgrip1|ENSMUSG00000057132	99.8371	0.250452	0.263232	0.951448	0.341377	0.703397	Not significant	0.1528
Tmem29|ENSMUSG00000041353	1280.3	-0.21673	0.227803	-0.951392	0.341405	0.703397	Not significant	0.152799
Gm5564|ENSMUSG00000046440	19.7918	0.397951	0.418444	0.951027	0.341591	0.703423	Not significant	0.152783
Cers2|ENSMUSG00000015714	10859.1	0.135793	0.142769	0.951141	0.341533	0.703423	Not significant	0.152783
Nkiras1|ENSMUSG00000021772	1940.19	-0.211827	0.222746	-0.950976	0.341616	0.703423	Not significant	0.152783
Cpne4|ENSMUSG00000032564	379.921	-0.264056	0.277655	-0.951022	0.341593	0.703423	Not significant	0.152783
|ENSMUSG00000121090	15.8398	-0.442034	0.464845	-0.950927	0.341641	0.703423	Not significant	0.152783
|ENSMUSG00000120034	7.44346	-0.70411	0.740372	-0.951023	0.341593	0.703423	Not significant	0.152783
Gm7791|ENSMUSG00000112371	8.32489	-0.729922	0.76743	-0.951125	0.341541	0.703423	Not significant	0.152783
|ENSMUSG00000120899	15.1157	-0.730502	0.768067	-0.951091	0.341558	0.703423	Not significant	0.152783
Abcb7|ENSMUSG00000031333	2218.01	0.261325	0.274854	0.950776	0.341718	0.703524	Not significant	0.152721
Gm13866|ENSMUSG00000081774	4.29347	1.24771	1.31242	0.950692	0.341761	0.703554	Not significant	0.152702
Gm36931|ENSMUSG00000103779	8.67951	-0.797744	0.839183	-0.95062	0.341797	0.703572	Not significant	0.152691
Med12l|ENSMUSG00000056476	3037.83	-0.19883	0.20919	-0.950475	0.341871	0.703667	Not significant	0.152633
Pcnx2|ENSMUSG00000060212	735.273	-0.229442	0.241432	-0.95034	0.341939	0.703721	Not significant	0.152599
Plscr4|ENSMUSG00000032377	254.102	-0.331716	0.34906	-0.950313	0.341953	0.703721	Not significant	0.152599
Gm34567|ENSMUSG00000117254	32.87	-0.493846	0.519802	-0.950066	0.342079	0.703922	Not significant	0.152475
Clcn1|ENSMUSG00000029862	99.108	-0.336999	0.354753	-0.949953	0.342136	0.703925	Not significant	0.152474
|ENSMUSG00000119993	6.81962	-0.96117	1.01177	-0.949986	0.34212	0.703925	Not significant	0.152474
Camkk1|ENSMUSG00000020785	1831.23	-0.256008	0.269536	-0.949811	0.342208	0.703959	Not significant	0.152453
Trim67|ENSMUSG00000036913	99.9366	-0.426301	0.448803	-0.949862	0.342182	0.703959	Not significant	0.152453
Rbm4|ENSMUSG00000094936	144.861	-0.231652	0.243922	-0.9497	0.342265	0.704017	Not significant	0.152417
Aadat|ENSMUSG00000057228	7.30324	-1.05084	1.10657	-0.949632	0.342299	0.704031	Not significant	0.152408
Xirp1|ENSMUSG00000079243	26.4326	1.15961	1.22132	0.949473	0.34238	0.704043	Not significant	0.152401
Sf1|ENSMUSG00000024949	3831.88	0.28452	0.299701	0.949346	0.342445	0.704043	Not significant	0.152401
Atp9b|ENSMUSG00000024566	4790.85	0.175178	0.184483	0.949565	0.342333	0.704043	Not significant	0.152401
Gm11209|ENSMUSG00000085177	8.63978	-0.840291	0.885104	-0.949369	0.342433	0.704043	Not significant	0.152401
Gm12035|ENSMUSG00000083555	7.66083	-0.96933	1.02105	-0.949346	0.342445	0.704043	Not significant	0.152401
Nup188|ENSMUSG00000052533	721.296	0.307215	0.323659	0.949195	0.342522	0.704144	Not significant	0.152339
Lipc|ENSMUSG00000032207	42.8413	0.451119	0.475504	0.948718	0.342764	0.70415	Not significant	0.152335
Gm45091|ENSMUSG00000108624	34.9723	0.43535	0.458896	0.94869	0.342778	0.70415	Not significant	0.152335
Eif5|ENSMUSG00000021282	16008.6	0.168152	0.177239	0.948731	0.342758	0.70415	Not significant	0.152335
Tyw1|ENSMUSG00000056310	1878	0.148367	0.1564	0.948639	0.342804	0.70415	Not significant	0.152335
Zfp626|ENSMUSG00000030604	296.973	-0.197111	0.207745	-0.948814	0.342715	0.70415	Not significant	0.152335
Phka1|ENSMUSG00000034055	3468.78	-0.199032	0.209806	-0.948646	0.342801	0.70415	Not significant	0.152335
Acta2|ENSMUSG00000035783	323.449	-0.470563	0.496003	-0.94871	0.342768	0.70415	Not significant	0.152335
Gm44954|ENSMUSG00000109205	12.6773	-0.638583	0.672904	-0.948995	0.342623	0.70415	Not significant	0.152335
Ywhaq-ps2|ENSMUSG00000082052	5.52311	-0.933755	0.983858	-0.949075	0.342582	0.70415	Not significant	0.152335
Gm19076|ENSMUSG00000118258	6.44369	-0.978293	1.03112	-0.948764	0.342741	0.70415	Not significant	0.152335
Nacad|ENSMUSG00000041073	261.024	0.368592	0.388613	0.948481	0.342885	0.704201	Not significant	0.152303
Fbxl5|ENSMUSG00000039753	7443.76	0.172853	0.182235	0.94852	0.342865	0.704201	Not significant	0.152303
Gm34574|ENSMUSG00000112805	12.2116	-0.788758	0.831695	-0.948374	0.342939	0.704256	Not significant	0.15227
Gm12422|ENSMUSG00000084199	12.2657	0.568986	0.600157	0.948063	0.343097	0.704262	Not significant	0.152266
Nr2f6|ENSMUSG00000002393	167.446	0.40443	0.426577	0.948081	0.343088	0.704262	Not significant	0.152266
Nars|ENSMUSG00000024587	13618.4	0.14313	0.150978	0.948023	0.343118	0.704262	Not significant	0.152266
Dusp22|ENSMUSG00000069255	2053.55	0.121252	0.127919	0.947882	0.34319	0.704262	Not significant	0.152266
Arnt2|ENSMUSG00000015709	1948.97	-0.25712	0.271259	-0.947874	0.343194	0.704262	Not significant	0.152266
Gm43417|ENSMUSG00000106993	82.3384	-0.346419	0.365374	-0.948124	0.343067	0.704262	Not significant	0.152266
4933424G05Rik|ENSMUSG00000117450	25.608	-0.427267	0.450753	-0.947895	0.343183	0.704262	Not significant	0.152266
Rassf9|ENSMUSG00000044921	62.1883	-0.429208	0.452731	-0.948042	0.343108	0.704262	Not significant	0.152266
Gm11868|ENSMUSG00000050550	19.8674	-0.492541	0.519471	-0.948159	0.343049	0.704262	Not significant	0.152266
Zmym6|ENSMUSG00000042408	3652.47	0.164775	0.173859	0.947754	0.343255	0.70433	Not significant	0.152224
1700034P13Rik|ENSMUSG00000097893	10.987	-0.750274	0.791686	-0.947692	0.343286	0.704337	Not significant	0.152219
Rai1|ENSMUSG00000062115	560.723	0.309453	0.326603	0.947492	0.343388	0.704489	Not significant	0.152126
Tyw3|ENSMUSG00000047583	648.61	-0.174875	0.184587	-0.947386	0.343442	0.704535	Not significant	0.152097
Bhmt2|ENSMUSG00000042118	10.579	-0.837101	0.883635	-0.947338	0.343466	0.704535	Not significant	0.152097
Mindy1|ENSMUSG00000038712	1116.32	-0.188067	0.198643	-0.946762	0.34376	0.70508	Not significant	0.151761
Ttf1|ENSMUSG00000026803	1466.4	0.146357	0.1546	0.94668	0.343802	0.705108	Not significant	0.151744
Hps1|ENSMUSG00000025188	833.443	0.391033	0.413124	0.946526	0.34388	0.705154	Not significant	0.151716
Gm37521|ENSMUSG00000103252	22.8701	-0.616675	0.651511	-0.94653	0.343878	0.705154	Not significant	0.151716
Fabp5|ENSMUSG00000027533	3214.02	-0.293192	0.309777	-0.946459	0.343914	0.705167	Not significant	0.151708
Sec23ip|ENSMUSG00000055319	1630.33	0.160822	0.169937	0.946361	0.343965	0.705213	Not significant	0.15168
Pkia|ENSMUSG00000027499	4016.4	-0.333611	0.352554	-0.946269	0.344012	0.705231	Not significant	0.151668
Gm12976|ENSMUSG00000087575	7.36159	-0.705501	0.745589	-0.946233	0.34403	0.705231	Not significant	0.151668
Lmtk2|ENSMUSG00000038970	921.632	-0.227584	0.240534	-0.94616	0.344067	0.70525	Not significant	0.151657
Anxa11|ENSMUSG00000021866	316.184	0.369522	0.390583	0.946078	0.344109	0.705275	Not significant	0.151642
Dcbld2|ENSMUSG00000035107	548.663	-0.178341	0.188516	-0.946027	0.344135	0.705275	Not significant	0.151642
Rint1|ENSMUSG00000028999	1049.96	-0.126258	0.133487	-0.945843	0.344228	0.705409	Not significant	0.151559
Rai2|ENSMUSG00000043518	65.8253	-0.280776	0.296883	-0.945747	0.344278	0.705414	Not significant	0.151556
|ENSMUSG00000120742	48.5531	-0.28734	0.303829	-0.945729	0.344287	0.705414	Not significant	0.151556
Nradd|ENSMUSG00000032491	307.366	-0.203678	0.215399	-0.945586	0.34436	0.705506	Not significant	0.151499
Gid4|ENSMUSG00000018415	3471.56	-0.218565	0.231164	-0.945497	0.344405	0.705543	Not significant	0.151477
Rogdi|ENSMUSG00000022540	5243.37	0.317499	0.335908	0.945197	0.344558	0.705684	Not significant	0.15139
Tmem41b|ENSMUSG00000047554	2886.94	0.163159	0.172608	0.945257	0.344528	0.705684	Not significant	0.15139
|ENSMUSG00000120150	18.3851	-0.490388	0.518818	-0.945203	0.344555	0.705684	Not significant	0.15139
Gm29571|ENSMUSG00000101537	18.712	0.689069	0.72919	0.944979	0.34467	0.705798	Not significant	0.15132
Bmp5|ENSMUSG00000032179	92.4737	0.347368	0.36759	0.944989	0.344664	0.705798	Not significant	0.15132
Baz2a|ENSMUSG00000040054	1402.92	0.216905	0.229629	0.944592	0.344867	0.705859	Not significant	0.151282
Kcnb1|ENSMUSG00000050556	1047.79	-0.167291	0.177074	-0.944751	0.344786	0.705859	Not significant	0.151282
Aco2|ENSMUSG00000022477	11366.2	-0.203773	0.215721	-0.94461	0.344858	0.705859	Not significant	0.151282
Gm15706|ENSMUSG00000086013	131.917	-0.20808	0.220254	-0.944731	0.344796	0.705859	Not significant	0.151282
9830144P21Rik|ENSMUSG00000087528	252.444	-0.283733	0.300372	-0.944603	0.344862	0.705859	Not significant	0.151282
A330093E20Rik|ENSMUSG00000098284	32.2999	-0.460803	0.487759	-0.944735	0.344794	0.705859	Not significant	0.151282
Gm45153|ENSMUSG00000108693	170.39	-0.388132	0.410925	-0.944532	0.344898	0.705863	Not significant	0.151279
Mamstr|ENSMUSG00000042918	29.1273	-0.434203	0.459787	-0.944356	0.344988	0.705876	Not significant	0.151272
Gm11737|ENSMUSG00000080810	13.2361	-0.510368	0.540381	-0.94446	0.344935	0.705876	Not significant	0.151272
Cox6c2|ENSMUSG00000066491	17.6471	-0.518162	0.548665	-0.944404	0.344963	0.705876	Not significant	0.151272
Chn2|ENSMUSG00000004633	4732.06	-0.133919	0.141825	-0.944254	0.34504	0.705925	Not significant	0.151242
Col23a1|ENSMUSG00000063564	291.199	-0.217585	0.230507	-0.943942	0.345199	0.706137	Not significant	0.151111
Rnd1|ENSMUSG00000054855	166.23	-0.234556	0.248476	-0.943979	0.345181	0.706137	Not significant	0.151111
Tcap|ENSMUSG00000007877	21.5268	-0.470407	0.498529	-0.943589	0.34538	0.706448	Not significant	0.15092
Npy5r|ENSMUSG00000044014	112.588	-0.406252	0.43066	-0.943323	0.345516	0.706669	Not significant	0.150784
Gm6377|ENSMUSG00000048621	32.8419	0.754039	0.799751	0.942842	0.345762	0.706682	Not significant	0.150776
Ecel1|ENSMUSG00000026247	85.7749	0.484669	0.514093	0.942766	0.345801	0.706682	Not significant	0.150776
Rad54b|ENSMUSG00000078773	75.9091	0.407746	0.432501	0.942762	0.345802	0.706682	Not significant	0.150776
Usf2|ENSMUSG00000058239	521.673	0.280871	0.297903	0.942826	0.34577	0.706682	Not significant	0.150776
Ccr2|ENSMUSG00000049103	1244.24	0.263309	0.279173	0.943176	0.345591	0.706682	Not significant	0.150776
Mgat2|ENSMUSG00000043998	3262.21	0.19752	0.209508	0.942779	0.345794	0.706682	Not significant	0.150776
Tet2|ENSMUSG00000040943	5799.17	0.170299	0.180623	0.942839	0.345763	0.706682	Not significant	0.150776
Appbp2|ENSMUSG00000018481	5740.3	0.128627	0.136394	0.943057	0.345652	0.706682	Not significant	0.150776
Slc19a1|ENSMUSG00000001436	1321.92	-0.17629	0.186948	-0.942989	0.345687	0.706682	Not significant	0.150776
5031434C07Rik|ENSMUSG00000044574	6.03868	-0.979269	1.03861	-0.942866	0.34575	0.706682	Not significant	0.150776
Gm17825|ENSMUSG00000108681	23.2776	0.531917	0.564519	0.942249	0.346065	0.707111	Not significant	0.150512
Gm43022|ENSMUSG00000104547	12.268	-0.64185	0.681194	-0.942243	0.346068	0.707111	Not significant	0.150512
Msmo1|ENSMUSG00000031604	5610.27	-0.245421	0.260498	-0.942123	0.34613	0.707179	Not significant	0.150471
Gm28929|ENSMUSG00000101985	45.9479	-0.442687	0.469916	-0.942057	0.346164	0.707191	Not significant	0.150463
|ENSMUSG00000120875	25.8906	0.432442	0.459109	0.941916	0.346235	0.707242	Not significant	0.150432
A230103J11Rik|ENSMUSG00000087026	17.5232	-0.541383	0.574779	-0.941898	0.346245	0.707242	Not significant	0.150432
Gm18940|ENSMUSG00000113501	5.52163	1.28529	1.36533	0.941378	0.346511	0.707299	Not significant	0.150397
Gm29596|ENSMUSG00000101400	7.21525	0.807091	0.857393	0.941331	0.346535	0.707299	Not significant	0.150397
Gm28720|ENSMUSG00000101210	19.3421	0.641127	0.68104	0.941394	0.346503	0.707299	Not significant	0.150397
Sdcbp2|ENSMUSG00000027456	29.0846	0.502513	0.533672	0.941614	0.346391	0.707299	Not significant	0.150397
Gm17941|ENSMUSG00000114344	32.8464	0.425924	0.452258	0.941772	0.346309	0.707299	Not significant	0.150397
Vps37b|ENSMUSG00000066278	402.999	0.407675	0.433141	0.941204	0.3466	0.707299	Not significant	0.150397
Itpkb|ENSMUSG00000038855	1219.8	0.247669	0.262997	0.94172	0.346336	0.707299	Not significant	0.150397
Fbxo30|ENSMUSG00000047648	2533.09	0.167135	0.177575	0.941209	0.346598	0.707299	Not significant	0.150397
Ippk|ENSMUSG00000021385	809.069	-0.154818	0.164492	-0.941187	0.346609	0.707299	Not significant	0.150397
Mtmr7|ENSMUSG00000039431	856.712	-0.254931	0.270726	-0.941658	0.346368	0.707299	Not significant	0.150397
Trim37|ENSMUSG00000018548	7207.65	-0.291755	0.309972	-0.94123	0.346587	0.707299	Not significant	0.150397
5031410I06Rik|ENSMUSG00000051940	10.193	-0.65075	0.6913	-0.941342	0.34653	0.707299	Not significant	0.150397
Vps35|ENSMUSG00000031696	21712.9	0.216267	0.229832	0.94098	0.346715	0.707373	Not significant	0.150351
Snrpd1|ENSMUSG00000002477	1243.93	-0.201851	0.214547	-0.940822	0.346796	0.707373	Not significant	0.150351
Tmem178b|ENSMUSG00000057716	832.134	-0.230291	0.244758	-0.940892	0.34676	0.707373	Not significant	0.150351
Gm37925|ENSMUSG00000102481	147.724	-0.316143	0.336044	-0.940778	0.346819	0.707373	Not significant	0.150351
Ano2|ENSMUSG00000038115	100.056	-0.316493	0.336348	-0.940968	0.346721	0.707373	Not significant	0.150351
Gm30738|ENSMUSG00000113456	26.9278	-0.471301	0.500993	-0.940733	0.346841	0.707373	Not significant	0.150351
Gm32834|ENSMUSG00000112959	23.1146	-0.503445	0.535163	-0.940733	0.346842	0.707373	Not significant	0.150351
Ticrr|ENSMUSG00000046591	33.2857	0.607842	0.646517	0.94018	0.347125	0.707586	Not significant	0.150221
Smap1|ENSMUSG00000026155	431.141	0.326267	0.346968	0.940337	0.347045	0.707586	Not significant	0.150221
Agfg1|ENSMUSG00000026159	2793.55	0.188178	0.200113	0.940359	0.347033	0.707586	Not significant	0.150221
Tmeff2|ENSMUSG00000026109	2012.17	-0.208709	0.221996	-0.940146	0.347143	0.707586	Not significant	0.150221
Gdpd2|ENSMUSG00000019359	241.546	-0.308146	0.327742	-0.940208	0.347111	0.707586	Not significant	0.150221
Gm8855|ENSMUSG00000084029	68.9651	-0.362906	0.385944	-0.940306	0.347061	0.707586	Not significant	0.150221
Gm43604|ENSMUSG00000105349	37.3308	-0.390505	0.415256	-0.940397	0.347014	0.707586	Not significant	0.150221
Pms2|ENSMUSG00000079109	1231.21	-0.140059	0.148992	-0.940042	0.347196	0.707638	Not significant	0.150189
Insyn2a|ENSMUSG00000073805	334.864	-0.218271	0.232215	-0.939952	0.347242	0.707675	Not significant	0.150166
Frzb|ENSMUSG00000027004	194.446	-0.268185	0.285341	-0.939873	0.347283	0.7077	Not significant	0.150151
Gnl2|ENSMUSG00000028869	4821.68	0.113911	0.121208	0.9398	0.34732	0.707719	Not significant	0.150139
Prag1|ENSMUSG00000050271	1064.53	0.402169	0.428048	0.939541	0.347453	0.707874	Not significant	0.150044
Cacna1h|ENSMUSG00000024112	188.972	0.37802	0.402359	0.939511	0.347468	0.707874	Not significant	0.150044
Sdccag8|ENSMUSG00000026504	2493.74	0.107926	0.114877	0.939488	0.34748	0.707874	Not significant	0.150044
Ttc9c|ENSMUSG00000071660	2677.3	0.161882	0.172319	0.939431	0.347509	0.707876	Not significant	0.150043
Gm28373|ENSMUSG00000096751	30.8434	0.436458	0.464896	0.938829	0.347818	0.707971	Not significant	0.149984
Egr1|ENSMUSG00000038418	543.021	0.288027	0.306723	0.939046	0.347707	0.707971	Not significant	0.149984
Golt1b|ENSMUSG00000030245	2725.05	0.170083	0.18117	0.938805	0.347831	0.707971	Not significant	0.149984
Camsap1|ENSMUSG00000026933	2047.76	0.131031	0.139536	0.939048	0.347706	0.707971	Not significant	0.149984
Mir670hg|ENSMUSG00000075020	222.95	-0.199994	0.213034	-0.938791	0.347838	0.707971	Not significant	0.149984
Slc48a1|ENSMUSG00000081534	3450.76	-0.227379	0.242182	-0.938875	0.347795	0.707971	Not significant	0.149984
Reps2|ENSMUSG00000040855	2287.45	-0.253925	0.270388	-0.939113	0.347673	0.707971	Not significant	0.149984
Dbpht2|ENSMUSG00000029878	1109.56	-0.285148	0.303703	-0.938902	0.347781	0.707971	Not significant	0.149984
Gm42547|ENSMUSG00000106990	111.299	-0.303014	0.322656	-0.939123	0.347667	0.707971	Not significant	0.149984
A930002C04Rik|ENSMUSG00000114961	86.2967	-0.311507	0.331714	-0.939082	0.347688	0.707971	Not significant	0.149984
Efna3|ENSMUSG00000028039	97.0551	-0.337193	0.359198	-0.938739	0.347865	0.707971	Not significant	0.149984
Wasf2|ENSMUSG00000028868	4022.35	0.369019	0.393276	0.938322	0.348079	0.707993	Not significant	0.149971
Zfp68|ENSMUSG00000058291	4967.88	0.179592	0.191363	0.938489	0.347993	0.707993	Not significant	0.149971
Ankhd1|ENSMUSG00000024483	4894.75	0.120712	0.128652	0.93828	0.3481	0.707993	Not significant	0.149971
Cd47|ENSMUSG00000055447	10655.1	0.116372	0.123976	0.938661	0.347905	0.707993	Not significant	0.149971
Ldb2|ENSMUSG00000039706	429.904	-0.308489	0.328728	-0.938432	0.348023	0.707993	Not significant	0.149971
Gm45483|ENSMUSG00000109693	57.2841	-0.310837	0.331267	-0.938328	0.348076	0.707993	Not significant	0.149971
Fam163b|ENSMUSG00000009216	485.809	-0.323847	0.345149	-0.938282	0.3481	0.707993	Not significant	0.149971
Irx2|ENSMUSG00000001504	24.8959	-0.395506	0.421517	-0.93829	0.348095	0.707993	Not significant	0.149971
Gm2474|ENSMUSG00000103856	10.6517	0.725975	0.774052	0.937889	0.348301	0.708249	Not significant	0.149814
Gm15429|ENSMUSG00000040323	20.318	0.501685	0.534958	0.937802	0.348346	0.708249	Not significant	0.149814
Gm16192|ENSMUSG00000086773	510.617	0.200569	0.213905	0.937655	0.348422	0.708249	Not significant	0.149814
Sec24b|ENSMUSG00000001052	2459.69	0.179704	0.191595	0.937938	0.348276	0.708249	Not significant	0.149814
Gm6745|ENSMUSG00000105866	42.5111	-0.321721	0.343113	-0.937653	0.348423	0.708249	Not significant	0.149814
Gm38273|ENSMUSG00000103050	27.2741	-0.368117	0.392554	-0.937747	0.348374	0.708249	Not significant	0.149814
Gm13528|ENSMUSG00000085087	10.2204	-0.682958	0.728201	-0.937871	0.348311	0.708249	Not significant	0.149814
A630072M18Rik|ENSMUSG00000101013	19.756	0.6404	0.683071	0.93753	0.348486	0.708262	Not significant	0.149806
Gm13488|ENSMUSG00000081457	5.23413	0.591543	0.631168	0.93722	0.348646	0.708262	Not significant	0.149806
Zbtb3|ENSMUSG00000071661	178.485	0.219904	0.234638	0.937204	0.348654	0.708262	Not significant	0.149806
Kif1c|ENSMUSG00000020821	220.235	0.185428	0.197827	0.937325	0.348591	0.708262	Not significant	0.149806
Rimkla|ENSMUSG00000048899	271.943	-0.203601	0.217185	-0.937453	0.348525	0.708262	Not significant	0.149806
Gm14295|ENSMUSG00000078877	841.713	-0.234652	0.250277	-0.937568	0.348466	0.708262	Not significant	0.149806
Gm15601|ENSMUSG00000085913	75.4183	-0.257648	0.274899	-0.937246	0.348632	0.708262	Not significant	0.149806
Gm16589|ENSMUSG00000074482	5.33218	-0.735478	0.78466	-0.93732	0.348594	0.708262	Not significant	0.149806
Ermn|ENSMUSG00000026830	2313.97	-0.325152	0.346993	-0.937058	0.348729	0.708357	Not significant	0.149748
Kcnk7|ENSMUSG00000024936	9.91931	0.737992	0.787681	0.936917	0.348801	0.708447	Not significant	0.149693
Cux2|ENSMUSG00000042589	267.572	-0.251442	0.268438	-0.936684	0.348921	0.708634	Not significant	0.149578
Prss50|ENSMUSG00000048752	10.5767	0.818139	0.873807	0.936293	0.349123	0.708724	Not significant	0.149523
Fzr1|ENSMUSG00000020235	1859.93	0.391399	0.418029	0.936298	0.34912	0.708724	Not significant	0.149523
Clasrp|ENSMUSG00000061028	1198.46	0.383218	0.409187	0.936534	0.348998	0.708724	Not significant	0.149523
Ankrd24|ENSMUSG00000054708	358.587	0.262355	0.280242	0.936173	0.349184	0.708724	Not significant	0.149523
Ubc|ENSMUSG00000008348	10535.1	0.195099	0.208403	0.936161	0.34919	0.708724	Not significant	0.149523
Fastkd2|ENSMUSG00000025962	2370.79	0.178072	0.190184	0.936317	0.34911	0.708724	Not significant	0.149523
Bbox1|ENSMUSG00000041660	442.609	-0.321729	0.343556	-0.936467	0.349033	0.708724	Not significant	0.149523
Htr3a|ENSMUSG00000032269	45.9344	-0.384101	0.410275	-0.936204	0.349168	0.708724	Not significant	0.149523
Ntn5|ENSMUSG00000070564	25.8119	-0.517501	0.552849	-0.936062	0.349241	0.70877	Not significant	0.149495
|ENSMUSG00000120406	36.1593	0.413417	0.441692	0.935987	0.34928	0.708792	Not significant	0.149481
Rap1a|ENSMUSG00000068798	8887.1	0.208573	0.222866	0.935866	0.349342	0.708828	Not significant	0.149459
Tes3-ps|ENSMUSG00000113255	82.4784	-0.311037	0.332361	-0.935842	0.349354	0.708828	Not significant	0.149459
Gm37781|ENSMUSG00000102521	36.8313	-0.382732	0.409001	-0.935775	0.349389	0.708842	Not significant	0.14945
|ENSMUSG00000121065	28.3525	-0.513173	0.548452	-0.935676	0.34944	0.708888	Not significant	0.149422
Gba2|ENSMUSG00000028467	2297.41	0.273187	0.292012	0.935533	0.349514	0.708981	Not significant	0.149366
Dok2|ENSMUSG00000022102	88.148	0.319904	0.341985	0.935433	0.349565	0.709028	Not significant	0.149337
Bin2|ENSMUSG00000098112	19912.5	0.330905	0.353876	0.935089	0.349742	0.709121	Not significant	0.149279
Mbnl1|ENSMUSG00000027763	29698.2	0.181125	0.193687	0.935143	0.349714	0.709121	Not significant	0.149279
Naf1|ENSMUSG00000014907	99.8996	-0.258615	0.276546	-0.93516	0.349706	0.709121	Not significant	0.149279
Gm42438|ENSMUSG00000106356	36.4544	-0.479619	0.512953	-0.935016	0.34978	0.709121	Not significant	0.149279
Gm4804|ENSMUSG00000098158	22.7409	-0.523243	0.559508	-0.935184	0.349693	0.709121	Not significant	0.149279
Gm40650|ENSMUSG00000112733	11.6334	-0.958147	1.02472	-0.935033	0.349771	0.709121	Not significant	0.149279
|ENSMUSG00000120734	8.4053	0.673163	0.720179	0.934717	0.349934	0.709325	Not significant	0.149155
Cfap299|ENSMUSG00000057816	10.748	0.528653	0.565644	0.934603	0.349993	0.709325	Not significant	0.149155
Coq8b|ENSMUSG00000003762	440.363	0.347974	0.372283	0.934703	0.349941	0.709325	Not significant	0.149155
Cdca4|ENSMUSG00000047832	1832.36	0.160572	0.171801	0.93464	0.349974	0.709325	Not significant	0.149155
Slc25a20|ENSMUSG00000032602	1202.93	-0.148452	0.158853	-0.934528	0.350031	0.709346	Not significant	0.149142
Mcat|ENSMUSG00000048755	1433.56	0.213528	0.22855	0.934271	0.350164	0.709387	Not significant	0.149117
Ddx52|ENSMUSG00000020677	3334.46	0.168362	0.180201	0.934302	0.350148	0.709387	Not significant	0.149117
1110002L01Rik|ENSMUSG00000071456	291.969	-0.167364	0.179132	-0.934305	0.350147	0.709387	Not significant	0.149117
Gale|ENSMUSG00000028671	398.58	-0.282418	0.302282	-0.934286	0.350156	0.709387	Not significant	0.149117
Gm9320|ENSMUSG00000100865	37.1921	0.355425	0.380635	0.933769	0.350423	0.709423	Not significant	0.149095
Fkbp2|ENSMUSG00000056629	2953.3	-0.119872	0.128354	-0.933912	0.350349	0.709423	Not significant	0.149095
Jade3|ENSMUSG00000037315	642.73	-0.147847	0.158272	-0.934128	0.350238	0.709423	Not significant	0.149095
2610306M01Rik|ENSMUSG00000100164	313.653	-0.197653	0.211604	-0.934069	0.350268	0.709423	Not significant	0.149095
Chn1os3|ENSMUSG00000086544	137.934	-0.247731	0.265247	-0.933963	0.350323	0.709423	Not significant	0.149095
Aifm2|ENSMUSG00000020085	259.835	-0.266554	0.285467	-0.933745	0.350435	0.709423	Not significant	0.149095
|ENSMUSG00000120018	52.1302	-0.362097	0.387649	-0.934085	0.35026	0.709423	Not significant	0.149095
Ccdc121rt2|ENSMUSG00000072722	52.3275	-0.440156	0.471354	-0.933812	0.350401	0.709423	Not significant	0.149095
Lingo4|ENSMUSG00000044505	25.2285	-0.457313	0.489734	-0.933799	0.350408	0.709423	Not significant	0.149095
Adnp2|ENSMUSG00000053950	1326.12	0.14415	0.154407	0.933574	0.350524	0.709546	Not significant	0.14902
Stxbp4|ENSMUSG00000020546	1444.67	-0.158872	0.170189	-0.933508	0.350558	0.709557	Not significant	0.149012
Frmd8|ENSMUSG00000024816	2212.11	0.322592	0.345664	0.933252	0.35069	0.709597	Not significant	0.148988
Pacsin2|ENSMUSG00000016664	10728.7	0.172683	0.185024	0.933302	0.350664	0.709597	Not significant	0.148988
Alg12|ENSMUSG00000035845	752.208	0.167011	0.178937	0.933346	0.350641	0.709597	Not significant	0.148988
Fam177a|ENSMUSG00000095595	9.3491	-0.553834	0.593365	-0.933378	0.350625	0.709597	Not significant	0.148988
Scaf11|ENSMUSG00000033228	5244.58	0.122338	0.131108	0.933106	0.350765	0.709692	Not significant	0.14893
Gpalpp1|ENSMUSG00000022008	1949.66	0.147368	0.157987	0.932787	0.35093	0.709954	Not significant	0.14877
Gm42888|ENSMUSG00000107148	756.849	-0.244571	0.262205	-0.932746	0.350951	0.709954	Not significant	0.14877
Thbd|ENSMUSG00000074743	443.64	-0.223418	0.239579	-0.932547	0.351054	0.709996	Not significant	0.148744
Synpo|ENSMUSG00000043079	391.75	-0.261564	0.280488	-0.932529	0.351063	0.709996	Not significant	0.148744
Gm42568|ENSMUSG00000103703	62.0379	-0.322194	0.345521	-0.932488	0.351084	0.709996	Not significant	0.148744
Gm54962|ENSMUSG00002075559	7.33151	-0.757212	0.811949	-0.932586	0.351034	0.709996	Not significant	0.148744
Jmjd8|ENSMUSG00000025736	411.025	0.236918	0.254095	0.932398	0.351131	0.710034	Not significant	0.148721
Setdb2|ENSMUSG00000071350	620.243	0.161544	0.17327	0.932324	0.351169	0.710054	Not significant	0.148709
Ints10|ENSMUSG00000031864	3491.78	-0.134412	0.144188	-0.932199	0.351234	0.710099	Not significant	0.148681
|ENSMUSG00000120852	8.3967	-0.679047	0.728457	-0.932172	0.351248	0.710099	Not significant	0.148681
Gm12870|ENSMUSG00000082279	44.5595	-0.288781	0.309824	-0.932081	0.351294	0.710136	Not significant	0.148658
Tmem273|ENSMUSG00000041707	3163.56	0.223117	0.23945	0.931789	0.351445	0.710385	Not significant	0.148506
Gm4651|ENSMUSG00000097011	6.92449	-1.09067	1.17065	-0.931681	0.351501	0.710441	Not significant	0.148472
Gm25604|ENSMUSG00000088984	7.35632	-0.746873	0.801694	-0.931619	0.351534	0.710449	Not significant	0.148467
Ctsk|ENSMUSG00000028111	117.757	-0.302238	0.32449	-0.931424	0.351634	0.710595	Not significant	0.148378
Zfp39|ENSMUSG00000037001	733.614	0.167122	0.179443	0.931335	0.35168	0.710632	Not significant	0.148355
Pop1|ENSMUSG00000022325	361.097	-0.21256	0.228271	-0.931171	0.351765	0.710746	Not significant	0.148286
Gm49625|ENSMUSG00000116987	4.56667	1.06868	1.14794	0.930955	0.351877	0.710845	Not significant	0.148225
Itm2c|ENSMUSG00000026223	23174.7	0.26989	0.289954	0.930804	0.351955	0.710845	Not significant	0.148225
Cnot6l|ENSMUSG00000034724	2672.57	0.169785	0.182399	0.930841	0.351936	0.710845	Not significant	0.148225
Gm44136|ENSMUSG00000107524	33.5378	-0.374367	0.402153	-0.930908	0.351901	0.710845	Not significant	0.148225
Myl1|ENSMUSG00000061816	19.1525	-0.418806	0.449905	-0.930878	0.351917	0.710845	Not significant	0.148225
Ubtd1|ENSMUSG00000025171	718.001	0.381252	0.409713	0.930533	0.352095	0.711031	Not significant	0.148111
Wars2|ENSMUSG00000004233	583.378	0.173018	0.185938	0.930516	0.352104	0.711031	Not significant	0.148111
Fancm|ENSMUSG00000055884	588.934	-0.190658	0.204937	-0.930327	0.352202	0.711172	Not significant	0.148025
Atp2a2|ENSMUSG00000029467	10278.5	0.182242	0.195903	0.930263	0.352235	0.711182	Not significant	0.148019
Hcfc2|ENSMUSG00000020246	1951.59	-0.176414	0.189686	-0.930032	0.352355	0.711315	Not significant	0.147938
Napb|ENSMUSG00000027438	7983.69	-0.277315	0.29818	-0.930027	0.352357	0.711315	Not significant	0.147938
Clip4|ENSMUSG00000024059	624.671	-0.165719	0.178202	-0.929949	0.352398	0.71134	Not significant	0.147923
Lmx1b|ENSMUSG00000038765	6.22147	1.25083	1.34664	0.928855	0.352964	0.711343	Not significant	0.147921
Pjvk|ENSMUSG00000075267	10.1659	0.699044	0.752542	0.928909	0.352936	0.711343	Not significant	0.147921
Gm12539|ENSMUSG00000081615	8.38294	0.681373	0.733456	0.928989	0.352895	0.711343	Not significant	0.147921
D630029K05Rik|ENSMUSG00000031294	11.8927	0.617591	0.664611	0.929252	0.352758	0.711343	Not significant	0.147921
Gm56004|ENSMUSG00002076208	16.5526	0.508014	0.546692	0.929251	0.352759	0.711343	Not significant	0.147921
Gm43305|ENSMUSG00000105703	350.127	0.469787	0.505599	0.929168	0.352802	0.711343	Not significant	0.147921
|ENSMUSG00000121103	34.9671	0.415717	0.447291	0.929411	0.352676	0.711343	Not significant	0.147921
Gm45223|ENSMUSG00000109429	2114.51	0.253943	0.273409	0.928802	0.352992	0.711343	Not significant	0.147921
Tmc7|ENSMUSG00000042246	2692.36	0.145417	0.156398	0.929786	0.352482	0.711343	Not significant	0.147921
Ubr7|ENSMUSG00000041712	2167.44	0.117606	0.126595	0.928993	0.352893	0.711343	Not significant	0.147921
Tmem208|ENSMUSG00000014856	2840.99	-0.117935	0.12693	-0.929133	0.35282	0.711343	Not significant	0.147921
Gm49602|ENSMUSG00000113831	302.326	-0.203251	0.218721	-0.92927	0.352749	0.711343	Not significant	0.147921
Spout1|ENSMUSG00000039660	1394.57	-0.224105	0.24118	-0.929202	0.352784	0.711343	Not significant	0.147921
Gm13341|ENSMUSG00000083863	653.237	-0.278282	0.299323	-0.929704	0.352524	0.711343	Not significant	0.147921
Cfap20dc|ENSMUSG00000021747	107.534	-0.301245	0.324216	-0.929148	0.352813	0.711343	Not significant	0.147921
Tlcd5|ENSMUSG00000048503	282.94	-0.321762	0.346096	-0.929689	0.352532	0.711343	Not significant	0.147921
Gm38910|ENSMUSG00000107728	22.1514	-0.522359	0.562018	-0.929435	0.352664	0.711343	Not significant	0.147921
Gm48780|ENSMUSG00000111929	10.3296	-0.644385	0.693195	-0.929587	0.352585	0.711343	Not significant	0.147921
A230060F14Rik|ENSMUSG00000097692	15.3858	-0.667323	0.718315	-0.929011	0.352883	0.711343	Not significant	0.147921
3300005D01Rik|ENSMUSG00000096965	7.30127	-0.739042	0.795241	-0.92933	0.352718	0.711343	Not significant	0.147921
Gm42711|ENSMUSG00000106501	6.3479	-1.00352	1.08039	-0.928858	0.352963	0.711343	Not significant	0.147921
Gm20667|ENSMUSG00000093726	6.22186	0.956252	1.03001	0.928393	0.353204	0.711488	Not significant	0.147832
BC051019|ENSMUSG00000031022	7.05886	0.791604	0.852659	0.928395	0.353203	0.711488	Not significant	0.147832
Bfar|ENSMUSG00000079737	274.899	0.230095	0.247798	0.928559	0.353118	0.711488	Not significant	0.147832
S100a10|ENSMUSG00000041959	798.588	-0.216142	0.232776	-0.928539	0.353128	0.711488	Not significant	0.147832
Gm37490|ENSMUSG00000102211	165.94	-0.265023	0.285464	-0.928391	0.353205	0.711488	Not significant	0.147832
Fis1|ENSMUSG00000019054	5199.19	-0.152865	0.164678	-0.928265	0.35327	0.711526	Not significant	0.147809
2310008N11Rik|ENSMUSG00000100335	8.27774	-0.6729	0.724915	-0.928246	0.35328	0.711526	Not significant	0.147809
Cldn14|ENSMUSG00000047109	11.0497	-0.611062	0.658423	-0.92807	0.353371	0.711653	Not significant	0.147732
Stard3|ENSMUSG00000018167	5806.69	0.255087	0.274915	0.927876	0.353472	0.711799	Not significant	0.147643
Eme2|ENSMUSG00000073436	444.642	0.289863	0.312415	0.927816	0.353503	0.711805	Not significant	0.147639
Gpr15|ENSMUSG00000047293	19.3996	0.632421	0.682018	0.927278	0.353782	0.71215	Not significant	0.147429
Alyref|ENSMUSG00000025134	1241.97	0.400595	0.432048	0.9272	0.353823	0.71215	Not significant	0.147429
Panx2|ENSMUSG00000058441	129.795	0.331179	0.357205	0.927141	0.353853	0.71215	Not significant	0.147429
Inafm2|ENSMUSG00000074918	421.372	0.218336	0.235458	0.927279	0.353782	0.71215	Not significant	0.147429
Fam172a|ENSMUSG00000064138	3166.1	0.216865	0.233894	0.927191	0.353827	0.71215	Not significant	0.147429
Gtf2e2|ENSMUSG00000031585	1504.09	0.19545	0.210826	0.927068	0.353891	0.71215	Not significant	0.147429
Pygb|ENSMUSG00000033059	8425.56	-0.237197	0.255828	-0.927174	0.353836	0.71215	Not significant	0.147429
Gm43760|ENSMUSG00000107106	43.6889	-0.365783	0.394566	-0.927051	0.3539	0.71215	Not significant	0.147429
Tmem86b|ENSMUSG00000045282	285.166	0.300154	0.323797	0.926984	0.353935	0.712163	Not significant	0.147421
Cep112|ENSMUSG00000020728	371.937	0.179248	0.193385	0.926896	0.353981	0.712198	Not significant	0.147399
Gm34678|ENSMUSG00000115284	10.4607	0.878907	0.948336	0.926788	0.354037	0.712253	Not significant	0.147365
Gm10762|ENSMUSG00000074807	185.463	0.240188	0.259179	0.926728	0.354068	0.712259	Not significant	0.147362
Syngap1|ENSMUSG00000067629	142.936	0.23238	0.250785	0.926609	0.354129	0.712305	Not significant	0.147334
Sult1a1|ENSMUSG00000030711	5222.92	-0.258722	0.279224	-0.926576	0.354147	0.712305	Not significant	0.147334
Izumo4|ENSMUSG00000055862	983.048	-0.228876	0.247073	-0.92635	0.354264	0.712484	Not significant	0.147225
Laptm4b|ENSMUSG00000022257	3991.82	0.144478	0.155979	0.926271	0.354305	0.71251	Not significant	0.147209
Gm44734|ENSMUSG00000108724	50.6015	0.391095	0.422387	0.925918	0.354489	0.7126	Not significant	0.147154
Edem1|ENSMUSG00000030104	15913	0.212722	0.229722	0.925997	0.354447	0.7126	Not significant	0.147154
Palld|ENSMUSG00000058056	328.311	-0.162484	0.175485	-0.925913	0.354491	0.7126	Not significant	0.147154
Gm12333|ENSMUSG00000085765	49.9574	-0.341973	0.369251	-0.926127	0.35438	0.7126	Not significant	0.147154
Gpx6|ENSMUSG00000004341	7.67575	-1.01414	1.09516	-0.926014	0.354439	0.7126	Not significant	0.147154
Prps1|ENSMUSG00000031432	2427.48	-0.22684	0.245274	-0.924844	0.355047	0.71366	Not significant	0.146509
Spata48|ENSMUSG00000020191	6.53736	-0.676108	0.731096	-0.924787	0.355077	0.713663	Not significant	0.146507
Tbc1d31|ENSMUSG00000022364	1542.33	0.137746	0.148975	0.924623	0.355162	0.713697	Not significant	0.146486
Acacb|ENSMUSG00000042010	75.4217	-0.337702	0.36528	-0.924503	0.355225	0.713697	Not significant	0.146486
Gm47657|ENSMUSG00000113557	42.3565	-0.545429	0.589923	-0.924577	0.355186	0.713697	Not significant	0.146486
Gm48894|ENSMUSG00000114887	10.0013	-0.656228	0.709833	-0.924483	0.355235	0.713697	Not significant	0.146486
Afm|ENSMUSG00000029369	31.5166	-1.22391	1.32376	-0.924573	0.355188	0.713697	Not significant	0.146486
Cox7b|ENSMUSG00000031231	5144.56	-0.245395	0.265506	-0.924254	0.355354	0.713822	Not significant	0.14641
A930028N01Rik|ENSMUSG00000114796	37.0452	-0.33928	0.367073	-0.924286	0.355338	0.713822	Not significant	0.14641
Hal|ENSMUSG00000020017	4.70888	1.12864	1.22164	0.923872	0.355553	0.713981	Not significant	0.146313
Asl|ENSMUSG00000025533	1319.83	0.169671	0.183635	0.923958	0.355508	0.713981	Not significant	0.146313
Cep170|ENSMUSG00000057335	7191.48	0.126537	0.13697	0.92383	0.355575	0.713981	Not significant	0.146313
Polr3d|ENSMUSG00000000776	551.404	-0.231072	0.250078	-0.924001	0.355486	0.713981	Not significant	0.146313
Lncbate1|ENSMUSG00000110613	7.01854	-0.831918	0.900413	-0.92393	0.355523	0.713981	Not significant	0.146313
Osbpl1a|ENSMUSG00000044252	5141.64	-0.195544	0.211755	-0.923447	0.355775	0.714325	Not significant	0.146104
Gm55141|ENSMUSG00002076413	10.9223	0.718968	0.778657	0.923344	0.355828	0.714341	Not significant	0.146094
Ccdc80|ENSMUSG00000022665	344.692	-0.244913	0.265263	-0.923285	0.355859	0.714341	Not significant	0.146094
Igsf1|ENSMUSG00000031111	629.35	-0.294709	0.319202	-0.923268	0.355868	0.714341	Not significant	0.146094
Nxnl2|ENSMUSG00000021396	5.24894	0.773212	0.837747	0.922966	0.356025	0.714412	Not significant	0.146051
Zfand6|ENSMUSG00000030629	8127.13	0.183974	0.199339	0.922916	0.356051	0.714412	Not significant	0.146051
Def8|ENSMUSG00000001482	1356.68	-0.231178	0.25047	-0.922977	0.356019	0.714412	Not significant	0.146051
Gm20717|ENSMUSG00000093695	92.9258	-0.276193	0.299203	-0.923097	0.355957	0.714412	Not significant	0.146051
Pdlim7|ENSMUSG00000021493	818.195	-0.349684	0.378907	-0.922874	0.356073	0.714412	Not significant	0.146051
Gm20405|ENSMUSG00000092495	12.8409	-0.446627	0.483898	-0.922978	0.356019	0.714412	Not significant	0.146051
Gm37200|ENSMUSG00000103062	26.016	-0.510481	0.5532	-0.922778	0.356123	0.714456	Not significant	0.146024
|ENSMUSG00000120210	36.2147	-0.352641	0.38223	-0.92259	0.356221	0.714596	Not significant	0.145939
4930522L14Rik|ENSMUSG00000072762	606.333	0.243279	0.263766	0.92233	0.356357	0.714754	Not significant	0.145843
Gm37498|ENSMUSG00000103907	21.0849	-0.595108	0.645189	-0.922377	0.356332	0.714754	Not significant	0.145843
|ENSMUSG00000120800	82.1951	0.376439	0.408175	0.92225	0.356398	0.714771	Not significant	0.145833
Dleu2|ENSMUSG00000097589	2893.83	0.160696	0.174264	0.92214	0.356455	0.714771	Not significant	0.145833
Rpl3-ps2|ENSMUSG00000084131	26.0515	-0.380128	0.412213	-0.922162	0.356444	0.714771	Not significant	0.145833
Gm26885|ENSMUSG00000097125	5.51506	-0.818169	0.887293	-0.922096	0.356479	0.714771	Not significant	0.145833
Dnajc1|ENSMUSG00000026740	2495.5	-0.166389	0.180465	-0.922004	0.356526	0.71481	Not significant	0.145809
Rrnad1|ENSMUSG00000004896	1683.14	0.21633	0.234672	0.921841	0.356612	0.714925	Not significant	0.14574
Nob1|ENSMUSG00000003848	1405.43	-0.126627	0.137398	-0.921604	0.356735	0.715074	Not significant	0.145649
Gm26564|ENSMUSG00000111149	8.65759	-0.519344	0.563532	-0.921589	0.356743	0.715074	Not significant	0.145649
Bola2|ENSMUSG00000047721	1180.97	-0.162509	0.176382	-0.921345	0.35687	0.715272	Not significant	0.145529
Gm26359|ENSMUSG00000089498	7.50692	0.71393	0.775052	0.921138	0.356978	0.715375	Not significant	0.145466
Gm26831|ENSMUSG00000097408	5.89676	-0.927107	1.00643	-0.921185	0.356954	0.715375	Not significant	0.145466
Serpinb2|ENSMUSG00000062345	16.5135	1.3672	1.48465	0.920895	0.357105	0.715402	Not significant	0.14545
Lrrc51|ENSMUSG00000064307	134.6	-0.193554	0.210171	-0.920933	0.357086	0.715402	Not significant	0.14545
Gpr161|ENSMUSG00000040836	167.201	-0.284122	0.308505	-0.920963	0.35707	0.715402	Not significant	0.14545
Kcnv1|ENSMUSG00000022342	602.197	-0.306378	0.332691	-0.920908	0.357098	0.715402	Not significant	0.14545
Cnpy2|ENSMUSG00000025381	3965.99	0.159351	0.173157	0.920271	0.357431	0.715686	Not significant	0.145278
Gulp1|ENSMUSG00000056870	233.889	-0.283306	0.307756	-0.920555	0.357283	0.715686	Not significant	0.145278
9430021M05Rik|ENSMUSG00000054457	140.168	-0.310433	0.337338	-0.920244	0.357446	0.715686	Not significant	0.145278
|ENSMUSG00000120215	62.509	-0.432439	0.469885	-0.920307	0.357412	0.715686	Not significant	0.145278
Gm14760|ENSMUSG00000081221	7.12503	-0.627397	0.681653	-0.920405	0.357361	0.715686	Not significant	0.145278
Gm10447|ENSMUSG00000072963	5.81812	-1.11347	1.20992	-0.920285	0.357424	0.715686	Not significant	0.145278
Gm47988|ENSMUSG00000113808	8.50281	-1.84962	2.00946	-0.920456	0.357335	0.715686	Not significant	0.145278
Gm44883|ENSMUSG00000108572	46.4112	-0.387206	0.420824	-0.920115	0.357513	0.715707	Not significant	0.145265
Nat8f6|ENSMUSG00000079495	27.1163	-0.477244	0.518661	-0.920147	0.357496	0.715707	Not significant	0.145265
Rpl7l1|ENSMUSG00000063888	4743.48	0.131797	0.143287	0.919816	0.357669	0.715863	Not significant	0.14517
Pik3r1|ENSMUSG00000041417	6944.23	0.131565	0.143036	0.919803	0.357676	0.715863	Not significant	0.14517
Gm16238|ENSMUSG00000089988	14.044	-0.611055	0.664318	-0.919823	0.357665	0.715863	Not significant	0.14517
|ENSMUSG00000120754	217.527	0.222557	0.241983	0.919719	0.35772	0.715894	Not significant	0.145151
Vstm2l|ENSMUSG00000037843	39.3021	0.467401	0.508272	0.919587	0.357788	0.715952	Not significant	0.145116
Rabl3|ENSMUSG00000022827	684.093	0.168513	0.183255	0.919555	0.357805	0.715952	Not significant	0.145116
Defb11|ENSMUSG00000045337	20.7985	0.541132	0.588543	0.919443	0.357864	0.715998	Not significant	0.145088
Kcnq5|ENSMUSG00000028033	558.619	-0.201514	0.219205	-0.919294	0.357942	0.715998	Not significant	0.145088
Cldn12|ENSMUSG00000046798	1117.89	-0.28172	0.306441	-0.919329	0.357923	0.715998	Not significant	0.145088
Gm5586|ENSMUSG00000108366	9.78094	-0.519753	0.565352	-0.919344	0.357916	0.715998	Not significant	0.145088
Ift52|ENSMUSG00000017858	2753.98	0.139743	0.152055	0.91903	0.35808	0.716217	Not significant	0.144955
Gm29770|ENSMUSG00000117248	9.73611	-0.644431	0.701395	-0.918785	0.358208	0.716416	Not significant	0.144835
Tef|ENSMUSG00000022389	7169.06	-0.225338	0.245298	-0.918631	0.358289	0.71652	Not significant	0.144772
Rpsa-ps1|ENSMUSG00000102117	11.6727	-0.498357	0.542589	-0.918479	0.358368	0.716623	Not significant	0.144709
Ddit4l|ENSMUSG00000046818	531.175	-0.283868	0.30912	-0.91831	0.358457	0.716728	Not significant	0.144646
Entpd4|ENSMUSG00000095463	5.80181	-0.577607	0.629017	-0.91827	0.358478	0.716728	Not significant	0.144646
Cfl2|ENSMUSG00000062929	3572.55	-0.191932	0.209048	-0.918124	0.358554	0.716824	Not significant	0.144587
Gm48565|ENSMUSG00000110982	5.44825	0.761478	0.829587	0.917901	0.358671	0.717	Not significant	0.144481
Fmr1|ENSMUSG00000000838	3724.65	0.182111	0.198499	0.917442	0.358911	0.71733	Not significant	0.144281
Gabpb2|ENSMUSG00000038766	1513.06	0.179137	0.195261	0.917423	0.358921	0.71733	Not significant	0.144281
Nabp2|ENSMUSG00000025374	611.13	-0.15158	0.165209	-0.917503	0.358879	0.71733	Not significant	0.144281
Limd2|ENSMUSG00000040699	7541.89	0.305019	0.332544	0.917229	0.359023	0.717477	Not significant	0.144192
Pcdha10|ENSMUSG00000007440	57.1434	-0.401624	0.437923	-0.917111	0.359084	0.717543	Not significant	0.144152
Ppp6r3|ENSMUSG00000024908	7645.17	0.103918	0.113323	0.917011	0.359137	0.717591	Not significant	0.144123
Gm42548|ENSMUSG00000106959	93.3584	-0.241792	0.263733	-0.916804	0.359245	0.717694	Not significant	0.144061
Grin2d|ENSMUSG00000002771	41.5492	-0.360892	0.393626	-0.91684	0.359226	0.717694	Not significant	0.144061
Tm4sf1|ENSMUSG00000027800	584.716	-0.360586	0.393359	-0.916683	0.359309	0.717764	Not significant	0.144018
Pik3c3|ENSMUSG00000033628	2317.72	0.114021	0.124416	0.916447	0.359432	0.717927	Not significant	0.14392
Btbd3|ENSMUSG00000062098	5796.68	-0.254204	0.277396	-0.916394	0.35946	0.717927	Not significant	0.14392
Gm43081|ENSMUSG00000106103	37.3373	-0.337669	0.368488	-0.916364	0.359476	0.717927	Not significant	0.14392
Serpinb9|ENSMUSG00000045827	1430.88	0.211929	0.23134	0.916093	0.359618	0.717985	Not significant	0.143885
Frmpd3|ENSMUSG00000042425	298.762	-0.197262	0.215332	-0.916084	0.359623	0.717985	Not significant	0.143885
Syt4|ENSMUSG00000024261	3427.17	-0.292801	0.319592	-0.916173	0.359576	0.717985	Not significant	0.143885
Gm37160|ENSMUSG00000103232	22.911	-0.413279	0.45116	-0.916037	0.359647	0.717985	Not significant	0.143885
Gm42599|ENSMUSG00000107209	15.6679	-0.598703	0.653531	-0.916105	0.359612	0.717985	Not significant	0.143885
Hykk|ENSMUSG00000035878	430.47	-0.169384	0.184962	-0.915776	0.359784	0.718202	Not significant	0.143754
H3f4|ENSMUSG00000080152	4.64429	0.772255	0.84352	0.915514	0.359922	0.718419	Not significant	0.143622
Gm17655|ENSMUSG00000090963	281.714	0.21108	0.230604	0.915335	0.360016	0.718493	Not significant	0.143577
Gm48582|ENSMUSG00000114501	944.351	-0.194702	0.212704	-0.915369	0.359998	0.718493	Not significant	0.143577
Gm6736|ENSMUSG00000071414	7.85264	0.598424	0.65404	0.914965	0.36021	0.718784	Not significant	0.143402
Ints4|ENSMUSG00000025133	3322.67	0.137179	0.149937	0.914909	0.36024	0.718784	Not significant	0.143402
|ENSMUSG00000121182	13.7269	-0.612718	0.669714	-0.914894	0.360247	0.718784	Not significant	0.143402
Gm13967|ENSMUSG00000084391	28.8367	-0.361018	0.394626	-0.914836	0.360278	0.718788	Not significant	0.143399
Tmem219|ENSMUSG00000060538	1273.88	0.220306	0.240833	0.914765	0.360315	0.718805	Not significant	0.143389
Hrh2|ENSMUSG00000034987	909.158	-0.126476	0.138268	-0.914711	0.360343	0.718805	Not significant	0.143389
Scn4b|ENSMUSG00000046480	1089.42	-0.222322	0.243077	-0.914617	0.360393	0.718847	Not significant	0.143364
Gm38069|ENSMUSG00000103561	143.821	-0.296053	0.323715	-0.914549	0.360428	0.718861	Not significant	0.143355
Entpd4b|ENSMUSG00000022066	5.8036	-0.582296	0.636764	-0.914462	0.360474	0.718896	Not significant	0.143334
Il3ra|ENSMUSG00000068758	29.7563	0.579383	0.633627	0.914392	0.360511	0.718912	Not significant	0.143324
Shisa8|ENSMUSG00000096883	97.6297	0.514833	0.563124	0.914245	0.360588	0.718953	Not significant	0.1433
Asah2|ENSMUSG00000024887	294.477	-0.195995	0.214373	-0.914273	0.360574	0.718953	Not significant	0.1433
Ttc41|ENSMUSG00000044937	109.471	-0.256487	0.280573	-0.914155	0.360636	0.71899	Not significant	0.143277
Gm12435|ENSMUSG00000081953	24.9862	0.452159	0.494683	0.914038	0.360697	0.719046	Not significant	0.143243
Rere|ENSMUSG00000039852	2162.46	0.204823	0.224101	0.913979	0.360728	0.719046	Not significant	0.143243
2310009B15Rik|ENSMUSG00000079283	344.418	-0.168064	0.18389	-0.913938	0.360749	0.719046	Not significant	0.143243
Coro1c|ENSMUSG00000004530	3676.18	0.22871	0.250276	0.913832	0.360805	0.719075	Not significant	0.143226
Sbk2|ENSMUSG00000030433	6.54899	-1.18602	1.2979	-0.913802	0.360821	0.719075	Not significant	0.143226
Gm14329|ENSMUSG00000086239	17.9392	0.53464	0.585143	0.913691	0.360879	0.719078	Not significant	0.143224
Bmp8a|ENSMUSG00000032726	6.90599	-1.44478	1.58118	-0.913734	0.360857	0.719078	Not significant	0.143224
Ehd4|ENSMUSG00000027293	6330.81	0.234317	0.256496	0.913531	0.360963	0.719138	Not significant	0.143188
Ndufa3|ENSMUSG00000035674	3856.81	-0.203088	0.222312	-0.913525	0.360966	0.719138	Not significant	0.143188
Gcfc2|ENSMUSG00000035125	867.914	-0.124779	0.13664	-0.913198	0.361138	0.719321	Not significant	0.143077
Pnma8a|ENSMUSG00000041141	1265.18	-0.280918	0.307623	-0.913187	0.361144	0.719321	Not significant	0.143077
Ak7|ENSMUSG00000041323	17.1783	-0.710478	0.777971	-0.913244	0.361114	0.719321	Not significant	0.143077
Gm44037|ENSMUSG00000107726	33.3478	-0.383612	0.420146	-0.913045	0.361219	0.719414	Not significant	0.143021
Mir325|ENSMUSG00000065425	7.08645	-0.721555	0.790449	-0.912841	0.361326	0.71957	Not significant	0.142927
Fchsd1|ENSMUSG00000038524	189.179	0.289244	0.316908	0.912707	0.361397	0.719654	Not significant	0.142876
Asic1|ENSMUSG00000023017	300.369	0.231329	0.253476	0.912629	0.361437	0.719674	Not significant	0.142864
Rnh1|ENSMUSG00000038650	4752.47	0.173998	0.190666	0.912579	0.361464	0.719674	Not significant	0.142864
Gm18143|ENSMUSG00000115652	4.84155	0.926902	1.01586	0.912431	0.361542	0.719715	Not significant	0.142839
Gm43775|ENSMUSG00000107304	212.6	0.230444	0.252557	0.912445	0.361535	0.719715	Not significant	0.142839
Fam72a|ENSMUSG00000055184	501.461	0.222619	0.244069	0.912112	0.36171	0.719943	Not significant	0.142702
BC037032|ENSMUSG00000087221	155.104	-0.291846	0.319989	-0.912052	0.361741	0.719943	Not significant	0.142702
Chia1|ENSMUSG00000062778	83.1602	-0.454413	0.49822	-0.912073	0.36173	0.719943	Not significant	0.142702
Tpst2|ENSMUSG00000029344	8109.82	0.273081	0.299507	0.911769	0.36189	0.720011	Not significant	0.142661
Cibar1|ENSMUSG00000028218	1761.37	-0.192113	0.21068	-0.911873	0.361836	0.720011	Not significant	0.142661
Sorcs2|ENSMUSG00000029093	506.695	-0.264638	0.290241	-0.911788	0.36188	0.720011	Not significant	0.142661
Gm36933|ENSMUSG00000103772	74.307	-0.336989	0.36955	-0.911889	0.361827	0.720011	Not significant	0.142661
Gm44001|ENSMUSG00000107966	98.7664	0.299981	0.32906	0.91163	0.361964	0.720044	Not significant	0.142641
Gm45708|ENSMUSG00000110534	14.0984	-0.674275	0.739611	-0.911662	0.361947	0.720044	Not significant	0.142641
Dok1|ENSMUSG00000068335	1067.24	0.331686	0.363911	0.911449	0.362059	0.72012	Not significant	0.142595
Dpagt1|ENSMUSG00000032123	2088.66	0.175274	0.192311	0.911408	0.362081	0.72012	Not significant	0.142595
Araf|ENSMUSG00000001127	7474.91	-0.106977	0.117383	-0.911347	0.362112	0.72012	Not significant	0.142595
Cdc14b|ENSMUSG00000033102	556.448	-0.177959	0.195272	-0.911341	0.362116	0.72012	Not significant	0.142595
Gm6565|ENSMUSG00000079224	24.5686	-0.50774	0.557177	-0.911273	0.362152	0.720134	Not significant	0.142587
Csnk1a1|ENSMUSG00000024576	12023.6	0.0983253	0.107928	0.911026	0.362282	0.720336	Not significant	0.142465
4930509H03Rik|ENSMUSG00000105659	86.0155	-0.29334	0.322051	-0.910848	0.362375	0.720414	Not significant	0.142418
Tbx19|ENSMUSG00000026572	29.2416	-0.578685	0.635329	-0.910842	0.362379	0.720414	Not significant	0.142418
|ENSMUSG00000120333	21.7478	0.563667	0.618885	0.910779	0.362412	0.720424	Not significant	0.142412
Gm45871|ENSMUSG00000110277	1051.12	0.211372	0.232101	0.910689	0.362459	0.720439	Not significant	0.142403
Nuak1|ENSMUSG00000020032	887.903	0.177346	0.194745	0.910657	0.362476	0.720439	Not significant	0.142403
Gtf2a1l|ENSMUSG00000024154	21.4739	-0.579027	0.635909	-0.91055	0.362532	0.720493	Not significant	0.14237
Eif2b2|ENSMUSG00000004788	1487.67	0.130328	0.143203	0.910094	0.362773	0.720914	Not significant	0.142116
Rab12|ENSMUSG00000023460	1296.55	0.26793	0.294468	0.909879	0.362886	0.721083	Not significant	0.142015
Lsm2|ENSMUSG00000007050	360.709	-0.187623	0.206221	-0.909813	0.362921	0.721095	Not significant	0.142008
6430550D23Rik|ENSMUSG00000074646	140.095	-0.215648	0.237066	-0.909651	0.363007	0.721208	Not significant	0.141939
Spertl|ENSMUSG00000034689	6.17584	1.29257	1.42108	0.909573	0.363048	0.721233	Not significant	0.141924
Sart1|ENSMUSG00000039148	1502.1	0.313819	0.345042	0.909509	0.363082	0.721244	Not significant	0.141918
Tfap2d|ENSMUSG00000042596	12.864	-0.617215	0.67868	-0.909434	0.363121	0.721265	Not significant	0.141905
Rab1a|ENSMUSG00000020149	15964.4	0.168865	0.185709	0.909303	0.36319	0.721346	Not significant	0.141857
Gm9761|ENSMUSG00000034437	35.6005	-0.285692	0.314249	-0.909127	0.363283	0.72136	Not significant	0.141848
Msh4|ENSMUSG00000005493	29.818	-0.382737	0.420965	-0.909191	0.363249	0.72136	Not significant	0.141848
Exoc3l|ENSMUSG00000043251	51.3913	-0.417998	0.459772	-0.909141	0.363276	0.72136	Not significant	0.141848
Ubp1|ENSMUSG00000009741	2219.41	0.196389	0.216053	0.908986	0.363357	0.721393	Not significant	0.141828
Dkc1|ENSMUSG00000031403	2161.05	-0.138083	0.151901	-0.909033	0.363333	0.721393	Not significant	0.141828
Sipa1l3|ENSMUSG00000030583	472.737	0.35075	0.385926	0.908852	0.363428	0.721426	Not significant	0.141808
AI467606|ENSMUSG00000045165	1997.61	0.262404	0.288738	0.908794	0.363459	0.721426	Not significant	0.141808
Tuba8|ENSMUSG00000030137	99.7912	-0.339231	0.373277	-0.908792	0.36346	0.721426	Not significant	0.141808
G430095P16Rik|ENSMUSG00000074203	68.5642	0.255121	0.280807	0.908526	0.3636	0.721649	Not significant	0.141674
Ets1|ENSMUSG00000032035	5612.59	0.18203	0.200402	0.908324	0.363707	0.721803	Not significant	0.141581
Gm12002|ENSMUSG00000086584	55.1178	0.367021	0.404089	0.908267	0.363737	0.721806	Not significant	0.141579
Gm37328|ENSMUSG00000103200	7.97304	-0.854523	0.941011	-0.90809	0.36383	0.721935	Not significant	0.141502
Cerk|ENSMUSG00000035891	7140.22	0.301529	0.332081	0.907997	0.36388	0.721976	Not significant	0.141477
Nek8|ENSMUSG00000017405	158.139	0.333989	0.367885	0.907862	0.363951	0.721979	Not significant	0.141476
|ENSMUSG00000121015	16.6134	-0.503931	0.555093	-0.907832	0.363967	0.721979	Not significant	0.141476
Gm55156|ENSMUSG00002075761	11.9095	-0.644258	0.709659	-0.907841	0.363962	0.721979	Not significant	0.141476
Meiosin|ENSMUSG00000085601	7.20529	0.872317	0.961071	0.907651	0.364063	0.722081	Not significant	0.141414
Ccn3|ENSMUSG00000037362	1062.16	-0.243525	0.26831	-0.907626	0.364076	0.722081	Not significant	0.141414
Hsf2|ENSMUSG00000019878	1106.81	-0.204937	0.225814	-0.907547	0.364117	0.722107	Not significant	0.141399
Gm6749|ENSMUSG00000107751	93.2997	-0.326067	0.359309	-0.907484	0.364151	0.722116	Not significant	0.141393
Lancl1|ENSMUSG00000026000	4180.11	-0.115929	0.127782	-0.907241	0.364279	0.722127	Not significant	0.141387
C130073E24Rik|ENSMUSG00000110246	350.388	-0.27384	0.301797	-0.907363	0.364215	0.722127	Not significant	0.141387
Gm42819|ENSMUSG00000105728	33.8959	-0.413715	0.456034	-0.907203	0.364299	0.722127	Not significant	0.141387
Gm19963|ENSMUSG00000109404	16.8785	-0.438502	0.483348	-0.907217	0.364292	0.722127	Not significant	0.141387
|ENSMUSG00000120839	9.54129	-0.569223	0.627441	-0.907214	0.364293	0.722127	Not significant	0.141387
Gm37953|ENSMUSG00000104061	90.8255	-0.212324	0.234056	-0.907147	0.364329	0.722128	Not significant	0.141386
Mir5620|ENSMUSG00000093599	6.18078	0.542837	0.59871	0.906678	0.364577	0.722303	Not significant	0.141281
|ENSMUSG00000120786	33.9592	0.386903	0.426711	0.906709	0.364561	0.722303	Not significant	0.141281
Zfp871|ENSMUSG00000024298	8766.84	0.174126	0.192017	0.90683	0.364497	0.722303	Not significant	0.141281
Elp4|ENSMUSG00000027167	833.418	-0.175167	0.193149	-0.906901	0.364459	0.722303	Not significant	0.141281
Tigd3|ENSMUSG00000044390	38.9086	-0.431491	0.475914	-0.906656	0.364589	0.722303	Not significant	0.141281
Gm43169|ENSMUSG00000105543	24.2983	-0.443867	0.489489	-0.906796	0.364515	0.722303	Not significant	0.141281
Gm13245|ENSMUSG00000081998	13.1064	0.627183	0.692028	0.906298	0.364778	0.722565	Not significant	0.141123
R3hcc1|ENSMUSG00000034194	522.814	-0.282456	0.31165	-0.906325	0.364764	0.722565	Not significant	0.141123
Tmsb4x|ENSMUSG00000049775	184724	0.242513	0.267636	0.90613	0.364867	0.722684	Not significant	0.141052
Mobp|ENSMUSG00000032517	148101	-0.297201	0.32807	-0.905909	0.364984	0.722688	Not significant	0.141049
Gm49678|ENSMUSG00000116610	84.4071	-0.380799	0.420334	-0.905944	0.364965	0.722688	Not significant	0.141049
Slc5a1|ENSMUSG00000011034	42.5229	-0.648203	0.71543	-0.906032	0.364919	0.722688	Not significant	0.141049
1700015H07Rik|ENSMUSG00000115761	5.75337	-1.10419	1.21878	-0.905983	0.364945	0.722688	Not significant	0.141049
Ptprs|ENSMUSG00000013236	4114.16	0.280172	0.309364	0.905638	0.365127	0.722859	Not significant	0.140947
Cspg4b|ENSMUSG00000021763	57.9188	-0.331234	0.365737	-0.905662	0.365115	0.722859	Not significant	0.140947
Trp53i13|ENSMUSG00000044328	606.483	0.366093	0.404332	0.905427	0.365239	0.72291	Not significant	0.140916
Efnb1|ENSMUSG00000031217	486.739	0.347248	0.383493	0.905488	0.365207	0.72291	Not significant	0.140916
Yipf3|ENSMUSG00000071074	2298.23	0.309923	0.342279	0.90547	0.365217	0.72291	Not significant	0.140916
Gm47870|ENSMUSG00000114157	5.62245	0.730812	0.807501	0.905029	0.36545	0.723023	Not significant	0.140848
Trim26|ENSMUSG00000024457	3946.62	0.230521	0.254734	0.904946	0.365494	0.723023	Not significant	0.140848
Adipor2|ENSMUSG00000030168	811.132	0.202411	0.223625	0.905132	0.365395	0.723023	Not significant	0.140848
Zbtb44|ENSMUSG00000047412	1523.64	0.18765	0.207346	0.905009	0.36546	0.723023	Not significant	0.140848
Zfp59|ENSMUSG00000078779	1160.93	0.169173	0.186944	0.904941	0.365497	0.723023	Not significant	0.140848
Cenpx|ENSMUSG00000025144	815.727	0.152047	0.167967	0.905219	0.365349	0.723023	Not significant	0.140848
Gm16499|ENSMUSG00000108175	43.4251	-0.521668	0.576299	-0.905204	0.365358	0.723023	Not significant	0.140848
Doc2b|ENSMUSG00000020848	39.8945	-0.258375	0.28557	-0.904772	0.365586	0.723044	Not significant	0.140835
Gm44178|ENSMUSG00000107676	33.2007	-0.494722	0.546801	-0.904758	0.365594	0.723044	Not significant	0.140835
Gucy2f|ENSMUSG00000042282	38.9124	-0.732446	0.809457	-0.904861	0.365539	0.723044	Not significant	0.140835
Rps17|ENSMUSG00000061787	3616.78	0.193836	0.214272	0.904626	0.365663	0.723125	Not significant	0.140787
Pp2d1|ENSMUSG00000044957	64.2623	0.350288	0.387269	0.904507	0.365726	0.723136	Not significant	0.14078
Arl6|ENSMUSG00000022722	808.369	-0.23409	0.258794	-0.904543	0.365708	0.723136	Not significant	0.14078
Vsig10|ENSMUSG00000066894	185.124	0.262334	0.290068	0.904386	0.365791	0.723207	Not significant	0.140737
|ENSMUSG00000120820	8.0402	0.557261	0.616318	0.904178	0.365901	0.723368	Not significant	0.140641
Lig4|ENSMUSG00000049717	509.656	-0.185424	0.205108	-0.90403	0.365979	0.723466	Not significant	0.140582
Tnks1bp1|ENSMUSG00000033955	383.468	0.437721	0.484554	0.903349	0.366341	0.723632	Not significant	0.140482
Myo7a|ENSMUSG00000030761	2311.88	0.361037	0.399728	0.903205	0.366417	0.723632	Not significant	0.140482
Trim27|ENSMUSG00000021326	1729.62	0.318028	0.352188	0.903006	0.366523	0.723632	Not significant	0.140482
Faap24|ENSMUSG00000030493	525.789	0.160538	0.177761	0.903111	0.366467	0.723632	Not significant	0.140482
Zfp275|ENSMUSG00000031365	1319.68	0.15522	0.171889	0.903025	0.366512	0.723632	Not significant	0.140482
Gk5|ENSMUSG00000041440	259.052	0.141651	0.156825	0.903245	0.366396	0.723632	Not significant	0.140482
Myo5b|ENSMUSG00000025885	451.937	-0.206978	0.229148	-0.903253	0.366391	0.723632	Not significant	0.140482
Stxbp1|ENSMUSG00000026797	4594.73	-0.250769	0.277683	-0.903078	0.366484	0.723632	Not significant	0.140482
Tfap2b|ENSMUSG00000025927	70.2213	-0.326799	0.361803	-0.903252	0.366392	0.723632	Not significant	0.140482
Gm42675|ENSMUSG00000104626	70.3978	-0.400279	0.44322	-0.903117	0.366464	0.723632	Not significant	0.140482
Plac9|ENSMUSG00000095304	18.3474	-0.438726	0.485797	-0.903104	0.36647	0.723632	Not significant	0.140482
Gm6474|ENSMUSG00000114023	14.2054	-0.488238	0.540417	-0.903447	0.366289	0.723632	Not significant	0.140482
Gpat2|ENSMUSG00000046338	49.6533	-0.491341	0.544051	-0.903116	0.366464	0.723632	Not significant	0.140482
Gm37583|ENSMUSG00000103119	13.2979	-0.562252	0.622215	-0.90363	0.366191	0.723632	Not significant	0.140482
Gm18300|ENSMUSG00000103411	8.36326	-0.718088	0.795011	-0.903243	0.366397	0.723632	Not significant	0.140482
Gm16306|ENSMUSG00000089780	8.60634	-0.721102	0.797979	-0.903661	0.366175	0.723632	Not significant	0.140482
Patl2|ENSMUSG00000027233	48.7873	0.445542	0.493499	0.902822	0.366621	0.723686	Not significant	0.14045
|ENSMUSG00000120168	16.2151	0.4083	0.45222	0.902878	0.366591	0.723686	Not significant	0.14045
Gm43793|ENSMUSG00000107155	104.208	-0.416311	0.461136	-0.902793	0.366636	0.723686	Not significant	0.14045
Stk3|ENSMUSG00000022329	2373.54	0.189723	0.210233	0.90244	0.366823	0.723773	Not significant	0.140398
Zfas1|ENSMUSG00000074578	812.062	0.151987	0.168399	0.90254	0.36677	0.723773	Not significant	0.140398
Ehd3|ENSMUSG00000024065	1147.71	-0.237553	0.263221	-0.902484	0.3668	0.723773	Not significant	0.140398
|ENSMUSG00000120012	78.2233	-0.27599	0.305776	-0.902591	0.366743	0.723773	Not significant	0.140398
Myrfl|ENSMUSG00000034057	7.11661	-0.995177	1.10253	-0.902627	0.366724	0.723773	Not significant	0.140398
Gm45746|ENSMUSG00000110654	10.3818	0.622088	0.689685	0.90199	0.367062	0.723809	Not significant	0.140376
Cmtm6|ENSMUSG00000032434	64307.6	0.155595	0.172505	0.901973	0.367071	0.723809	Not significant	0.140376
Rhno1|ENSMUSG00000048668	725.103	0.143577	0.159161	0.902088	0.36701	0.723809	Not significant	0.140376
Ndfip2|ENSMUSG00000053253	6828.19	0.131888	0.14617	0.90229	0.366903	0.723809	Not significant	0.140376
Rnf20|ENSMUSG00000028309	3947.97	-0.109621	0.121534	-0.901979	0.367068	0.723809	Not significant	0.140376
Slc25a14|ENSMUSG00000031105	1186.31	-0.226576	0.251159	-0.902119	0.366993	0.723809	Not significant	0.140376
Fitm2|ENSMUSG00000048486	590.48	-0.229045	0.253937	-0.901976	0.36707	0.723809	Not significant	0.140376
Gm7278|ENSMUSG00000080950	42.9286	-0.373009	0.413548	-0.901973	0.367071	0.723809	Not significant	0.140376
Or10ak7|ENSMUSG00000111259	32.7952	0.483859	0.536819	0.901344	0.367405	0.724128	Not significant	0.140185
Gm20696|ENSMUSG00000030068	158.611	0.191423	0.212329	0.901539	0.367302	0.724128	Not significant	0.140185
Zbtb5|ENSMUSG00000049657	1029.06	0.183046	0.20308	0.901347	0.367404	0.724128	Not significant	0.140185
Fastkd5|ENSMUSG00000079043	402.973	0.182654	0.202614	0.901489	0.367328	0.724128	Not significant	0.140185
Sfxn3|ENSMUSG00000025212	2556.8	-0.181525	0.201384	-0.901384	0.367384	0.724128	Not significant	0.140185
Clic4|ENSMUSG00000037242	6728.55	-0.244912	0.271716	-0.901356	0.367399	0.724128	Not significant	0.140185
Gm7394|ENSMUSG00000109533	21.6969	-0.450727	0.500167	-0.901152	0.367507	0.724273	Not significant	0.140098
Blvra|ENSMUSG00000001999	2334.51	0.154073	0.171011	0.900951	0.367614	0.724427	Not significant	0.140005
Usp48|ENSMUSG00000043411	5277.85	0.118511	0.131556	0.900842	0.367672	0.724485	Not significant	0.139971
Gm20705|ENSMUSG00000093559	6.55594	0.734254	0.815448	0.900431	0.367891	0.724632	Not significant	0.139882
Vat1|ENSMUSG00000034993	40.6306	0.442402	0.491298	0.900475	0.367867	0.724632	Not significant	0.139882
Gtf3a|ENSMUSG00000016503	414.724	0.234619	0.260579	0.900377	0.36792	0.724632	Not significant	0.139882
Prkra|ENSMUSG00000002731	1221.27	0.147723	0.164024	0.900621	0.36779	0.724632	Not significant	0.139882
Gm15738|ENSMUSG00000087526	230.968	-0.243722	0.27064	-0.90054	0.367833	0.724632	Not significant	0.139882
Skor1|ENSMUSG00000022245	16.2397	-0.559883	0.621789	-0.900439	0.367887	0.724632	Not significant	0.139882
Dazap2|ENSMUSG00000000346	27260.3	0.129414	0.14378	0.900084	0.368076	0.724832	Not significant	0.139763
Gm42869|ENSMUSG00000105137	48.8684	-0.375391	0.417065	-0.900078	0.368079	0.724832	Not significant	0.139763
Snx4|ENSMUSG00000022808	5623.4	0.177253	0.196943	0.900022	0.368108	0.724834	Not significant	0.139762
Kcmf1|ENSMUSG00000055239	1881.91	0.160584	0.178468	0.899792	0.368231	0.725019	Not significant	0.139651
Hpdl|ENSMUSG00000043155	14.8521	0.576625	0.641041	0.899514	0.368379	0.725145	Not significant	0.139575
Gclc|ENSMUSG00000032350	3237.45	0.305604	0.339766	0.899455	0.36841	0.725145	Not significant	0.139575
Ipp|ENSMUSG00000028696	1073.14	0.146723	0.16311	0.899533	0.368369	0.725145	Not significant	0.139575
Cdkl5|ENSMUSG00000031292	1644.37	-0.255388	0.283927	-0.899483	0.368395	0.725145	Not significant	0.139575
Gm54461|ENSMUSG00002076276	5.18844	0.650481	0.723326	0.89929	0.368498	0.725198	Not significant	0.139543
4932442E05Rik|ENSMUSG00000104443	55.2817	0.437155	0.486137	0.899243	0.368523	0.725198	Not significant	0.139543
|ENSMUSG00000121049	12.3058	-0.45993	0.511458	-0.899252	0.368519	0.725198	Not significant	0.139543
|ENSMUSG00000120187	23.5328	0.515266	0.573255	0.898843	0.368737	0.725561	Not significant	0.139326
Ppp1r26|ENSMUSG00000035829	275.114	-0.287037	0.319374	-0.898749	0.368786	0.725602	Not significant	0.139302
Gm6934|ENSMUSG00000103753	23.2312	-0.508289	0.565609	-0.898657	0.368835	0.725642	Not significant	0.139278
Ap2m1|ENSMUSG00000022841	12833.6	0.10672	0.118771	0.898539	0.368898	0.725643	Not significant	0.139277
Tra2a|ENSMUSG00000029817	3784.43	-0.144266	0.160545	-0.8986	0.368866	0.725643	Not significant	0.139277
Gm13590|ENSMUSG00000081817	17.0587	-0.48348	0.5381	-0.898494	0.368922	0.725643	Not significant	0.139277
Rnf31|ENSMUSG00000047098	962.689	0.30563	0.340202	0.89838	0.368983	0.725706	Not significant	0.139239
Bpnt1|ENSMUSG00000026617	1846.95	-0.135885	0.151266	-0.89832	0.369015	0.725712	Not significant	0.139236
Jhy|ENSMUSG00000032023	14.7486	0.720386	0.801984	0.898255	0.36905	0.725724	Not significant	0.139229
Gm19605|ENSMUSG00000113585	196.764	0.18297	0.20372	0.898143	0.369109	0.725785	Not significant	0.139192
Golga5|ENSMUSG00000021192	3576.9	0.133603	0.148766	0.898074	0.369146	0.7258	Not significant	0.139183
Rps2-ps13|ENSMUSG00000081684	5.1956	0.657859	0.732754	0.897789	0.369298	0.726014	Not significant	0.139055
Atp5h|ENSMUSG00000034566	7362.75	-0.176616	0.196729	-0.897762	0.369312	0.726014	Not significant	0.139055
Gm10617|ENSMUSG00000074065	14.9697	0.674074	0.751022	0.897542	0.36943	0.726141	Not significant	0.138979
Ube4bos3|ENSMUSG00000085286	16.2258	0.542349	0.604519	0.897159	0.369634	0.726141	Not significant	0.138979
Gm49942|ENSMUSG00000117332	35.3025	0.459788	0.512319	0.897465	0.369471	0.726141	Not significant	0.138979
Rara|ENSMUSG00000037992	76.2546	0.411953	0.459169	0.897172	0.369627	0.726141	Not significant	0.138979
Cbfa2t2|ENSMUSG00000038533	2373.71	0.133296	0.148551	0.897313	0.369552	0.726141	Not significant	0.138979
Mrps16|ENSMUSG00000049960	1026.62	-0.171996	0.191638	-0.897505	0.36945	0.726141	Not significant	0.138979
Adcy9|ENSMUSG00000005580	998.68	-0.173672	0.193535	-0.897365	0.369524	0.726141	Not significant	0.138979
Ccnjl|ENSMUSG00000044707	158.47	-0.234773	0.261686	-0.897155	0.369636	0.726141	Not significant	0.138979
Gm42898|ENSMUSG00000104828	51.3456	-0.348134	0.38796	-0.897346	0.369534	0.726141	Not significant	0.138979
Pgr|ENSMUSG00000031870	317.188	-0.192219	0.214317	-0.89689	0.369777	0.726319	Not significant	0.138873
Gm7204|ENSMUSG00000048164	22.4527	-0.493707	0.550473	-0.896877	0.369784	0.726319	Not significant	0.138873
Uri1|ENSMUSG00000030421	1734.34	-0.1307	0.145739	-0.89681	0.369821	0.726333	Not significant	0.138864
Gm31374|ENSMUSG00000110864	5.49947	0.845854	0.943392	0.89661	0.369927	0.726373	Not significant	0.13884
Gprasp1|ENSMUSG00000043384	10101.8	-0.190734	0.212725	-0.896621	0.369921	0.726373	Not significant	0.13884
Pole4|ENSMUSG00000030042	3084.09	-0.191546	0.213627	-0.89664	0.369911	0.726373	Not significant	0.13884
Tmc8|ENSMUSG00000050106	66.4417	0.569284	0.635293	0.896096	0.370201	0.726539	Not significant	0.138741
Ogn|ENSMUSG00000021390	206.414	0.351791	0.392591	0.896074	0.370213	0.726539	Not significant	0.138741
Gm33933|ENSMUSG00000093898	49.9607	0.347017	0.387142	0.896357	0.370062	0.726539	Not significant	0.138741
Slc7a5|ENSMUSG00000040010	2126.33	0.330787	0.369125	0.896139	0.370179	0.726539	Not significant	0.138741
Dip2b|ENSMUSG00000023026	8566.7	0.204645	0.228366	0.896126	0.370186	0.726539	Not significant	0.138741
Ngly1|ENSMUSG00000021785	3824.95	0.140592	0.156876	0.8962	0.370146	0.726539	Not significant	0.138741
Plpp4|ENSMUSG00000070366	93.8325	-0.277435	0.309551	-0.896249	0.37012	0.726539	Not significant	0.138741
Gm11470|ENSMUSG00000082665	6.32865	-0.81295	0.90735	-0.895961	0.370273	0.7266	Not significant	0.138704
Usp27x|ENSMUSG00000046269	78.2598	0.305703	0.341259	0.895807	0.370356	0.726705	Not significant	0.138642
Tacstd2|ENSMUSG00000051397	19.0378	0.66305	0.740647	0.895232	0.370663	0.72678	Not significant	0.138597
Gm37239|ENSMUSG00000103374	10.4206	0.659493	0.736703	0.895196	0.370682	0.72678	Not significant	0.138597
Gm37262|ENSMUSG00000103525	33.5063	0.506703	0.565733	0.895657	0.370436	0.72678	Not significant	0.138597
Ring1|ENSMUSG00000024325	697.673	0.331648	0.370332	0.895543	0.370497	0.72678	Not significant	0.138597
Rpl37|ENSMUSG00000041841	4429.71	0.220215	0.245912	0.895502	0.370519	0.72678	Not significant	0.138597
Tpt1|ENSMUSG00000060126	6274.25	0.1849	0.206475	0.895511	0.370514	0.72678	Not significant	0.138597
Rgs9|ENSMUSG00000020599	977.772	-0.164719	0.184003	-0.895201	0.37068	0.72678	Not significant	0.138597
Ptges3|ENSMUSG00000071072	5011.95	-0.177118	0.197827	-0.895315	0.370619	0.72678	Not significant	0.138597
Slc38a11|ENSMUSG00000061171	114.34	-0.335347	0.374527	-0.895388	0.37058	0.72678	Not significant	0.138597
Gm30177|ENSMUSG00000114708	13.5639	-0.770897	0.861087	-0.89526	0.370648	0.72678	Not significant	0.138597
Gm12754|ENSMUSG00000082649	7.27489	-0.604163	0.674949	-0.895124	0.370721	0.726799	Not significant	0.138586
Islr|ENSMUSG00000037206	218.938	-0.311887	0.348476	-0.895004	0.370785	0.726834	Not significant	0.138565
Gm15893|ENSMUSG00000085246	52.9894	-0.343662	0.38401	-0.894929	0.370825	0.726834	Not significant	0.138565
Gm50370|ENSMUSG00000118198	14.987	-0.488497	0.545836	-0.894951	0.370813	0.726834	Not significant	0.138565
S100a6|ENSMUSG00000001025	586.031	0.211305	0.236147	0.894803	0.370892	0.72691	Not significant	0.138519
Prdx4|ENSMUSG00000025289	2383.06	0.173474	0.193914	0.894589	0.371007	0.727001	Not significant	0.138465
Bend6|ENSMUSG00000042182	5591.25	-0.187502	0.209586	-0.894631	0.370984	0.727001	Not significant	0.138465
Gm38398|ENSMUSG00000111774	23.5998	-0.338981	0.378939	-0.894555	0.371025	0.727001	Not significant	0.138465
Nav3|ENSMUSG00000020181	9351.4	-0.149303	0.166938	-0.894366	0.371126	0.727141	Not significant	0.138381
Igdcc3|ENSMUSG00000032394	19.9664	0.556554	0.622567	0.893967	0.371339	0.727488	Not significant	0.138174
St3gal3|ENSMUSG00000028538	545.361	0.326544	0.365368	0.89374	0.371461	0.727488	Not significant	0.138174
Sltm|ENSMUSG00000032212	5631.44	-0.129563	0.144966	-0.893749	0.371456	0.727488	Not significant	0.138174
Tex9|ENSMUSG00000090626	435.951	-0.176154	0.197136	-0.893566	0.371554	0.727488	Not significant	0.138174
Gm13525|ENSMUSG00000082879	60.3767	-0.390832	0.437213	-0.893918	0.371366	0.727488	Not significant	0.138174
Gm37066|ENSMUSG00000104410	47.943	-0.407569	0.455974	-0.893842	0.371406	0.727488	Not significant	0.138174
A930004D18Rik|ENSMUSG00000054057	25.0964	-0.435748	0.487641	-0.893584	0.371544	0.727488	Not significant	0.138174
4930579H20Rik|ENSMUSG00000101636	20.5451	-0.463966	0.519238	-0.89355	0.371563	0.727488	Not significant	0.138174
|ENSMUSG00000120812	16.376	-0.555993	0.62221	-0.893578	0.371548	0.727488	Not significant	0.138174
0610009L18Rik|ENSMUSG00000043644	137.556	-0.210737	0.235901	-0.893327	0.371682	0.727666	Not significant	0.138068
Mir361|ENSMUSG00000065510	6.41161	1.00434	1.12875	0.889779	0.373584	0.727715	Not significant	0.138039
Sfn|ENSMUSG00000047281	5.19367	0.947312	1.06489	0.889588	0.373687	0.727715	Not significant	0.138039
Loxhd1|ENSMUSG00000032818	5.94109	0.836916	0.940462	0.889899	0.37352	0.727715	Not significant	0.138039
C130083M11Rik|ENSMUSG00000106464	6.97126	0.825348	0.925315	0.891964	0.372412	0.727715	Not significant	0.138039
Gm49728|ENSMUSG00000116549	6.72497	0.733925	0.82455	0.890092	0.373417	0.727715	Not significant	0.138039
|ENSMUSG00000120561	9.96531	0.6069	0.68056	0.891767	0.372518	0.727715	Not significant	0.138039
Lipo2|ENSMUSG00000087303	9.4307	0.597557	0.671712	0.889603	0.373679	0.727715	Not significant	0.138039
Gm44723|ENSMUSG00000109013	22.15	0.532941	0.599131	0.889523	0.373722	0.727715	Not significant	0.138039
Gm42688|ENSMUSG00000079511	34.6744	0.52333	0.588329	0.88952	0.373724	0.727715	Not significant	0.138039
Rps24-ps3|ENSMUSG00000081049	13.6782	0.521745	0.586977	0.888869	0.374074	0.727715	Not significant	0.138039
Gm11944|ENSMUSG00000084941	35.0695	0.45377	0.508312	0.892698	0.372019	0.727715	Not significant	0.138039
Lasp1|ENSMUSG00000038366	5240.07	0.37954	0.42612	0.89069	0.373096	0.727715	Not significant	0.138039
1700003F12Rik|ENSMUSG00000038523	51.771	0.364224	0.40909	0.890328	0.37329	0.727715	Not significant	0.138039
Mypopos|ENSMUSG00000086533	245.008	0.321	0.359962	0.891761	0.372521	0.727715	Not significant	0.138039
Sh3gl1|ENSMUSG00000003200	3322.22	0.313387	0.351346	0.891962	0.372413	0.727715	Not significant	0.138039
Rnf220|ENSMUSG00000028677	2422.29	0.292441	0.328544	0.890112	0.373406	0.727715	Not significant	0.138039
Gm30531|ENSMUSG00000117013	35.9065	0.292409	0.328807	0.889302	0.373841	0.727715	Not significant	0.138039
Paqr7|ENSMUSG00000037348	3460.02	0.217999	0.244722	0.890802	0.373036	0.727715	Not significant	0.138039
|ENSMUSG00000121107	603.476	0.201512	0.226704	0.88888	0.374067	0.727715	Not significant	0.138039
Gm5617|ENSMUSG00000042293	242.163	0.19761	0.222167	0.889469	0.373751	0.727715	Not significant	0.138039
Mif4gd|ENSMUSG00000020743	1139.86	0.190031	0.212908	0.892546	0.3721	0.727715	Not significant	0.138039
Ccng1|ENSMUSG00000020326	6373.28	0.189723	0.213223	0.889787	0.37358	0.727715	Not significant	0.138039
Dnajb9|ENSMUSG00000014905	2981.26	0.188267	0.210862	0.892842	0.371942	0.727715	Not significant	0.138039
Atr|ENSMUSG00000032409	2922.09	0.179677	0.201588	0.891307	0.372765	0.727715	Not significant	0.138039
Bsg|ENSMUSG00000023175	16410.9	0.175213	0.196307	0.892546	0.3721	0.727715	Not significant	0.138039
Golph3l|ENSMUSG00000046519	3010.68	0.164437	0.184568	0.890927	0.372968	0.727715	Not significant	0.138039
Tbcd|ENSMUSG00000039230	1925.78	0.159688	0.179564	0.88931	0.373837	0.727715	Not significant	0.138039
Dtnbp1|ENSMUSG00000057531	2996.14	0.154634	0.173617	0.890658	0.373113	0.727715	Not significant	0.138039
E130311K13Rik|ENSMUSG00000048581	515.24	0.144693	0.162676	0.889455	0.373759	0.727715	Not significant	0.138039
Gm20186|ENSMUSG00000106874	1450.41	0.138239	0.155427	0.889414	0.373781	0.727715	Not significant	0.138039
Wdr45b|ENSMUSG00000025173	6967.1	0.127262	0.143104	0.8893	0.373842	0.727715	Not significant	0.138039
Zcchc4|ENSMUSG00000029179	1163.8	0.119916	0.134883	0.889043	0.37398	0.727715	Not significant	0.138039
Idh3b|ENSMUSG00000027406	7223.68	-0.110114	0.12385	-0.889092	0.373954	0.727715	Not significant	0.138039
Mllt10|ENSMUSG00000026743	2224.96	-0.115049	0.129245	-0.890162	0.373379	0.727715	Not significant	0.138039
Llph|ENSMUSG00000020224	1159.21	-0.122659	0.137994	-0.888872	0.374072	0.727715	Not significant	0.138039
Cmc2|ENSMUSG00000014633	566.512	-0.140246	0.157325	-0.891442	0.372692	0.727715	Not significant	0.138039
Fkbp9|ENSMUSG00000029781	3585.42	-0.142019	0.159445	-0.890704	0.373088	0.727715	Not significant	0.138039
Smim10l1|ENSMUSG00000072704	4121.51	-0.170257	0.191288	-0.890058	0.373435	0.727715	Not significant	0.138039
6230400D17Rik|ENSMUSG00000097577	161.714	-0.1968	0.22055	-0.892313	0.372225	0.727715	Not significant	0.138039
Fbxw7|ENSMUSG00000028086	4517.28	-0.205673	0.230825	-0.891035	0.37291	0.727715	Not significant	0.138039
P2ry13|ENSMUSG00000036362	110089	-0.209437	0.235616	-0.888891	0.374061	0.727715	Not significant	0.138039
Slc4a4|ENSMUSG00000060961	3915.19	-0.213936	0.240474	-0.889646	0.373656	0.727715	Not significant	0.138039
Uqcr10|ENSMUSG00000059534	3459.76	-0.217144	0.243979	-0.890012	0.37346	0.727715	Not significant	0.138039
Zwint|ENSMUSG00000019923	15619.1	-0.223056	0.25076	-0.889518	0.373725	0.727715	Not significant	0.138039
Zc2hc1a|ENSMUSG00000043542	1620.17	-0.224353	0.252113	-0.889888	0.373526	0.727715	Not significant	0.138039
Dusp18|ENSMUSG00000047205	691.986	-0.229356	0.257159	-0.891884	0.372455	0.727715	Not significant	0.138039
Gm49783|ENSMUSG00000111740	85.1141	-0.231131	0.259885	-0.889357	0.373811	0.727715	Not significant	0.138039
Gm45069|ENSMUSG00000108949	45.6798	-0.266766	0.299306	-0.891282	0.372778	0.727715	Not significant	0.138039
Rida|ENSMUSG00000022323	6512.48	-0.287986	0.323356	-0.890615	0.373136	0.727715	Not significant	0.138039
Capn5|ENSMUSG00000035547	333.793	-0.306397	0.344044	-0.890578	0.373156	0.727715	Not significant	0.138039
Gprin3|ENSMUSG00000045441	716.64	-0.306472	0.343311	-0.892697	0.372019	0.727715	Not significant	0.138039
Gm7968|ENSMUSG00000115144	115.378	-0.309549	0.347365	-0.891135	0.372857	0.727715	Not significant	0.138039
Sphkap|ENSMUSG00000026163	4660.55	-0.318653	0.356825	-0.893025	0.371844	0.727715	Not significant	0.138039
Tnfsf9|ENSMUSG00000035678	61.3432	-0.320343	0.35995	-0.889966	0.373484	0.727715	Not significant	0.138039
Nat1|ENSMUSG00000025588	206.771	-0.320963	0.361058	-0.888951	0.374029	0.727715	Not significant	0.138039
Ifrd2|ENSMUSG00000010048	247.823	-0.324635	0.364356	-0.890984	0.372938	0.727715	Not significant	0.138039
Glns-ps1|ENSMUSG00000082100	22.271	-0.329102	0.368562	-0.892934	0.371893	0.727715	Not significant	0.138039
Gm38381|ENSMUSG00000102594	68.4984	-0.346957	0.389825	-0.890033	0.373448	0.727715	Not significant	0.138039
Dpf1|ENSMUSG00000030584	209.977	-0.35246	0.395461	-0.891265	0.372787	0.727715	Not significant	0.138039
Gm42940|ENSMUSG00000106025	39.974	-0.368202	0.412361	-0.892912	0.371904	0.727715	Not significant	0.138039
Mmp21|ENSMUSG00000030981	40.8988	-0.378702	0.424764	-0.891558	0.37263	0.727715	Not significant	0.138039
Bdh2|ENSMUSG00000028167	140.01	-0.382636	0.429349	-0.891202	0.372821	0.727715	Not significant	0.138039
Gm7529|ENSMUSG00000111209	77.6	-0.423046	0.474854	-0.890896	0.372985	0.727715	Not significant	0.138039
Cavin4|ENSMUSG00000028348	18.6844	-0.468712	0.525836	-0.891366	0.372733	0.727715	Not significant	0.138039
Gm5521|ENSMUSG00000118252	18.4945	-0.471462	0.53007	-0.889433	0.37377	0.727715	Not significant	0.138039
Wfdc3|ENSMUSG00000076434	25.9693	-0.497948	0.557538	-0.893119	0.371794	0.727715	Not significant	0.138039
AI849053|ENSMUSG00000097280	21.8493	-0.515621	0.577626	-0.892656	0.372041	0.727715	Not significant	0.138039
Gm56252|ENSMUSG00002075223	6.7115	-0.558207	0.627259	-0.889914	0.373512	0.727715	Not significant	0.138039
Gm49265|ENSMUSG00000115647	31.7887	-0.564195	0.634518	-0.889172	0.373911	0.727715	Not significant	0.138039
Gm17036|ENSMUSG00000091165	9.40441	-0.565308	0.633835	-0.891886	0.372454	0.727715	Not significant	0.138039
Gm47593|ENSMUSG00000112058	7.4657	-0.61797	0.694426	-0.889899	0.37352	0.727715	Not significant	0.138039
Btn2a2|ENSMUSG00000053216	17.961	-0.643605	0.721008	-0.892646	0.372047	0.727715	Not significant	0.138039
B230112G18Rik|ENSMUSG00000103925	7.62301	-0.725958	0.814702	-0.891071	0.372891	0.727715	Not significant	0.138039
Gm6155|ENSMUSG00000068629	7.38579	-0.757501	0.849663	-0.891531	0.372644	0.727715	Not significant	0.138039
Gm15881|ENSMUSG00000085254	10.1699	-0.757527	0.850219	-0.890979	0.37294	0.727715	Not significant	0.138039
Gm42929|ENSMUSG00000106022	5.34489	-0.812226	0.910453	-0.892111	0.372333	0.727715	Not significant	0.138039
Obox3-ps7|ENSMUSG00000093773	5.97605	-0.813223	0.912985	-0.89073	0.373074	0.727715	Not significant	0.138039
Gm49197|ENSMUSG00000115184	8.25126	-0.819595	0.91947	-0.891377	0.372727	0.727715	Not significant	0.138039
Gm45104|ENSMUSG00000109209	6.15873	-0.849795	0.952996	-0.891708	0.372549	0.727715	Not significant	0.138039
4933405L10Rik|ENSMUSG00000013158	7.43357	-0.874114	0.979049	-0.89282	0.371954	0.727715	Not significant	0.138039
Erich2os|ENSMUSG00000086515	6.35513	-0.876262	0.985402	-0.889243	0.373873	0.727715	Not significant	0.138039
Gm48716|ENSMUSG00000110722	6.24248	-0.945801	1.05979	-0.892438	0.372158	0.727715	Not significant	0.138039
Csde1|ENSMUSG00000068823	21772.2	0.152567	0.171673	0.888707	0.37416	0.727827	Not significant	0.137972
Hes5|ENSMUSG00000048001	120.882	-0.323904	0.364494	-0.888639	0.374197	0.727843	Not significant	0.137963
Gm12470|ENSMUSG00000081516	14.7707	0.444877	0.500806	0.888323	0.374367	0.727909	Not significant	0.137923
Mink1|ENSMUSG00000020827	724.251	0.408171	0.459549	0.8882	0.374433	0.727909	Not significant	0.137923
Kmt2a|ENSMUSG00000002028	3211.41	-0.160028	0.180171	-0.888201	0.374432	0.727909	Not significant	0.137923
Itfg2|ENSMUSG00000001518	888.562	-0.190726	0.214691	-0.888375	0.374339	0.727909	Not significant	0.137923
Cfap36|ENSMUSG00000020462	2554.37	-0.210064	0.236489	-0.88826	0.374401	0.727909	Not significant	0.137923
Gm19935|ENSMUSG00000110332	110.35	-0.301936	0.339887	-0.88834	0.374358	0.727909	Not significant	0.137923
1700047N06Rik|ENSMUSG00000102356	25.9156	-0.424763	0.478072	-0.888491	0.374277	0.727909	Not significant	0.137923
Gm42658|ENSMUSG00000106251	37.673	0.398782	0.44902	0.888116	0.374478	0.727941	Not significant	0.137904
Gm48765|ENSMUSG00000114407	5.60969	0.991185	1.11662	0.887669	0.374719	0.728071	Not significant	0.137826
Mvp|ENSMUSG00000030681	1611.76	0.294755	0.332041	0.887706	0.374699	0.728071	Not significant	0.137826
Gm16861|ENSMUSG00000097397	123.039	0.262693	0.295898	0.887782	0.374658	0.728071	Not significant	0.137826
Egfl8|ENSMUSG00000015467	31.4329	-0.388605	0.437672	-0.887891	0.3746	0.728071	Not significant	0.137826
Gm30564|ENSMUSG00000115965	6.04679	-0.631874	0.711762	-0.887759	0.37467	0.728071	Not significant	0.137826
D830026I12Rik|ENSMUSG00000085171	11.8786	-0.8256	0.929981	-0.88776	0.37467	0.728071	Not significant	0.137826
Kcns1|ENSMUSG00000040164	44.7819	-0.33132	0.373293	-0.887559	0.374778	0.72813	Not significant	0.137791
Nisch|ENSMUSG00000021910	11463.6	0.23758	0.267745	0.887339	0.374897	0.728192	Not significant	0.137754
Gm37731|ENSMUSG00000103225	237.709	-0.264665	0.298265	-0.887351	0.37489	0.728192	Not significant	0.137754
Mmp13|ENSMUSG00000050578	11.7858	-1.49139	1.68068	-0.887376	0.374877	0.728192	Not significant	0.137754
Gm15789|ENSMUSG00000082057	76.2965	-0.400889	0.451838	-0.887241	0.374949	0.728238	Not significant	0.137726
Gorasp1|ENSMUSG00000032513	1225.8	0.334436	0.3772	0.886627	0.37528	0.728376	Not significant	0.137644
Zmym2|ENSMUSG00000021945	6040.93	0.155593	0.175484	0.886655	0.375265	0.728376	Not significant	0.137644
Cyc1|ENSMUSG00000022551	5578.1	-0.147	0.165745	-0.886904	0.375131	0.728376	Not significant	0.137644
Etv5|ENSMUSG00000013089	8356.98	-0.223461	0.251922	-0.887024	0.375066	0.728376	Not significant	0.137644
Map2|ENSMUSG00000015222	17981.2	-0.254811	0.287284	-0.886968	0.375096	0.728376	Not significant	0.137644
Rnf208|ENSMUSG00000044628	310.126	-0.313225	0.353267	-0.886653	0.375266	0.728376	Not significant	0.137644
Susd5|ENSMUSG00000086596	99.7421	-0.363496	0.409897	-0.8868	0.375187	0.728376	Not significant	0.137644
Gm16226|ENSMUSG00000089743	22.1099	-0.438998	0.495045	-0.886785	0.375195	0.728376	Not significant	0.137644
Nnmt|ENSMUSG00000032271	8.18339	-0.666524	0.751652	-0.886746	0.375215	0.728376	Not significant	0.137644
Gm44949|ENSMUSG00000108655	35.5585	0.420213	0.473982	0.886561	0.375315	0.728389	Not significant	0.137637
|ENSMUSG00000120511	74.3947	-0.275029	0.310269	-0.886419	0.375392	0.728481	Not significant	0.137582
Gm14066|ENSMUSG00000085071	13.2521	-0.565119	0.637685	-0.886203	0.375508	0.72865	Not significant	0.137481
Gm15539|ENSMUSG00000081809	198.753	0.263718	0.297676	0.885923	0.375659	0.728888	Not significant	0.137339
|ENSMUSG00000120142	7.4158	0.662945	0.748686	0.885477	0.375899	0.728961	Not significant	0.137296
Shmt1|ENSMUSG00000020534	216.485	0.239814	0.270814	0.885529	0.375871	0.728961	Not significant	0.137296
Glyr1|ENSMUSG00000022536	9507.45	0.108983	0.123078	0.885478	0.375899	0.728961	Not significant	0.137296
Gm38178|ENSMUSG00000103825	278.531	-0.293848	0.331797	-0.885627	0.375819	0.728961	Not significant	0.137296
Gm13688|ENSMUSG00000083284	27.9555	-0.308015	0.34778	-0.88566	0.375801	0.728961	Not significant	0.137296
Tpbg|ENSMUSG00000035274	141.581	-0.329311	0.371893	-0.885498	0.375888	0.728961	Not significant	0.137296
Gm43888|ENSMUSG00000107782	32.6732	-0.522895	0.590392	-0.885675	0.375793	0.728961	Not significant	0.137296
Slc35d3|ENSMUSG00000050473	58.925	-0.246968	0.278934	-0.8854	0.375941	0.728986	Not significant	0.137281
Hmga1b|ENSMUSG00000078249	4.75788	0.952478	1.07618	0.885054	0.376127	0.72901	Not significant	0.137267
Nipbl|ENSMUSG00000022141	4682.26	0.148537	0.167807	0.885167	0.376067	0.72901	Not significant	0.137267
Nhp2|ENSMUSG00000001056	985.488	-0.14819	0.167433	-0.885067	0.376121	0.72901	Not significant	0.137267
Swsap1|ENSMUSG00000051238	397.366	-0.199941	0.225944	-0.884913	0.376204	0.72901	Not significant	0.137267
9030407P20Rik|ENSMUSG00000097343	114.198	-0.214001	0.241798	-0.885039	0.376136	0.72901	Not significant	0.137267
Mllt11|ENSMUSG00000053192	1050.52	-0.231858	0.262021	-0.884882	0.37622	0.72901	Not significant	0.137267
Msto1|ENSMUSG00000068922	713.749	-0.235078	0.265531	-0.885314	0.375987	0.72901	Not significant	0.137267
Gimap1|ENSMUSG00000090019	502.047	-0.252761	0.28562	-0.884957	0.37618	0.72901	Not significant	0.137267
Amot|ENSMUSG00000041688	687.961	-0.254348	0.287451	-0.884841	0.376243	0.72901	Not significant	0.137267
Gm9349|ENSMUSG00000117202	28.0708	-0.432723	0.488936	-0.88503	0.37614	0.72901	Not significant	0.137267
Gm11992|ENSMUSG00000040978	31.3026	-0.491872	0.555933	-0.884768	0.376282	0.729029	Not significant	0.137255
Tulp2|ENSMUSG00000023467	18.8358	0.498486	0.563709	0.884295	0.376537	0.729082	Not significant	0.137224
Tmub2|ENSMUSG00000034757	3084.74	0.252123	0.285079	0.8844	0.37648	0.729082	Not significant	0.137224
Tasp1|ENSMUSG00000039033	930.034	-0.177582	0.20084	-0.884196	0.376591	0.729082	Not significant	0.137224
Krtcap2|ENSMUSG00000042747	1930.7	-0.191713	0.216746	-0.884508	0.376422	0.729082	Not significant	0.137224
Bcat1|ENSMUSG00000030268	898.964	-0.193551	0.218881	-0.884277	0.376547	0.729082	Not significant	0.137224
Tfap4|ENSMUSG00000005718	42.9357	-0.255081	0.28847	-0.884255	0.376559	0.729082	Not significant	0.137224
4833415N18Rik|ENSMUSG00000115936	30.9481	-0.446937	0.505348	-0.884415	0.376472	0.729082	Not significant	0.137224
Gm55857|ENSMUSG00002075562	12.1118	-0.457496	0.517423	-0.884183	0.376598	0.729082	Not significant	0.137224
Gm43837|ENSMUSG00000105443	34.8281	-0.561927	0.635417	-0.884343	0.376511	0.729082	Not significant	0.137224
Gm36278|ENSMUSG00000111769	11.4692	-0.695796	0.786821	-0.884314	0.376527	0.729082	Not significant	0.137224
Cnp|ENSMUSG00000006782	7663.98	-0.225266	0.254792	-0.884116	0.376633	0.729095	Not significant	0.137216
Gm37285|ENSMUSG00000103756	43.1014	0.398401	0.450658	0.884043	0.376673	0.729116	Not significant	0.137204
Epha5|ENSMUSG00000029245	1754.43	-0.168838	0.191029	-0.883831	0.376788	0.729169	Not significant	0.137172
Aldh1a1|ENSMUSG00000053279	16616.1	-0.295107	0.33389	-0.883844	0.376781	0.729169	Not significant	0.137172
Nalf2|ENSMUSG00000071719	27.0334	-0.384704	0.435244	-0.883882	0.37676	0.729169	Not significant	0.137172
Gm24629|ENSMUSG00000084711	6.12573	0.806711	0.913007	0.883577	0.376925	0.729187	Not significant	0.137161
Casq1|ENSMUSG00000007122	17.7214	0.524706	0.594031	0.883297	0.377076	0.729187	Not significant	0.137161
Dnttip2|ENSMUSG00000039756	4072.09	0.176676	0.199994	0.883406	0.377017	0.729187	Not significant	0.137161
Cdkn2aipnl|ENSMUSG00000020392	3053.86	0.148171	0.167683	0.883641	0.37689	0.729187	Not significant	0.137161
Mphosph6|ENSMUSG00000031843	1015.41	-0.186148	0.210668	-0.883609	0.376907	0.729187	Not significant	0.137161
Hddc2|ENSMUSG00000000295	1009.96	-0.190607	0.21577	-0.883379	0.377032	0.729187	Not significant	0.137161
Klhl33|ENSMUSG00000090799	491.214	-0.288915	0.327014	-0.883496	0.376968	0.729187	Not significant	0.137161
Gprin1|ENSMUSG00000069227	81.6245	-0.291814	0.330371	-0.88329	0.37708	0.729187	Not significant	0.137161
4930578G10Rik|ENSMUSG00000054885	28.9132	-0.422534	0.478372	-0.883274	0.377088	0.729187	Not significant	0.137161
Drc7|ENSMUSG00000031786	66.6729	-0.454241	0.514314	-0.883199	0.377129	0.729187	Not significant	0.137161
Gm15382|ENSMUSG00000083083	19.6744	-0.522202	0.591202	-0.883289	0.37708	0.729187	Not significant	0.137161
Or56b35|ENSMUSG00000073907	19.1282	-0.802677	0.908858	-0.883171	0.377144	0.729187	Not significant	0.137161
Mlh1|ENSMUSG00000032498	1538.85	0.106158	0.120221	0.883022	0.377224	0.729287	Not significant	0.137102
Gm5454|ENSMUSG00000047643	22.1053	-0.334334	0.378658	-0.882943	0.377267	0.729292	Not significant	0.137098
Gm37969|ENSMUSG00000102577	11.3006	-0.546062	0.61848	-0.88291	0.377285	0.729292	Not significant	0.137098
Hdhd5|ENSMUSG00000058979	1056.65	-0.187956	0.212941	-0.882665	0.377417	0.729492	Not significant	0.13698
Gm41177|ENSMUSG00000114693	4.71732	1.46053	1.65487	0.882566	0.377471	0.729528	Not significant	0.136958
Gm13622|ENSMUSG00000082345	19.1761	0.485808	0.55056	0.88239	0.377566	0.729528	Not significant	0.136958
Arhgef11|ENSMUSG00000041977	1428.78	0.22221	0.251819	0.88242	0.37755	0.729528	Not significant	0.136958
Gng2|ENSMUSG00000043004	5309.28	0.150771	0.170867	0.882391	0.377566	0.729528	Not significant	0.136958
Pou1f1|ENSMUSG00000004842	5.49574	-0.680243	0.770934	-0.882363	0.37758	0.729528	Not significant	0.136958
Gm12932|ENSMUSG00000086342	15.6781	0.432246	0.490005	0.882126	0.377709	0.729533	Not significant	0.136955
Gm39090|ENSMUSG00000108801	44.6708	-0.359854	0.407941	-0.882122	0.377711	0.729533	Not significant	0.136955
Gucy2e|ENSMUSG00000020890	72.6967	-0.416409	0.472071	-0.88209	0.377728	0.729533	Not significant	0.136955
Gm45662|ENSMUSG00000109828	19.7908	-0.694486	0.787254	-0.882163	0.377689	0.729533	Not significant	0.136955
2310001K24Rik|ENSMUSG00000053353	6.86844	-0.715637	0.811262	-0.882128	0.377708	0.729533	Not significant	0.136955
Gm15122|ENSMUSG00000087672	14.1145	0.607235	0.688484	0.881989	0.377783	0.729583	Not significant	0.136925
Ndufc1|ENSMUSG00000037152	1877.1	-0.234215	0.265592	-0.881859	0.377853	0.729594	Not significant	0.136919
mt-Atp6|ENSMUSG00000064357	1200.06	-0.280236	0.317793	-0.881819	0.377875	0.729594	Not significant	0.136919
Gm16296|ENSMUSG00000089885	11.6423	-0.594565	0.674195	-0.881889	0.377837	0.729594	Not significant	0.136919
Kcnj10|ENSMUSG00000044708	1109.69	-0.243142	0.275766	-0.881698	0.37794	0.729664	Not significant	0.136877
Stat5a|ENSMUSG00000004043	465.788	0.345103	0.391604	0.881254	0.37818	0.729695	Not significant	0.136859
Bmpr1a|ENSMUSG00000021796	3370.76	0.259016	0.293961	0.881124	0.378251	0.729695	Not significant	0.136859
Nmnat1|ENSMUSG00000028992	452.566	0.203201	0.230589	0.881227	0.378195	0.729695	Not significant	0.136859
Tax1bp3|ENSMUSG00000040158	1671.96	0.164992	0.187235	0.881199	0.37821	0.729695	Not significant	0.136859
Mrpl15|ENSMUSG00000033845	1890.53	-0.123999	0.140665	-0.881518	0.378038	0.729695	Not significant	0.136859
Tspan17|ENSMUSG00000025875	645.641	-0.204938	0.232568	-0.881198	0.378211	0.729695	Not significant	0.136859
Hdgf|ENSMUSG00000004897	2035.27	-0.209336	0.23753	-0.881302	0.378155	0.729695	Not significant	0.136859
Igip|ENSMUSG00000110185	1063.52	-0.240602	0.273076	-0.88108	0.378274	0.729695	Not significant	0.136859
Gm6525|ENSMUSG00000104043	87.9208	-0.251309	0.285055	-0.881613	0.377986	0.729695	Not significant	0.136859
Gm42829|ENSMUSG00000105895	43.5936	-0.367167	0.416681	-0.881169	0.378226	0.729695	Not significant	0.136859
Gm9333|ENSMUSG00000108702	14.7666	-0.465715	0.528532	-0.881149	0.378237	0.729695	Not significant	0.136859
|ENSMUSG00000120274	7.17806	0.686162	0.779046	0.880773	0.378441	0.729755	Not significant	0.136823
Plau|ENSMUSG00000021822	116.353	0.24939	0.283158	0.880745	0.378456	0.729755	Not significant	0.136823
Pms1|ENSMUSG00000026098	826.137	-0.172517	0.195881	-0.880725	0.378467	0.729755	Not significant	0.136823
Pnp|ENSMUSG00000115338	3194.78	-0.211288	0.239909	-0.880702	0.378479	0.729755	Not significant	0.136823
Stmn1|ENSMUSG00000028832	7817.04	-0.235118	0.266913	-0.880881	0.378382	0.729755	Not significant	0.136823
Gm5628|ENSMUSG00000113750	68.4467	-0.298177	0.33856	-0.880722	0.378468	0.729755	Not significant	0.136823
Mroh7|ENSMUSG00000047502	97.53	-0.307906	0.349637	-0.880643	0.378511	0.72976	Not significant	0.13682
Osr1|ENSMUSG00000048387	33.6506	0.322526	0.366297	0.880505	0.378586	0.729849	Not significant	0.136767
Abhd5|ENSMUSG00000032540	1659.75	0.154296	0.175274	0.88031	0.378692	0.729988	Not significant	0.136684
Ccl17|ENSMUSG00000031780	25.0772	-0.490544	0.557268	-0.880265	0.378716	0.729988	Not significant	0.136684
Qrfp|ENSMUSG00000043102	15.3559	-0.787496	0.8947	-0.880179	0.378763	0.730022	Not significant	0.136664
Gm29291|ENSMUSG00000101903	719.226	0.233257	0.265127	0.879795	0.378971	0.730356	Not significant	0.136465
Rilpl1|ENSMUSG00000029392	2336.64	0.227173	0.258272	0.879591	0.379081	0.730356	Not significant	0.136465
Mtf1|ENSMUSG00000028890	1074.42	0.180591	0.205306	0.879617	0.379067	0.730356	Not significant	0.136465
Aprt|ENSMUSG00000006589	1016.12	0.169411	0.192595	0.879626	0.379062	0.730356	Not significant	0.136465
Fstl1|ENSMUSG00000022816	910.33	-0.181844	0.206716	-0.879682	0.379031	0.730356	Not significant	0.136465
Gm44026|ENSMUSG00000108081	86.9426	-0.313155	0.356091	-0.879423	0.379172	0.730476	Not significant	0.136394
A830029E22Rik|ENSMUSG00000103695	13.7845	-0.711916	0.809602	-0.879341	0.379217	0.730506	Not significant	0.136376
Psenen-ps|ENSMUSG00000056412	30.2916	-0.306183	0.34828	-0.87913	0.379331	0.73067	Not significant	0.136278
Mta2|ENSMUSG00000071646	5165.18	0.231857	0.263804	0.878898	0.379457	0.73069	Not significant	0.136267
Ndufs5-ps|ENSMUSG00000081824	116.291	-0.259949	0.295754	-0.878934	0.379437	0.73069	Not significant	0.136267
Tle6|ENSMUSG00000034758	82.7937	-0.338079	0.384649	-0.878928	0.37944	0.73069	Not significant	0.136267
|ENSMUSG00000120052	16.2098	-0.586909	0.667697	-0.879005	0.379399	0.73069	Not significant	0.136267
Dclk2|ENSMUSG00000028078	978.558	-0.215287	0.245005	-0.878706	0.379561	0.730778	Not significant	0.136215
Gm31938|ENSMUSG00000112422	10.2273	-0.690922	0.786251	-0.878756	0.379534	0.730778	Not significant	0.136215
Dtx2|ENSMUSG00000004947	318.227	0.356118	0.405494	0.878234	0.379816	0.730969	Not significant	0.136101
Xylb|ENSMUSG00000035769	467.73	0.313829	0.357333	0.878254	0.379806	0.730969	Not significant	0.136101
Jdp2|ENSMUSG00000034271	231.4	0.237853	0.270855	0.878156	0.379859	0.730969	Not significant	0.136101
Elk4|ENSMUSG00000026436	1558.71	0.159966	0.182116	0.878377	0.379739	0.730969	Not significant	0.136101
Khdc4|ENSMUSG00000028060	5085.5	-0.106068	0.120786	-0.878149	0.379863	0.730969	Not significant	0.136101
Ndufaf3|ENSMUSG00000070283	1508.42	-0.12104	0.137834	-0.878158	0.379858	0.730969	Not significant	0.136101
Ola1|ENSMUSG00000027108	1852.48	-0.158534	0.180526	-0.878177	0.379848	0.730969	Not significant	0.136101
9330121K16Rik|ENSMUSG00000110249	278.663	-0.283485	0.322947	-0.877808	0.380048	0.731249	Not significant	0.135935
Gm33533|ENSMUSG00000104237	9.39451	-0.545129	0.621036	-0.877775	0.380066	0.731249	Not significant	0.135935
Hoatz|ENSMUSG00000032057	7.13825	0.903106	1.02904	0.877624	0.380148	0.73135	Not significant	0.135875
Gas7|ENSMUSG00000033066	479.061	-0.205391	0.234059	-0.877518	0.380206	0.73135	Not significant	0.135875
Gm16751|ENSMUSG00000085303	15.3667	-0.376615	0.42918	-0.877523	0.380203	0.73135	Not significant	0.135875
Gm572|ENSMUSG00000070577	5.76988	0.741382	0.844987	0.877388	0.380276	0.731373	Not significant	0.135861
Gm30400|ENSMUSG00000109776	54.8436	-0.250056	0.284992	-0.877416	0.380261	0.731373	Not significant	0.135861
Gm15480|ENSMUSG00000082395	26.2647	-0.463454	0.528256	-0.877328	0.380308	0.73138	Not significant	0.135857
Gm49975|ENSMUSG00000117350	6.88391	0.662565	0.755786	0.876657	0.380673	0.731441	Not significant	0.135821
Recql5os1|ENSMUSG00000087072	26.4082	0.40812	0.465296	0.877119	0.380422	0.731441	Not significant	0.135821
Plekhg3|ENSMUSG00000052609	183.331	0.351286	0.400724	0.876629	0.380688	0.731441	Not significant	0.135821
Gm42907|ENSMUSG00000106254	64.369	0.308021	0.351313	0.87677	0.380612	0.731441	Not significant	0.135821
Itfg1|ENSMUSG00000031703	11580	0.154943	0.176666	0.877039	0.380465	0.731441	Not significant	0.135821
Ifi27|ENSMUSG00000064215	3374.69	-0.155285	0.177107	-0.876786	0.380603	0.731441	Not significant	0.135821
Ift22|ENSMUSG00000007987	1225.29	-0.157893	0.180016	-0.877105	0.38043	0.731441	Not significant	0.135821
Hdgfl3|ENSMUSG00000025104	1368.76	-0.198562	0.226504	-0.876637	0.380684	0.731441	Not significant	0.135821
Gm38125|ENSMUSG00000104052	113.032	-0.243685	0.277929	-0.876787	0.380602	0.731441	Not significant	0.135821
Gm38146|ENSMUSG00000103163	73.404	-0.257585	0.293769	-0.876827	0.38058	0.731441	Not significant	0.135821
Lor|ENSMUSG00000043165	16.4611	-0.655706	0.747775	-0.876877	0.380553	0.731441	Not significant	0.135821
Gm48789|ENSMUSG00000111228	10.1595	-0.655986	0.748072	-0.876903	0.38054	0.731441	Not significant	0.135821
Gm22571|ENSMUSG00000064918	20.4968	0.474285	0.541336	0.876137	0.380956	0.731785	Not significant	0.135616
Ado|ENSMUSG00000057134	1128.84	0.22408	0.255738	0.876209	0.380916	0.731785	Not significant	0.135616
Gm10036|ENSMUSG00000058064	140.932	0.214475	0.244794	0.876146	0.380951	0.731785	Not significant	0.135616
Gspt2|ENSMUSG00000071723	451.083	-0.193144	0.220463	-0.876086	0.380983	0.731785	Not significant	0.135616
Gm7804|ENSMUSG00000103357	37.7774	0.365733	0.417551	0.8759	0.381084	0.731817	Not significant	0.135597
Thrsp|ENSMUSG00000035686	3310.33	0.142283	0.162472	0.87574	0.381171	0.731817	Not significant	0.135597
Nsg1|ENSMUSG00000029126	2292.37	-0.22833	0.26073	-0.875735	0.381174	0.731817	Not significant	0.135597
A830073O21Rik|ENSMUSG00000091890	199.894	-0.315306	0.360011	-0.875824	0.381126	0.731817	Not significant	0.135597
A4galt|ENSMUSG00000047878	63.2788	-0.504379	0.575825	-0.875924	0.381071	0.731817	Not significant	0.135597
Gm10505|ENSMUSG00000073430	9.75181	-0.866205	0.989113	-0.875739	0.381172	0.731817	Not significant	0.135597
Pnpla6|ENSMUSG00000004565	1882.89	0.216868	0.247697	0.875538	0.381281	0.7319	Not significant	0.135548
Tmem87a|ENSMUSG00000033808	644.262	0.166909	0.190672	0.875376	0.38137	0.7319	Not significant	0.135548
Zfp809|ENSMUSG00000057982	1926.28	0.113141	0.129251	0.875359	0.381379	0.7319	Not significant	0.135548
Fam131a|ENSMUSG00000050821	1305.33	-0.219042	0.250187	-0.875516	0.381293	0.7319	Not significant	0.135548
Gm45628|ENSMUSG00000110213	12.5557	-0.470337	0.537392	-0.875223	0.381453	0.7319	Not significant	0.135548
Lgals2|ENSMUSG00000043501	6.09847	-0.597985	0.683275	-0.875176	0.381478	0.7319	Not significant	0.135548
Gm8264|ENSMUSG00000112740	5.6243	-0.666209	0.761148	-0.875268	0.381428	0.7319	Not significant	0.135548
Gm8137|ENSMUSG00000112697	5.6243	-0.666209	0.761148	-0.875268	0.381428	0.7319	Not significant	0.135548
Gm22313|ENSMUSG00000088633	7.50481	-0.923075	1.05448	-0.875386	0.381364	0.7319	Not significant	0.135548
Gm16110|ENSMUSG00000090226	184.895	-0.270825	0.309502	-0.875034	0.381555	0.731992	Not significant	0.135494
Mir496a|ENSMUSG00000070136	12.3305	-0.497553	0.568691	-0.874909	0.381623	0.732066	Not significant	0.13545
Gm5063|ENSMUSG00000116827	6.7734	0.597299	0.682791	0.874791	0.381688	0.732079	Not significant	0.135442
Wdtc1|ENSMUSG00000037622	199.246	0.349986	0.400064	0.874823	0.38167	0.732079	Not significant	0.135442
Spata5|ENSMUSG00000027722	1552.52	0.173105	0.197924	0.8746	0.381792	0.732222	Not significant	0.135357
Mybpc2|ENSMUSG00000038670	6.44088	0.652432	0.746077	0.874484	0.381855	0.732254	Not significant	0.135338
Trub1|ENSMUSG00000025086	978.596	-0.137848	0.157637	-0.874463	0.381866	0.732254	Not significant	0.135338
Sfrp2|ENSMUSG00000027996	15.6672	0.602793	0.689419	0.874349	0.381928	0.732317	Not significant	0.135301
Tle1|ENSMUSG00000008305	640.524	0.168901	0.1932	0.87423	0.381993	0.732385	Not significant	0.13526
Rad9b|ENSMUSG00000038569	635.92	-0.128384	0.146867	-0.874147	0.382038	0.732416	Not significant	0.135242
Six5|ENSMUSG00000040841	24.7886	-0.432671	0.495032	-0.874026	0.382104	0.732487	Not significant	0.1352
Mynn|ENSMUSG00000037730	3521.6	0.160339	0.183499	0.873786	0.382235	0.732667	Not significant	0.135093
Psma5-ps|ENSMUSG00000050490	20.1762	-0.394121	0.45107	-0.873747	0.382256	0.732667	Not significant	0.135093
Gm43755|ENSMUSG00000106311	9.59823	-0.541523	0.619814	-0.873687	0.382289	0.732675	Not significant	0.135089
|ENSMUSG00000120405	10.0686	0.838647	0.960246	0.873368	0.382463	0.732781	Not significant	0.135026
Gm37716|ENSMUSG00000102241	34.191	0.306977	0.351512	0.873306	0.382497	0.732781	Not significant	0.135026
Map10|ENSMUSG00000050930	454.564	0.243618	0.279002	0.873178	0.382566	0.732781	Not significant	0.135026
Atg4b|ENSMUSG00000026280	3174.95	0.103031	0.117998	0.873158	0.382577	0.732781	Not significant	0.135026
Mtcp1|ENSMUSG00000031200	571.757	-0.150008	0.171766	-0.873325	0.382486	0.732781	Not significant	0.135026
Uhrf1bp1l|ENSMUSG00000019951	3247.54	-0.175883	0.20143	-0.873174	0.382568	0.732781	Not significant	0.135026
Tob1|ENSMUSG00000037573	578.609	-0.182104	0.208471	-0.873524	0.382377	0.732781	Not significant	0.135026
Gm45696|ENSMUSG00000110688	5.15199	-0.903923	1.03503	-0.873328	0.382484	0.732781	Not significant	0.135026
Kbtbd3|ENSMUSG00000025893	816.918	-0.175474	0.200988	-0.873058	0.382631	0.732801	Not significant	0.135014
Gm45694|ENSMUSG00000110529	110.333	-0.270703	0.310072	-0.873032	0.382645	0.732801	Not significant	0.135014
Gm50174|ENSMUSG00000117910	28.289	-0.401993	0.460497	-0.872954	0.382688	0.732827	Not significant	0.134999
Dnajc17|ENSMUSG00000034278	287.174	-0.17199	0.197067	-0.872749	0.3828	0.732986	Not significant	0.134905
Rab35|ENSMUSG00000029518	807.248	0.261297	0.299491	0.872469	0.382953	0.732994	Not significant	0.134899
Rpl27|ENSMUSG00000063316	2584.9	0.161774	0.185431	0.87242	0.382979	0.732994	Not significant	0.134899
Gm42943|ENSMUSG00000106385	112.412	-0.208578	0.239022	-0.87263	0.382865	0.732994	Not significant	0.134899
Gm43389|ENSMUSG00000106665	119.737	-0.250931	0.2876	-0.872497	0.382937	0.732994	Not significant	0.134899
Rflnb|ENSMUSG00000020846	401.756	-0.298891	0.342587	-0.872454	0.382961	0.732994	Not significant	0.134899
Fmo1|ENSMUSG00000040181	404.529	-0.306409	0.3512	-0.872462	0.382956	0.732994	Not significant	0.134899
H2aj|ENSMUSG00000060032	635.161	-0.154551	0.177175	-0.872307	0.383041	0.733057	Not significant	0.134863
2610020C07Rik|ENSMUSG00000097537	83.6096	-0.2603	0.298446	-0.872186	0.383107	0.733128	Not significant	0.13482
Dsp|ENSMUSG00000054889	46.1757	-0.474414	0.543979	-0.872118	0.383144	0.733143	Not significant	0.134811
Gm37584|ENSMUSG00000103115	6.48713	-0.70968	0.813894	-0.871955	0.383233	0.733257	Not significant	0.134744
Brf1|ENSMUSG00000011158	2686.93	0.26646	0.305617	0.871874	0.383277	0.733286	Not significant	0.134727
Gm45607|ENSMUSG00000110270	71.4819	0.28598	0.328093	0.871644	0.383403	0.733362	Not significant	0.134681
Zfp668|ENSMUSG00000049728	394.013	0.265897	0.305023	0.871727	0.383357	0.733362	Not significant	0.134681
Bin1|ENSMUSG00000024381	16946.9	0.255086	0.29265	0.871641	0.383404	0.733362	Not significant	0.134681
Ercc2|ENSMUSG00000030400	130.142	0.328261	0.376665	0.871493	0.383485	0.733461	Not significant	0.134623
Gm6043|ENSMUSG00000075245	5.0634	0.809125	0.928884	0.871072	0.383715	0.733472	Not significant	0.134616
Gm46348|ENSMUSG00000113370	5.74023	0.764517	0.877991	0.870758	0.383886	0.733472	Not significant	0.134616
Gm48001|ENSMUSG00000112517	12.4755	0.496104	0.569808	0.870652	0.383944	0.733472	Not significant	0.134616
Mir7-1|ENSMUSG00000065434	26.7167	0.36257	0.416449	0.870622	0.383961	0.733472	Not significant	0.134616
Rpl17-ps10|ENSMUSG00000081895	28.7573	0.350957	0.403025	0.870808	0.383859	0.733472	Not significant	0.134616
Insyn2b|ENSMUSG00000069911	187.048	0.281419	0.323275	0.870524	0.384014	0.733472	Not significant	0.134616
Cfap410|ENSMUSG00000020284	1378.97	0.223483	0.256493	0.871305	0.383588	0.733472	Not significant	0.134616
Pla2g4a|ENSMUSG00000056220	6040.32	0.216685	0.248796	0.870935	0.383789	0.733472	Not significant	0.134616
Tmx4|ENSMUSG00000034723	12191.8	0.132824	0.152481	0.871085	0.383708	0.733472	Not significant	0.134616
Plxna2|ENSMUSG00000026640	1488.95	-0.174245	0.200057	-0.87098	0.383765	0.733472	Not significant	0.134616
Dph3|ENSMUSG00000021905	1610.11	-0.186746	0.214483	-0.87068	0.383929	0.733472	Not significant	0.134616
Vmn2r57|ENSMUSG00000066537	93.0826	-0.254604	0.292201	-0.871332	0.383573	0.733472	Not significant	0.134616
Sytl5|ENSMUSG00000054453	120.862	-0.327646	0.3763	-0.870706	0.383915	0.733472	Not significant	0.134616
Gm37984|ENSMUSG00000104210	40.9387	-0.433489	0.497929	-0.870584	0.383981	0.733472	Not significant	0.134616
Gm5527|ENSMUSG00000100007	12.851	-0.438437	0.503637	-0.87054	0.384005	0.733472	Not significant	0.134616
Gm47658|ENSMUSG00000113576	5.49008	-0.69446	0.797677	-0.870602	0.383971	0.733472	Not significant	0.134616
Gm12098|ENSMUSG00000082078	6.02055	-0.703371	0.807223	-0.871346	0.383565	0.733472	Not significant	0.134616
Gm48025|ENSMUSG00000112745	9.72666	-0.979959	1.12494	-0.871118	0.38369	0.733472	Not significant	0.134616
Gm12918|ENSMUSG00000066315	78.1521	0.20961	0.240803	0.870464	0.384047	0.733479	Not significant	0.134612
Flot2|ENSMUSG00000061981	1779.37	-0.277539	0.318864	-0.8704	0.384082	0.73349	Not significant	0.134606
Gm16218|ENSMUSG00000059571	5.20447	1.03394	1.1884	0.870027	0.384286	0.733493	Not significant	0.134604
Gm17954|ENSMUSG00000105836	5.22893	1.03054	1.1845	0.870025	0.384287	0.733493	Not significant	0.134604
Polm|ENSMUSG00000020474	540.02	0.283143	0.3254	0.870137	0.384225	0.733493	Not significant	0.134604
Mdh2|ENSMUSG00000019179	8257.02	-0.117372	0.134898	-0.870079	0.384257	0.733493	Not significant	0.134604
Dctn3|ENSMUSG00000028447	2299.85	-0.134762	0.154855	-0.870244	0.384167	0.733493	Not significant	0.134604
Gm43923|ENSMUSG00000108256	31.1739	-0.3337	0.383505	-0.870131	0.384229	0.733493	Not significant	0.134604
6720469O03Rik|ENSMUSG00000108507	11.1928	-0.697881	0.801933	-0.870248	0.384165	0.733493	Not significant	0.134604
Slc33a1|ENSMUSG00000027822	1966.51	0.11796	0.135597	0.869928	0.38434	0.733539	Not significant	0.134577
Rtl5|ENSMUSG00000049191	57.0223	0.33596	0.386296	0.869695	0.384467	0.733726	Not significant	0.134466
Mapk1|ENSMUSG00000063358	10426.6	0.189346	0.217817	0.869288	0.384689	0.734095	Not significant	0.134248
Tafa2|ENSMUSG00000044071	368.149	-0.234997	0.270415	-0.869021	0.384835	0.734262	Not significant	0.134149
Sirt4|ENSMUSG00000029524	469.101	-0.239761	0.275898	-0.869023	0.384835	0.734262	Not significant	0.134149
Pank1|ENSMUSG00000033610	618.279	-0.169873	0.195492	-0.868952	0.384873	0.734267	Not significant	0.134146
Gm56271|ENSMUSG00002076239	11.1291	-0.467657	0.53821	-0.868911	0.384896	0.734267	Not significant	0.134146
Gm7816|ENSMUSG00000083261	21.1323	0.329043	0.378768	0.868719	0.385001	0.734273	Not significant	0.134142
Ggt5|ENSMUSG00000006344	1192.47	0.220649	0.253987	0.868741	0.384989	0.734273	Not significant	0.134142
Marchf8|ENSMUSG00000025702	3603.42	0.182517	0.210106	0.868692	0.385016	0.734273	Not significant	0.134142
Ube2i|ENSMUSG00000015120	6382.09	0.129034	0.148526	0.868764	0.384976	0.734273	Not significant	0.134142
Gm15156|ENSMUSG00000084932	7.33942	0.633571	0.729393	0.868627	0.385051	0.734279	Not significant	0.134139
Crim1|ENSMUSG00000024074	486.916	0.184386	0.212298	0.868524	0.385107	0.734279	Not significant	0.134139
Haghl|ENSMUSG00000061046	2395.19	-0.223725	0.257583	-0.868557	0.38509	0.734279	Not significant	0.134139
BC051408|ENSMUSG00000117478	21.998	-0.562173	0.647313	-0.868473	0.385136	0.734279	Not significant	0.134139
Tubb5|ENSMUSG00000001525	5175.59	0.126471	0.145634	0.868418	0.385166	0.734281	Not significant	0.134138
Gm56014|ENSMUSG00002076570	16.4471	-0.479063	0.551788	-0.8682	0.385285	0.734452	Not significant	0.134036
|ENSMUSG00000121414	14.186	0.48734	0.561445	0.868012	0.385388	0.73448	Not significant	0.13402
Gm47573|ENSMUSG00000112847	38.2412	0.318928	0.367441	0.867971	0.38541	0.73448	Not significant	0.13402
Slx4|ENSMUSG00000039738	678.626	0.267531	0.30828	0.867818	0.385494	0.73448	Not significant	0.13402
Bag5|ENSMUSG00000049792	2312.35	-0.121952	0.140537	-0.867756	0.385528	0.73448	Not significant	0.13402
Ywhae|ENSMUSG00000020849	14944.9	-0.1516	0.174634	-0.868099	0.38534	0.73448	Not significant	0.13402
9030025P20Rik|ENSMUSG00000116953	234.841	-0.166199	0.191588	-0.867482	0.385678	0.73448	Not significant	0.13402
Mrpl20|ENSMUSG00000029066	1883.43	-0.16975	0.195682	-0.86748	0.385679	0.73448	Not significant	0.13402
Thap3|ENSMUSG00000039759	916.052	-0.187602	0.216271	-0.867438	0.385702	0.73448	Not significant	0.13402
Setd6|ENSMUSG00000031671	731.148	-0.190743	0.219917	-0.867337	0.385757	0.73448	Not significant	0.13402
Mb21d2|ENSMUSG00000051065	240.683	-0.234896	0.270768	-0.867517	0.385659	0.73448	Not significant	0.13402
Cplane2|ENSMUSG00000073733	63.0239	-0.29519	0.340335	-0.867351	0.38575	0.73448	Not significant	0.13402
Gm28693|ENSMUSG00000101964	58.5852	-0.319931	0.368713	-0.867697	0.38556	0.73448	Not significant	0.13402
Gm37639|ENSMUSG00000102863	35.3768	-0.356394	0.41074	-0.867689	0.385565	0.73448	Not significant	0.13402
Gm13589|ENSMUSG00000085950	7.2085	-0.76042	0.876744	-0.867322	0.385765	0.73448	Not significant	0.13402
Mir491|ENSMUSG00000070077	5.50568	-0.770332	0.887776	-0.86771	0.385553	0.73448	Not significant	0.13402
Or5m11b|ENSMUSG00000059873	17.1033	-0.80948	0.933237	-0.86739	0.385729	0.73448	Not significant	0.13402
Zfp408|ENSMUSG00000075040	734.266	0.240398	0.277239	0.867113	0.38588	0.734533	Not significant	0.133989
Nptn|ENSMUSG00000032336	16575.1	0.131563	0.15172	0.867146	0.385862	0.734533	Not significant	0.133989
Lpar1|ENSMUSG00000038668	3982.37	-0.271231	0.312782	-0.867156	0.385857	0.734533	Not significant	0.133989
Epb41l1|ENSMUSG00000027624	2056.73	-0.20911	0.241191	-0.866993	0.385946	0.734602	Not significant	0.133948
Gm45095|ENSMUSG00000108333	6.2758	0.811689	0.936406	0.866814	0.386044	0.734734	Not significant	0.13387
Tmem169|ENSMUSG00000026188	228.926	-0.201133	0.232061	-0.866727	0.386092	0.734769	Not significant	0.133849
Mrpl24|ENSMUSG00000019710	1719.66	0.139021	0.160409	0.866662	0.386127	0.734781	Not significant	0.133842
Smim15|ENSMUSG00000071180	5662.13	0.181393	0.20933	0.86654	0.386194	0.734853	Not significant	0.133799
Rpl17-ps5|ENSMUSG00000081855	17.9423	0.416762	0.481066	0.866332	0.386308	0.735014	Not significant	0.133704
Klf9|ENSMUSG00000033863	1730.65	-0.190913	0.220399	-0.866217	0.386371	0.735078	Not significant	0.133666
Pthlh|ENSMUSG00000048776	28.99	-0.409354	0.472638	-0.866105	0.386433	0.73514	Not significant	0.13363
Zswim4|ENSMUSG00000035671	476.399	0.362352	0.418403	0.866036	0.38647	0.735157	Not significant	0.13362
Gm47424|ENSMUSG00000114095	27.1151	-0.409373	0.472749	-0.86594	0.386523	0.735201	Not significant	0.133594
Shank3|ENSMUSG00000022623	329.246	-0.214546	0.247793	-0.865827	0.386585	0.735264	Not significant	0.133557
Zfp385c|ENSMUSG00000014198	180.941	0.299388	0.345805	0.86577	0.386617	0.735268	Not significant	0.133554
Gm12657|ENSMUSG00000063314	49.8313	0.251756	0.290831	0.865646	0.386685	0.735287	Not significant	0.133543
Gm15654|ENSMUSG00000085487	22.0999	-0.48851	0.564315	-0.865669	0.386672	0.735287	Not significant	0.133543
Myo3b|ENSMUSG00000042064	29.9757	0.458028	0.529198	0.865514	0.386757	0.735359	Not significant	0.133501
Gm48623|ENSMUSG00000112941	50.4518	-0.317751	0.367142	-0.86547	0.386781	0.735359	Not significant	0.133501
Rpl9|ENSMUSG00000047215	6823.13	0.180448	0.208531	0.865328	0.386859	0.73542	Not significant	0.133465
Syn3|ENSMUSG00000059602	194.555	-0.243119	0.280964	-0.865306	0.386871	0.73542	Not significant	0.133465
Catsper3|ENSMUSG00000021499	13.7346	-0.609541	0.704495	-0.865217	0.386919	0.735456	Not significant	0.133443
Nfyc-ps|ENSMUSG00000073233	14.996	0.383688	0.443564	0.865012	0.387032	0.73554	Not significant	0.133394
Gnai3|ENSMUSG00000000001	8386.95	0.171024	0.197721	0.864978	0.387051	0.73554	Not significant	0.133394
Yipf7|ENSMUSG00000029158	5.5386	-1.10486	1.27723	-0.865043	0.387015	0.73554	Not significant	0.133394
Nkpd1|ENSMUSG00000060621	6.27428	1.22959	1.42176	0.864834	0.38713	0.735634	Not significant	0.133338
Gm14472|ENSMUSG00000082283	16.6386	-0.425926	0.492558	-0.864723	0.387191	0.735694	Not significant	0.133303
Gm10532|ENSMUSG00000097712	7.54818	0.782405	0.904907	0.864626	0.387244	0.735741	Not significant	0.133275
Ndufb6|ENSMUSG00000071014	1386.41	-0.234005	0.270672	-0.864533	0.387295	0.735782	Not significant	0.133251
Gm48683|ENSMUSG00000114302	30.1104	0.483645	0.55979	0.863974	0.387602	0.73581	Not significant	0.133234
Xab2|ENSMUSG00000019470	3564.15	0.178658	0.206786	0.863977	0.387601	0.73581	Not significant	0.133234
Orc5|ENSMUSG00000029012	2105.16	0.164073	0.189897	0.86401	0.387582	0.73581	Not significant	0.133234
Alg3|ENSMUSG00000033809	1239.65	0.163333	0.188996	0.864211	0.387472	0.73581	Not significant	0.133234
Slc29a1|ENSMUSG00000023942	3979.66	0.142893	0.165375	0.864056	0.387557	0.73581	Not significant	0.133234
|ENSMUSG00000121583	294.15	-0.148357	0.17171	-0.863999	0.387589	0.73581	Not significant	0.133234
Bcl7b|ENSMUSG00000029681	1888.55	-0.163992	0.189744	-0.864281	0.387434	0.73581	Not significant	0.133234
Hibch|ENSMUSG00000041426	1324.3	-0.187725	0.217245	-0.864119	0.387523	0.73581	Not significant	0.133234
Rapgefl1|ENSMUSG00000038020	524.11	-0.267508	0.309529	-0.864241	0.387455	0.73581	Not significant	0.133234
|ENSMUSG00000120048	26.8495	-0.4409	0.510065	-0.8644	0.387368	0.73581	Not significant	0.133234
Triap1|ENSMUSG00000029535	1545.34	0.152881	0.177013	0.863667	0.387771	0.736075	Not significant	0.133078
Spopl|ENSMUSG00000026771	1413.5	0.186293	0.215759	0.863428	0.387902	0.736103	Not significant	0.133061
3110040N11Rik|ENSMUSG00000025102	554.308	0.121292	0.140469	0.863481	0.387873	0.736103	Not significant	0.133061
Nhs|ENSMUSG00000059493	97.4002	-0.277815	0.321702	-0.863579	0.387819	0.736103	Not significant	0.133061
Myh15|ENSMUSG00000092009	89.4208	-0.307409	0.356013	-0.863477	0.387875	0.736103	Not significant	0.133061
Timm10|ENSMUSG00000027076	843.582	-0.167559	0.194158	-0.863004	0.388136	0.736416	Not significant	0.132877
Gm43728|ENSMUSG00000104867	40.5775	-0.299722	0.347294	-0.863019	0.388127	0.736416	Not significant	0.132877
Riiad1|ENSMUSG00000028139	58.7271	-0.334645	0.387783	-0.862969	0.388154	0.736416	Not significant	0.132877
Porcn|ENSMUSG00000031169	1259.89	-0.264696	0.30676	-0.862877	0.388205	0.736457	Not significant	0.132853
Zfp119b|ENSMUSG00000062101	1119.74	0.184011	0.213324	0.86259	0.388363	0.736463	Not significant	0.132849
Sde2|ENSMUSG00000038806	2240.21	0.13544	0.157016	0.862588	0.388364	0.736463	Not significant	0.132849
2810032G03Rik|ENSMUSG00000037735	199.721	-0.212773	0.246677	-0.862559	0.38838	0.736463	Not significant	0.132849
Gm14634|ENSMUSG00000085891	51.0042	-0.243085	0.281744	-0.862787	0.388255	0.736463	Not significant	0.132849
Gm2830|ENSMUSG00000086567	23.0825	-0.446989	0.518217	-0.862552	0.388384	0.736463	Not significant	0.132849
Mir5619|ENSMUSG00000093690	8.81994	-0.575207	0.666708	-0.862757	0.388271	0.736463	Not significant	0.132849
Tsc1|ENSMUSG00000026812	3007.11	-0.158432	0.183694	-0.862477	0.388425	0.736486	Not significant	0.132836
Tmem74b|ENSMUSG00000044364	68.709	-0.290239	0.336601	-0.862263	0.388543	0.736598	Not significant	0.132769
Gm9790|ENSMUSG00000044330	28.1019	-0.38108	0.44195	-0.862268	0.38854	0.736598	Not significant	0.132769
Armh3|ENSMUSG00000039901	1324.25	0.123346	0.143105	0.861928	0.388727	0.73679	Not significant	0.132656
St8sia3|ENSMUSG00000056812	1286.1	-0.276322	0.320589	-0.86192	0.388731	0.73679	Not significant	0.132656
Ltbp2|ENSMUSG00000002020	105.64	-0.375973	0.436196	-0.861935	0.388723	0.73679	Not significant	0.132656
Clcn5|ENSMUSG00000004317	2064.02	0.151524	0.175833	0.86175	0.388825	0.736912	Not significant	0.132584
Rubcnl|ENSMUSG00000034959	3970.48	0.176436	0.204765	0.861653	0.388878	0.736958	Not significant	0.132557
Gm48279|ENSMUSG00000112060	9.78927	-0.5754	0.667962	-0.861426	0.389004	0.737139	Not significant	0.13245
Hook2|ENSMUSG00000052566	834.886	0.270655	0.314242	0.861293	0.389076	0.737155	Not significant	0.132441
1700030K09Rik|ENSMUSG00000052794	723.049	0.16733	0.194302	0.861185	0.389136	0.737155	Not significant	0.132441
Miga1|ENSMUSG00000054942	3152.87	-0.148267	0.172175	-0.861146	0.389158	0.737155	Not significant	0.132441
Gtf2h5|ENSMUSG00000034345	1948.3	-0.203615	0.236431	-0.861202	0.389127	0.737155	Not significant	0.132441
Gm31763|ENSMUSG00000112925	91.2985	-0.229291	0.266203	-0.86134	0.389051	0.737155	Not significant	0.132441
Clpx|ENSMUSG00000015357	3385.63	0.104908	0.121859	0.860895	0.389296	0.737195	Not significant	0.132418
Zfp804b|ENSMUSG00000092094	89.4839	-0.305607	0.354957	-0.860968	0.389256	0.737195	Not significant	0.132418
Shd|ENSMUSG00000039154	399.785	-0.30774	0.357458	-0.860912	0.389286	0.737195	Not significant	0.132418
Gm23656|ENSMUSG00000084575	21.5985	-0.383981	0.445954	-0.861033	0.38922	0.737195	Not significant	0.132418
Apln|ENSMUSG00000037010	847.596	-0.28556	0.331726	-0.860831	0.389331	0.737206	Not significant	0.132411
Fbxo6|ENSMUSG00000055401	1306.56	0.147545	0.171455	0.860548	0.389487	0.737391	Not significant	0.132302
Gm4724|ENSMUSG00000078897	30.152	-0.345199	0.401137	-0.860553	0.389484	0.737391	Not significant	0.132302
Gm26658|ENSMUSG00000096934	7.04881	0.759265	0.882487	0.86037	0.389585	0.73741	Not significant	0.132291
Wwox|ENSMUSG00000004637	629.123	-0.165505	0.19236	-0.860392	0.389573	0.73741	Not significant	0.132291
Vip|ENSMUSG00000019772	319.347	-0.324645	0.377313	-0.860413	0.389562	0.73741	Not significant	0.132291
Gm48495|ENSMUSG00000112828	63.2706	0.475646	0.553016	0.860095	0.389737	0.737635	Not significant	0.132159
H2bc27|ENSMUSG00000056895	75.7085	0.297888	0.346362	0.860048	0.389762	0.737635	Not significant	0.132159
Wdr27|ENSMUSG00000046991	69.4075	0.265475	0.308838	0.859592	0.390014	0.737834	Not significant	0.132041
Kdr|ENSMUSG00000062960	716.669	0.242858	0.282487	0.859716	0.389945	0.737834	Not significant	0.132041
Mtg2|ENSMUSG00000039069	1174.47	-0.16754	0.194896	-0.859637	0.389989	0.737834	Not significant	0.132041
Hsdl2|ENSMUSG00000028383	3143.32	-0.210459	0.244812	-0.859676	0.389968	0.737834	Not significant	0.132041
2010320O07Rik|ENSMUSG00000089983	26.1262	-0.424284	0.493563	-0.859635	0.389991	0.737834	Not significant	0.132041
Gm12138|ENSMUSG00000082087	5.76737	0.623414	0.725522	0.859264	0.390195	0.73808	Not significant	0.131896
|ENSMUSG00000120567	16.2402	0.408445	0.47535	0.85925	0.390203	0.73808	Not significant	0.131896
Cfap99|ENSMUSG00000109572	11.1655	-0.721787	0.840126	-0.859142	0.390262	0.738137	Not significant	0.131863
Cdip1|ENSMUSG00000004071	8462.22	-0.137551	0.160128	-0.859008	0.390336	0.738168	Not significant	0.131845
Spcs2-ps|ENSMUSG00000081888	30.4587	-0.380068	0.44245	-0.859007	0.390337	0.738168	Not significant	0.131845
Kif7|ENSMUSG00000050382	30.9512	0.40574	0.472369	0.858948	0.390369	0.738174	Not significant	0.131841
2810408I11Rik|ENSMUSG00000087213	22.0922	0.411014	0.478574	0.858832	0.390433	0.738184	Not significant	0.131835
Eid1|ENSMUSG00000091337	3290.65	-0.187469	0.218281	-0.85884	0.390429	0.738184	Not significant	0.131835
Tas1r1|ENSMUSG00000028950	29.3876	0.487108	0.567377	0.858525	0.390602	0.738191	Not significant	0.131831
Tle5|ENSMUSG00000054452	1957.16	0.316976	0.369131	0.85871	0.3905	0.738191	Not significant	0.131831
Alg13|ENSMUSG00000041718	519.89	0.131469	0.15314	0.858488	0.390623	0.738191	Not significant	0.131831
Babam1|ENSMUSG00000031820	1633.96	-0.169645	0.197545	-0.858765	0.39047	0.738191	Not significant	0.131831
Gm13340|ENSMUSG00000083563	2180.43	-0.273555	0.318587	-0.858652	0.390533	0.738191	Not significant	0.131831
Snora57|ENSMUSG00000070167	22.5012	-0.32271	0.37592	-0.858454	0.390642	0.738191	Not significant	0.131831
Egr2|ENSMUSG00000037868	82.6555	-0.324523	0.377974	-0.858588	0.390568	0.738191	Not significant	0.131831
Pdss1|ENSMUSG00000026784	799.975	-0.15004	0.174805	-0.858328	0.390712	0.738268	Not significant	0.131786
Gm30198|ENSMUSG00000113265	7.67957	0.667946	0.77825	0.858266	0.390746	0.738277	Not significant	0.131781
Bad|ENSMUSG00000024959	333.866	0.14476	0.168722	0.857977	0.390905	0.738503	Not significant	0.131648
Gm15998|ENSMUSG00000086389	10.8772	-0.795844	0.927618	-0.857943	0.390924	0.738503	Not significant	0.131648
Fundc2b|ENSMUSG00000074619	57.2814	-0.342881	0.399691	-0.857863	0.390968	0.738531	Not significant	0.131631
Slc36a3os|ENSMUSG00000085531	6.05921	0.892861	1.04134	0.857414	0.391216	0.73857	Not significant	0.131608
Ccdc82|ENSMUSG00000079084	2263.81	0.141306	0.164739	0.857758	0.391026	0.73857	Not significant	0.131608
Mkrn2|ENSMUSG00000000439	1220.18	0.124861	0.145603	0.857544	0.391144	0.73857	Not significant	0.131608
Papss1|ENSMUSG00000028032	4710.82	0.121951	0.142231	0.857417	0.391214	0.73857	Not significant	0.131608
Nup88|ENSMUSG00000040667	6972.65	0.110845	0.129251	0.857599	0.391114	0.73857	Not significant	0.131608
Gm16124|ENSMUSG00000086914	97.8368	-0.21604	0.251949	-0.857476	0.391182	0.73857	Not significant	0.131608
Gm37459|ENSMUSG00000104283	282.9	-0.240986	0.281005	-0.857585	0.391122	0.73857	Not significant	0.131608
Acot4|ENSMUSG00000052392	52.4854	-0.413565	0.482347	-0.857402	0.391223	0.73857	Not significant	0.131608
Gm9801|ENSMUSG00000045813	1043.34	-0.221	0.257779	-0.857322	0.391267	0.738598	Not significant	0.131592
Gm52977|ENSMUSG00000118543	16.5968	0.497716	0.580597	0.857248	0.391308	0.73862	Not significant	0.131579
Elob|ENSMUSG00000055839	3065.7	-0.180062	0.210085	-0.857094	0.391393	0.738725	Not significant	0.131517
Gm43963|ENSMUSG00000107846	51.7819	0.453068	0.528758	0.856853	0.391526	0.738846	Not significant	0.131446
Cecr2|ENSMUSG00000071226	306.057	-0.180586	0.210749	-0.856878	0.391513	0.738846	Not significant	0.131446
Speer4b|ENSMUSG00000048703	119.876	-0.291181	0.339845	-0.856806	0.391552	0.738846	Not significant	0.131446
Fap|ENSMUSG00000000392	91.2466	-0.318582	0.371842	-0.856766	0.391574	0.738846	Not significant	0.131446
B4galt7|ENSMUSG00000021504	833.212	0.269391	0.314543	0.856454	0.391747	0.738901	Not significant	0.131414
Inf2|ENSMUSG00000037679	497.057	-0.210077	0.245286	-0.856456	0.391746	0.738901	Not significant	0.131414
Sox17|ENSMUSG00000025902	63.2724	-0.498264	0.581742	-0.856503	0.39172	0.738901	Not significant	0.131414
Gm26684|ENSMUSG00000097286	15.3377	-0.619933	0.723842	-0.856448	0.39175	0.738901	Not significant	0.131414
Gm37559|ENSMUSG00000103098	8.47464	-0.987928	1.15341	-0.856531	0.391704	0.738901	Not significant	0.131414
Gm39404|ENSMUSG00000111019	5.24388	0.798574	0.932535	0.856348	0.391805	0.73895	Not significant	0.131385
Gm42690|ENSMUSG00000106391	49.2461	0.280979	0.328183	0.856165	0.391907	0.739075	Not significant	0.131312
Gm47748|ENSMUSG00000113141	80.6748	-0.361917	0.42274	-0.856122	0.39193	0.739075	Not significant	0.131312
Nynrin|ENSMUSG00000075592	293.928	0.371378	0.433885	0.855936	0.392033	0.739214	Not significant	0.13123
Defb42|ENSMUSG00000054763	13.9054	-0.742961	0.868083	-0.855864	0.392073	0.739234	Not significant	0.131218
Lca5l|ENSMUSG00000045275	211.246	-0.210166	0.24558	-0.855798	0.39211	0.739248	Not significant	0.13121
Runx3|ENSMUSG00000070691	13.9097	0.960638	1.12282	0.855558	0.392243	0.739398	Not significant	0.131122
Por|ENSMUSG00000005514	2460.15	0.338697	0.395883	0.855548	0.392248	0.739398	Not significant	0.131122
Slc10a7|ENSMUSG00000031684	1341.26	0.195291	0.228313	0.855362	0.392351	0.739452	Not significant	0.13109
Ube3c|ENSMUSG00000039000	3856.95	0.193445	0.226314	0.854764	0.392682	0.739452	Not significant	0.13109
Rps13|ENSMUSG00000090862	2598.65	0.151552	0.177392	0.854335	0.39292	0.739452	Not significant	0.13109
Lmbrd1|ENSMUSG00000073725	9681.36	0.148164	0.173299	0.854959	0.392574	0.739452	Not significant	0.13109
Zfp961|ENSMUSG00000052446	965.913	0.14808	0.173297	0.854489	0.392834	0.739452	Not significant	0.13109
Kdm1b|ENSMUSG00000038080	1874.78	0.115601	0.135229	0.854854	0.392632	0.739452	Not significant	0.13109
Emsy|ENSMUSG00000035401	3006.95	-0.106103	0.124179	-0.854441	0.392861	0.739452	Not significant	0.13109
Qser1|ENSMUSG00000074994	754.438	-0.11414	0.133589	-0.854412	0.392877	0.739452	Not significant	0.13109
Slc4a1ap|ENSMUSG00000029141	1089.91	-0.143515	0.167973	-0.854392	0.392888	0.739452	Not significant	0.13109
Psma3|ENSMUSG00000060073	12915.6	-0.153723	0.179771	-0.855106	0.392492	0.739452	Not significant	0.13109
Phb2|ENSMUSG00000004264	2267.41	-0.162869	0.190525	-0.85484	0.392639	0.739452	Not significant	0.13109
Gm45606|ENSMUSG00000109715	261.497	-0.203935	0.238583	-0.854778	0.392674	0.739452	Not significant	0.13109
Tubb3|ENSMUSG00000062380	1107.81	-0.222897	0.26085	-0.854503	0.392826	0.739452	Not significant	0.13109
Shroom2|ENSMUSG00000045180	1184.35	-0.224776	0.262948	-0.854828	0.392646	0.739452	Not significant	0.13109
Pdgfrl|ENSMUSG00000031595	105.605	-0.250069	0.292494	-0.854953	0.392577	0.739452	Not significant	0.13109
Pak3|ENSMUSG00000031284	1824.22	-0.250251	0.292867	-0.854486	0.392836	0.739452	Not significant	0.13109
Gm44190|ENSMUSG00000108267	52.8747	-0.275441	0.322203	-0.854868	0.392624	0.739452	Not significant	0.13109
Grip2|ENSMUSG00000030098	175.804	-0.314591	0.367894	-0.855112	0.392489	0.739452	Not significant	0.13109
Gm45289|ENSMUSG00000109642	26.3111	-0.352591	0.412316	-0.855148	0.392469	0.739452	Not significant	0.13109
Gm7393|ENSMUSG00000092577	12.6444	-0.518707	0.606964	-0.854592	0.392777	0.739452	Not significant	0.13109
9630013D21Rik|ENSMUSG00000059027	8.68089	-0.617061	0.722275	-0.854331	0.392922	0.739452	Not significant	0.13109
Gm55937|ENSMUSG00002076600	6.46154	-0.962867	1.12566	-0.855382	0.392339	0.739452	Not significant	0.13109
Zc3h18|ENSMUSG00000017478	1005.41	0.266765	0.312309	0.854172	0.39301	0.739507	Not significant	0.131058
Rgs4|ENSMUSG00000038530	4052.94	-0.291489	0.341233	-0.854221	0.392983	0.739507	Not significant	0.131058
Cox14|ENSMUSG00000023020	3057.24	-0.135263	0.158394	-0.853967	0.393123	0.739665	Not significant	0.130965
Gm28875|ENSMUSG00000100975	47.4208	0.363767	0.426184	0.853545	0.393357	0.739719	Not significant	0.130933
Zfp652|ENSMUSG00000075595	2033.47	0.169498	0.198566	0.853614	0.393319	0.739719	Not significant	0.130933
Zbtb6|ENSMUSG00000066798	975.004	0.164067	0.192207	0.853594	0.39333	0.739719	Not significant	0.130933
Fam120b|ENSMUSG00000014763	5007.3	0.0981124	0.114919	0.853756	0.39324	0.739719	Not significant	0.130933
Gm44834|ENSMUSG00000108542	16.0841	-0.486208	0.569614	-0.853575	0.39334	0.739719	Not significant	0.130933
Gm12406|ENSMUSG00000084761	5.52485	-0.636671	0.745781	-0.853698	0.393272	0.739719	Not significant	0.130933
Gm38368|ENSMUSG00000104427	5.12619	-1.04847	1.22806	-0.853759	0.393239	0.739719	Not significant	0.130933
Ager|ENSMUSG00000015452	39.6118	0.319978	0.374952	0.853384	0.393446	0.73981	Not significant	0.13088
Cdh24|ENSMUSG00000059674	28.8585	-0.47939	0.561773	-0.853352	0.393464	0.73981	Not significant	0.13088
Gckr|ENSMUSG00000059434	12.7501	0.644637	0.755932	0.852772	0.393786	0.740222	Not significant	0.130638
Zfp513|ENSMUSG00000043059	850.93	0.325566	0.381764	0.852794	0.393773	0.740222	Not significant	0.130638
Tcerg1|ENSMUSG00000024498	2731.36	-0.155158	0.181948	-0.852762	0.393791	0.740222	Not significant	0.130638
Pafah1b3|ENSMUSG00000005447	516.427	-0.167813	0.196816	-0.85264	0.393859	0.740222	Not significant	0.130638
Gm16059|ENSMUSG00000085802	132.414	-0.269034	0.315527	-0.852651	0.393853	0.740222	Not significant	0.130638
Mrps36-ps2|ENSMUSG00000081911	4.93749	-0.740032	0.86792	-0.85265	0.393853	0.740222	Not significant	0.130638
Rgsl1|ENSMUSG00000042641	60.3153	-0.292812	0.343479	-0.852491	0.393942	0.740321	Not significant	0.13058
Gm18813|ENSMUSG00000115649	42.7163	0.444157	0.521069	0.852395	0.393995	0.740366	Not significant	0.130553
Mrpl52|ENSMUSG00000010406	1273.92	-0.165893	0.19466	-0.852222	0.394091	0.740491	Not significant	0.13048
Nab1|ENSMUSG00000002881	1000.63	0.218831	0.256823	0.852067	0.394177	0.740598	Not significant	0.130418
Gm38118|ENSMUSG00000103089	5.88786	1.12771	1.32365	0.851974	0.394228	0.740639	Not significant	0.130393
Hoxa5|ENSMUSG00000038253	8.3619	0.779749	0.915296	0.851909	0.394265	0.740648	Not significant	0.130388
Gm10676|ENSMUSG00000074355	12.797	0.550471	0.646413	0.851578	0.394448	0.740648	Not significant	0.130388
Lyl1|ENSMUSG00000034041	352.794	0.31298	0.367545	0.851543	0.394468	0.740648	Not significant	0.130388
Apip|ENSMUSG00000010911	1162.36	0.153289	0.180009	0.851562	0.394457	0.740648	Not significant	0.130388
Pdhb|ENSMUSG00000021748	9133.03	-0.11065	0.129893	-0.851851	0.394297	0.740648	Not significant	0.130388
Dipk1b|ENSMUSG00000036186	478.095	-0.241226	0.283277	-0.851557	0.39446	0.740648	Not significant	0.130388
|ENSMUSG00000121028	39.4141	-0.316595	0.371742	-0.851651	0.394408	0.740648	Not significant	0.130388
Ppp1r3e|ENSMUSG00000072494	19.497	-0.361858	0.424833	-0.851766	0.394344	0.740648	Not significant	0.130388
Gm37978|ENSMUSG00000103132	64.1204	-0.306736	0.360254	-0.851442	0.394524	0.740698	Not significant	0.130359
Mettl4|ENSMUSG00000055660	2346.29	0.161136	0.189264	0.85138	0.394558	0.740708	Not significant	0.130353
|ENSMUSG00000121016	33.1867	0.339463	0.398803	0.851204	0.394656	0.740781	Not significant	0.13031
Mog|ENSMUSG00000076439	935.529	-0.203741	0.239356	-0.851205	0.394656	0.740781	Not significant	0.13031
Csk|ENSMUSG00000032312	2096.25	0.31088	0.365355	0.8509	0.394825	0.740945	Not significant	0.130214
Zfp931|ENSMUSG00000078861	1036.2	-0.22839	0.268387	-0.850971	0.394786	0.740945	Not significant	0.130214
Gm13562|ENSMUSG00000086779	174.209	-0.232186	0.272875	-0.850887	0.394832	0.740945	Not significant	0.130214
Urgcp|ENSMUSG00000049680	1976.78	0.237892	0.279601	0.850827	0.394865	0.740953	Not significant	0.130209
|ENSMUSG00000121267	8.54858	0.631891	0.74278	0.85071	0.394931	0.741003	Not significant	0.13018
Gm12734|ENSMUSG00000081451	45.9854	0.358442	0.421378	0.850643	0.394968	0.741003	Not significant	0.13018
Ganc|ENSMUSG00000062646	2107.98	0.119999	0.141089	0.850515	0.395039	0.741003	Not significant	0.13018
Nudt5|ENSMUSG00000025817	2031.4	-0.110527	0.129937	-0.850618	0.394981	0.741003	Not significant	0.13018
Nanos3|ENSMUSG00000056155	12.8392	-0.604675	0.710912	-0.850562	0.395012	0.741003	Not significant	0.13018
Gm47092|ENSMUSG00000110738	14.9152	-0.594281	0.698894	-0.850316	0.395149	0.741155	Not significant	0.130091
Gm33195|ENSMUSG00000113780	74.076	-0.276394	0.32515	-0.850052	0.395296	0.741376	Not significant	0.129962
Gm13883|ENSMUSG00000087473	12.1964	0.656952	0.773931	0.848851	0.395964	0.741415	Not significant	0.129939
Doc2a|ENSMUSG00000052301	33.6235	0.491491	0.579555	0.848049	0.396411	0.741415	Not significant	0.129939
Gm11646|ENSMUSG00000085033	16.7666	0.440311	0.519254	0.847968	0.396456	0.741415	Not significant	0.129939
Crhr2|ENSMUSG00000003476	29.4963	0.409739	0.483121	0.848107	0.396379	0.741415	Not significant	0.129939
Gpr62|ENSMUSG00000091735	70.081	0.406353	0.478351	0.849488	0.39561	0.741415	Not significant	0.129939
Dxo|ENSMUSG00000040482	540.927	0.362474	0.426606	0.849669	0.395509	0.741415	Not significant	0.129939
Shf|ENSMUSG00000033256	314.195	0.354334	0.417603	0.848495	0.396162	0.741415	Not significant	0.129939
Gm9403|ENSMUSG00000106499	39.8762	0.326372	0.384705	0.848369	0.396233	0.741415	Not significant	0.129939
Cd209f|ENSMUSG00000051906	191.888	0.29129	0.343359	0.848355	0.396241	0.741415	Not significant	0.129939
Trim3|ENSMUSG00000036989	2049.9	0.28409	0.334661	0.848889	0.395943	0.741415	Not significant	0.129939
Fnbp4|ENSMUSG00000008200	5243.75	0.189388	0.223347	0.847953	0.396464	0.741415	Not significant	0.129939
Pdcl3|ENSMUSG00000026078	2711.68	0.154875	0.182318	0.84948	0.395614	0.741415	Not significant	0.129939
Ubxn8|ENSMUSG00000052906	1183.63	0.0958794	0.112903	0.849218	0.39576	0.741415	Not significant	0.129939
Exd2|ENSMUSG00000032705	4245.96	-0.119309	0.140495	-0.849209	0.395765	0.741415	Not significant	0.129939
Mettl8|ENSMUSG00000041975	655.061	-0.127218	0.14969	-0.849875	0.395395	0.741415	Not significant	0.129939
Las1l|ENSMUSG00000057421	2728.82	-0.149248	0.175934	-0.848319	0.396261	0.741415	Not significant	0.129939
Myo1b|ENSMUSG00000018417	3826.03	-0.155063	0.18283	-0.848129	0.396366	0.741415	Not significant	0.129939
Rwdd3|ENSMUSG00000028133	384.727	-0.167457	0.197337	-0.848584	0.396113	0.741415	Not significant	0.129939
Il1rl1|ENSMUSG00000026069	435.789	-0.195251	0.229894	-0.849307	0.395711	0.741415	Not significant	0.129939
4933412E12Rik|ENSMUSG00000112627	306.535	-0.19693	0.232171	-0.84821	0.396321	0.741415	Not significant	0.129939
Lingo2|ENSMUSG00000045083	3192.54	-0.213397	0.25131	-0.849136	0.395806	0.741415	Not significant	0.129939
Mcam|ENSMUSG00000032135	445.55	-0.230308	0.271571	-0.848057	0.396406	0.741415	Not significant	0.129939
Pygo1|ENSMUSG00000034910	565.941	-0.231049	0.272243	-0.848688	0.396055	0.741415	Not significant	0.129939
Gm43808|ENSMUSG00000107086	49.9381	-0.254468	0.300059	-0.848061	0.396404	0.741415	Not significant	0.129939
Nphp4|ENSMUSG00000039577	183.923	-0.267301	0.315047	-0.84845	0.396187	0.741415	Not significant	0.129939
Gm7324|ENSMUSG00000049235	27.018	-0.287264	0.338487	-0.848672	0.396064	0.741415	Not significant	0.129939
Gm37642|ENSMUSG00000103197	50.1922	-0.287891	0.339256	-0.848595	0.396106	0.741415	Not significant	0.129939
C130046K22Rik|ENSMUSG00000085154	134.572	-0.314169	0.370213	-0.848616	0.396095	0.741415	Not significant	0.129939
Cplx1|ENSMUSG00000033615	2953.87	-0.33378	0.392829	-0.849684	0.395501	0.741415	Not significant	0.129939
Gm6352|ENSMUSG00000107952	29.0584	-0.360262	0.424268	-0.849138	0.395804	0.741415	Not significant	0.129939
Gm13771|ENSMUSG00000083832	11.2832	-0.412732	0.486025	-0.849199	0.39577	0.741415	Not significant	0.129939
Gm16378|ENSMUSG00000095762	17.376	-0.446398	0.526	-0.848666	0.396067	0.741415	Not significant	0.129939
Adra1d|ENSMUSG00000027335	13.8964	-0.522126	0.614461	-0.84973	0.395475	0.741415	Not significant	0.129939
Dydc2|ENSMUSG00000021791	12.5664	-0.604495	0.712787	-0.848072	0.396398	0.741415	Not significant	0.129939
Gm29487|ENSMUSG00000099959	8.71656	-0.754101	0.888327	-0.8489	0.395937	0.741415	Not significant	0.129939
Gm39929|ENSMUSG00000109931	4.97251	-0.771626	0.90927	-0.848621	0.396092	0.741415	Not significant	0.129939
Nkx2-9|ENSMUSG00000058669	10.1625	-0.811801	0.955152	-0.849918	0.395371	0.741415	Not significant	0.129939
Gm17740|ENSMUSG00000114316	6.3312	-1.10201	1.29817	-0.848894	0.39594	0.741415	Not significant	0.129939
Gm15640|ENSMUSG00000085781	6.44983	-1.15144	1.35571	-0.849327	0.395699	0.741415	Not significant	0.129939
Creg2|ENSMUSG00000050967	333.882	-0.243817	0.287588	-0.847799	0.39655	0.741521	Not significant	0.129877
Gm42941|ENSMUSG00000104693	24.0559	-0.339684	0.400701	-0.847726	0.39659	0.741541	Not significant	0.129865
Gck|ENSMUSG00000041798	45.8519	-0.420004	0.495554	-0.847544	0.396692	0.741621	Not significant	0.129818
Gm45025|ENSMUSG00000108489	6.05791	-0.844143	0.99595	-0.847576	0.396674	0.741621	Not significant	0.129818
Gm43690|ENSMUSG00000106980	37.7202	0.331459	0.391208	0.847271	0.396844	0.741635	Not significant	0.12981
Tmco4|ENSMUSG00000041143	397.517	0.310888	0.366891	0.847357	0.396796	0.741635	Not significant	0.12981
Gm10863|ENSMUSG00000075555	49.8572	0.270474	0.319175	0.847415	0.396764	0.741635	Not significant	0.12981
Bbx|ENSMUSG00000022641	2359.72	0.128525	0.151694	0.847267	0.396846	0.741635	Not significant	0.12981
Gm44288|ENSMUSG00000107483	100.601	-0.278126	0.328235	-0.847338	0.396807	0.741635	Not significant	0.12981
Il22|ENSMUSG00000074695	10.1904	-0.720627	0.850667	-0.847132	0.396922	0.741721	Not significant	0.12976
|ENSMUSG00000119977	61.7519	-0.240501	0.283956	-0.846966	0.397014	0.741838	Not significant	0.129691
Hyls1|ENSMUSG00000050555	270.172	0.187487	0.22139	0.846864	0.397071	0.741856	Not significant	0.12968
Zfp879|ENSMUSG00000044296	124.593	-0.247502	0.292283	-0.84679	0.397112	0.741856	Not significant	0.12968
Gm43154|ENSMUSG00000086804	27.7335	-0.371607	0.438839	-0.846796	0.397109	0.741856	Not significant	0.12968
Gm13807|ENSMUSG00000085852	8.43826	0.817183	0.96518	0.846664	0.397183	0.741878	Not significant	0.129667
Mtarc1|ENSMUSG00000026621	5.72391	-0.825544	0.975014	-0.846699	0.397163	0.741878	Not significant	0.129667
|ENSMUSG00000120597	20.0414	-0.477669	0.564223	-0.846595	0.397221	0.741895	Not significant	0.129658
Tbc1d22a|ENSMUSG00000051864	2722.62	0.255285	0.301566	0.84653	0.397257	0.741907	Not significant	0.12965
Gm5504|ENSMUSG00000117753	8.26018	0.746774	0.882313	0.846382	0.39734	0.741938	Not significant	0.129632
Chad|ENSMUSG00000039084	78.3213	0.375103	0.443363	0.846041	0.39753	0.741938	Not significant	0.129632
Meis3|ENSMUSG00000041420	1206.22	0.351189	0.414992	0.846257	0.39741	0.741938	Not significant	0.129632
Gm37768|ENSMUSG00000103649	137.835	0.224295	0.265054	0.846224	0.397428	0.741938	Not significant	0.129632
Gm9725|ENSMUSG00000037982	150.844	0.202871	0.23978	0.846073	0.397512	0.741938	Not significant	0.129632
Hnrnpr|ENSMUSG00000066037	5237.66	-0.0949052	0.112178	-0.846026	0.397538	0.741938	Not significant	0.129632
Krit1|ENSMUSG00000000600	6680.03	-0.135685	0.16037	-0.84607	0.397514	0.741938	Not significant	0.129632
Gnaz|ENSMUSG00000040009	363.453	-0.19873	0.234875	-0.846109	0.397492	0.741938	Not significant	0.129632
Gm5844|ENSMUSG00000082896	65.0873	-0.348787	0.412231	-0.846095	0.3975	0.741938	Not significant	0.129632
3930402G23Rik|ENSMUSG00000038917	5.80779	-0.910286	1.07615	-0.84587	0.397625	0.742046	Not significant	0.129569
Gde1|ENSMUSG00000033917	4834.27	0.144524	0.17087	0.845815	0.397656	0.742048	Not significant	0.129568
Itgb6|ENSMUSG00000026971	10.2275	1.02006	1.20665	0.845359	0.39791	0.742118	Not significant	0.129527
Gm54898|ENSMUSG00002076004	6.75109	0.85973	1.01686	0.845476	0.397845	0.742118	Not significant	0.129527
Cntd1|ENSMUSG00000078653	11.4016	0.481489	0.569611	0.845295	0.397946	0.742118	Not significant	0.129527
Mapkapk5|ENSMUSG00000029454	57.0818	0.255518	0.302175	0.845597	0.397778	0.742118	Not significant	0.129527
Ddx3x|ENSMUSG00000000787	15964	0.168832	0.199702	0.845423	0.397875	0.742118	Not significant	0.129527
Dync1li1|ENSMUSG00000032435	3253.32	0.123804	0.146402	0.84564	0.397754	0.742118	Not significant	0.129527
Eef1d|ENSMUSG00000055762	3029.3	0.118531	0.140228	0.845273	0.397958	0.742118	Not significant	0.129527
Fam162a|ENSMUSG00000003955	1160.88	-0.210998	0.249599	-0.84535	0.397916	0.742118	Not significant	0.129527
Gm48295|ENSMUSG00000114309	8.86579	-0.892627	1.05602	-0.845275	0.397958	0.742118	Not significant	0.129527
Gpr108|ENSMUSG00000005823	3447.16	0.206795	0.244704	0.845083	0.398064	0.742261	Not significant	0.129443
Maskbp3|ENSMUSG00000117942	23.9863	-0.315647	0.373547	-0.845	0.398111	0.742292	Not significant	0.129425
Gm22840|ENSMUSG00000089069	6.31441	0.667383	0.79028	0.84449	0.398396	0.742384	Not significant	0.129371
Garre1|ENSMUSG00000066571	1447.48	0.211129	0.249916	0.8448	0.398223	0.742384	Not significant	0.129371
Trappc6a|ENSMUSG00000002043	473.434	0.168546	0.199538	0.844682	0.398288	0.742384	Not significant	0.129371
Gm16485|ENSMUSG00000078117	169.113	-0.21268	0.251795	-0.844656	0.398303	0.742384	Not significant	0.129371
Cpxm1|ENSMUSG00000027408	141.114	-0.247365	0.292876	-0.844604	0.398332	0.742384	Not significant	0.129371
Ung|ENSMUSG00000029591	49.8487	-0.29502	0.349303	-0.844596	0.398336	0.742384	Not significant	0.129371
B230311B06Rik|ENSMUSG00000109284	136.962	-0.329991	0.390743	-0.844522	0.398378	0.742384	Not significant	0.129371
|ENSMUSG00000120456	18.9412	-0.40099	0.474782	-0.844578	0.398347	0.742384	Not significant	0.129371
Aggf1|ENSMUSG00000021681	2179.15	0.229695	0.272064	0.84427	0.398519	0.742559	Not significant	0.129269
Itgb7|ENSMUSG00000001281	218.872	0.327429	0.38793	0.844042	0.398646	0.742706	Not significant	0.129183
Ikzf5|ENSMUSG00000040167	105.923	-0.231997	0.274905	-0.843917	0.398716	0.742706	Not significant	0.129183
Gm37756|ENSMUSG00000103380	24.6169	-0.409129	0.484782	-0.843944	0.398701	0.742706	Not significant	0.129183
Gm33727|ENSMUSG00000117437	8.79908	-0.516322	0.611772	-0.843978	0.398682	0.742706	Not significant	0.129183
Xrcc3|ENSMUSG00000021287	243.729	0.282164	0.334436	0.843699	0.398837	0.742791	Not significant	0.129134
Pim3|ENSMUSG00000035828	663.342	0.249673	0.295935	0.843678	0.398849	0.742791	Not significant	0.129134
Cand1|ENSMUSG00000020114	5515.82	0.129347	0.153303	0.843739	0.398816	0.742791	Not significant	0.129134
2700029L08Rik|ENSMUSG00000106691	75.751	-0.353469	0.419026	-0.843549	0.398921	0.74287	Not significant	0.129087
Gm44850|ENSMUSG00000108604	22.6367	0.454765	0.539361	0.843155	0.399142	0.743074	Not significant	0.128968
Als2cl|ENSMUSG00000044037	263.097	0.251775	0.298654	0.843032	0.399211	0.743074	Not significant	0.128968
Lypla1|ENSMUSG00000025903	2738.26	0.150694	0.178717	0.8432	0.399117	0.743074	Not significant	0.128968
Wwp1|ENSMUSG00000041058	3216.3	0.14671	0.174069	0.842824	0.399327	0.743074	Not significant	0.128968
Ndufa13|ENSMUSG00000036199	4894.84	-0.157749	0.187177	-0.842779	0.399352	0.743074	Not significant	0.128968
Ecm2|ENSMUSG00000043631	196.114	-0.247201	0.293153	-0.84325	0.399089	0.743074	Not significant	0.128968
4633401B06Rik|ENSMUSG00000105597	112.784	-0.258098	0.306214	-0.842869	0.399302	0.743074	Not significant	0.128968
Gm49201|ENSMUSG00000115124	42.2675	-0.309468	0.367103	-0.843001	0.399228	0.743074	Not significant	0.128968
Gm20646|ENSMUSG00000093436	76.7061	-0.395974	0.469763	-0.842923	0.399272	0.743074	Not significant	0.128968
Or6c220-ps1|ENSMUSG00000108568	5.06122	-0.765143	0.907912	-0.84275	0.399368	0.743074	Not significant	0.128968
Gm47352|ENSMUSG00000114841	5.41885	-0.929885	1.10343	-0.842721	0.399384	0.743074	Not significant	0.128968
Tyrp1|ENSMUSG00000005994	4.75907	-1.42637	1.69187	-0.843074	0.399187	0.743074	Not significant	0.128968
Map4k2|ENSMUSG00000024948	1475.63	0.295386	0.350622	0.842463	0.399529	0.743074	Not significant	0.128968
2810039B14Rik|ENSMUSG00000099034	232.28	-0.162445	0.192792	-0.842592	0.399457	0.743074	Not significant	0.128968
Mgll|ENSMUSG00000033174	3061.66	-0.254298	0.301786	-0.842643	0.399428	0.743074	Not significant	0.128968
|ENSMUSG00000120148	33.3349	-0.334296	0.39681	-0.842457	0.399532	0.743074	Not significant	0.128968
Gm55006|ENSMUSG00000118625	19.1268	-0.493762	0.58608	-0.842483	0.399518	0.743074	Not significant	0.128968
Gm43372|ENSMUSG00000107335	10.6496	0.651267	0.773238	0.84226	0.399642	0.743172	Not significant	0.12891
Mlf2|ENSMUSG00000030120	6683.09	-0.206063	0.244656	-0.842258	0.399644	0.743172	Not significant	0.12891
2410003L11Rik|ENSMUSG00000085860	42.6805	0.452805	0.537842	0.841892	0.399849	0.743202	Not significant	0.128893
Tspan13|ENSMUSG00000020577	10205.2	-0.132848	0.157799	-0.841885	0.399852	0.743202	Not significant	0.128893
Ulk4|ENSMUSG00000040936	483.326	-0.191884	0.227928	-0.84186	0.399866	0.743202	Not significant	0.128893
Norad|ENSMUSG00000102869	24989.2	-0.232899	0.2766	-0.842005	0.399785	0.743202	Not significant	0.128893
Dnajb7|ENSMUSG00000047108	51.2947	-0.333735	0.396365	-0.841988	0.399795	0.743202	Not significant	0.128893
Slc25a29|ENSMUSG00000021265	257.718	-0.352278	0.418332	-0.842103	0.39973	0.743202	Not significant	0.128893
Gm43023|ENSMUSG00000104912	16.0598	-0.537966	0.638999	-0.841888	0.399851	0.743202	Not significant	0.128893
Slc37a4|ENSMUSG00000032114	1692.28	0.14784	0.175648	0.841683	0.399965	0.743318	Not significant	0.128826
Acp6|ENSMUSG00000028093	2376.9	0.124729	0.148224	0.841486	0.400076	0.743318	Not significant	0.128826
Kifap3|ENSMUSG00000026585	3971.29	-0.163023	0.193726	-0.841514	0.40006	0.743318	Not significant	0.128826
Gm37479|ENSMUSG00000102800	34.1479	-0.409208	0.486259	-0.841544	0.400043	0.743318	Not significant	0.128826
Gm6685|ENSMUSG00000032889	9.22416	-0.709146	0.842625	-0.841592	0.400017	0.743318	Not significant	0.128826
Recql5|ENSMUSG00000020752	982.429	0.305003	0.362567	0.841233	0.400217	0.743526	Not significant	0.128704
Gm49588|ENSMUSG00000116842	35.9783	-0.599882	0.713269	-0.841033	0.40033	0.74368	Not significant	0.128614
Nup62|ENSMUSG00000109511	1108.48	0.226969	0.26992	0.840874	0.400418	0.743735	Not significant	0.128582
Tnk2|ENSMUSG00000022791	418.806	-0.245662	0.292138	-0.840913	0.400397	0.743735	Not significant	0.128582
Gm6981|ENSMUSG00000098076	16.1825	0.689794	0.820973	0.840215	0.400788	0.743833	Not significant	0.128525
Gm14599|ENSMUSG00000081937	9.40514	0.464523	0.552846	0.84024	0.400774	0.743833	Not significant	0.128525
Tmem202|ENSMUSG00000049526	73.2672	0.264556	0.314708	0.840637	0.400551	0.743833	Not significant	0.128525
Anapc7|ENSMUSG00000029466	1738.52	0.160079	0.190481	0.840395	0.400687	0.743833	Not significant	0.128525
Fam118b|ENSMUSG00000050471	2404.12	0.111689	0.132937	0.840171	0.400813	0.743833	Not significant	0.128525
Park7|ENSMUSG00000028964	5056.87	-0.128073	0.152395	-0.840399	0.400685	0.743833	Not significant	0.128525
Kcnh5|ENSMUSG00000034402	289.425	-0.296996	0.353504	-0.840149	0.400825	0.743833	Not significant	0.128525
|ENSMUSG00000121502	67.4399	-0.311346	0.370465	-0.840419	0.400673	0.743833	Not significant	0.128525
Slc38a5|ENSMUSG00000031170	152.579	-0.320966	0.381873	-0.840506	0.400625	0.743833	Not significant	0.128525
Gm11638|ENSMUSG00000086487	18.3024	-0.425106	0.505822	-0.840427	0.400669	0.743833	Not significant	0.128525
Grid2ip|ENSMUSG00000010825	27.034	-0.450825	0.536602	-0.840149	0.400825	0.743833	Not significant	0.128525
Sla2|ENSMUSG00000027636	17.0199	-0.62656	0.745415	-0.840553	0.400599	0.743833	Not significant	0.128525
5430421F17Rik|ENSMUSG00000110140	8.43378	-1.1125	1.32486	-0.839717	0.401067	0.744227	Not significant	0.128294
Angel2|ENSMUSG00000026634	5138.68	0.124483	0.148268	0.839585	0.401141	0.74431	Not significant	0.128246
Tubb4a|ENSMUSG00000062591	3361.22	-0.286892	0.341796	-0.839367	0.401264	0.744482	Not significant	0.128146
Gm28719|ENSMUSG00000100174	7.12764	0.959528	1.14395	0.838787	0.401589	0.744523	Not significant	0.128122
Akr1c18|ENSMUSG00000021214	9.85548	0.742419	0.886301	0.83766	0.402222	0.744523	Not significant	0.128122
Gm43411|ENSMUSG00000105979	15.1604	0.665777	0.795283	0.837157	0.402504	0.744523	Not significant	0.128122
Nxph4|ENSMUSG00000040258	15.5008	0.589092	0.702284	0.838823	0.401569	0.744523	Not significant	0.128122
Pif1|ENSMUSG00000041064	20.271	0.580147	0.692251	0.838059	0.401998	0.744523	Not significant	0.128122
Gm12418|ENSMUSG00000083139	26.4737	0.375999	0.448837	0.837718	0.402189	0.744523	Not significant	0.128122
Rpl34-ps1|ENSMUSG00000068396	23.4438	0.374576	0.446895	0.838175	0.401932	0.744523	Not significant	0.128122
Spi1|ENSMUSG00000002111	5285.75	0.315777	0.376983	0.837642	0.402232	0.744523	Not significant	0.128122
Kat2a|ENSMUSG00000020918	1475.56	0.310239	0.369823	0.838883	0.401535	0.744523	Not significant	0.128122
Slc24a1|ENSMUSG00000034452	66.9357	0.3027	0.361441	0.837482	0.402322	0.744523	Not significant	0.128122
Snord53|ENSMUSG00000092887	30.373	0.290473	0.346839	0.837487	0.402319	0.744523	Not significant	0.128122
Timm29|ENSMUSG00000048429	2309.45	0.229547	0.273848	0.838226	0.401904	0.744523	Not significant	0.128122
Mks1|ENSMUSG00000034121	708.925	0.192363	0.229769	0.837201	0.40248	0.744523	Not significant	0.128122
Ice1|ENSMUSG00000034525	3534.1	0.18049	0.215608	0.837119	0.402525	0.744523	Not significant	0.128122
Klhl25|ENSMUSG00000055652	2584.89	0.178329	0.212808	0.837981	0.402042	0.744523	Not significant	0.128122
Apool|ENSMUSG00000025525	1063.58	0.178204	0.212568	0.838342	0.401838	0.744523	Not significant	0.128122
Ncoa6|ENSMUSG00000038369	1160.52	0.172578	0.205881	0.838241	0.401895	0.744523	Not significant	0.128122
Mad2l1bp|ENSMUSG00000034509	817.068	0.160057	0.191075	0.837667	0.402218	0.744523	Not significant	0.128122
Serinc5|ENSMUSG00000021703	2164.47	0.15913	0.189721	0.838757	0.401606	0.744523	Not significant	0.128122
Pigx|ENSMUSG00000023791	1885.8	0.157653	0.187909	0.838987	0.401477	0.744523	Not significant	0.128122
Rictor|ENSMUSG00000050310	6906.51	-0.14623	0.174282	-0.83904	0.401447	0.744523	Not significant	0.128122
Cdkl3|ENSMUSG00000020389	710.865	-0.178472	0.21275	-0.838883	0.401535	0.744523	Not significant	0.128122
Vamp1|ENSMUSG00000030337	2448.95	-0.178722	0.21333	-0.837771	0.402159	0.744523	Not significant	0.128122
Atp5j|ENSMUSG00000022890	8192.34	-0.195676	0.233437	-0.83824	0.401896	0.744523	Not significant	0.128122
Cntnap5c|ENSMUSG00000038048	540.126	-0.203428	0.242939	-0.837363	0.402389	0.744523	Not significant	0.128122
1500009L16Rik|ENSMUSG00000087651	411.434	-0.246033	0.293655	-0.83783	0.402126	0.744523	Not significant	0.128122
Gm19522|ENSMUSG00000116903	294.247	-0.262349	0.313265	-0.837465	0.402331	0.744523	Not significant	0.128122
Gm5499|ENSMUSG00000071035	62.1785	-0.27591	0.329571	-0.837178	0.402492	0.744523	Not significant	0.128122
Grm2|ENSMUSG00000023192	329.474	-0.291516	0.348235	-0.837124	0.402523	0.744523	Not significant	0.128122
Fabp7|ENSMUSG00000019874	3055.83	-0.293443	0.350229	-0.837862	0.402108	0.744523	Not significant	0.128122
Gm47097|ENSMUSG00000111844	173.481	-0.298954	0.356252	-0.839164	0.401377	0.744523	Not significant	0.128122
Gm44862|ENSMUSG00000109131	51.0773	-0.300129	0.358288	-0.837677	0.402212	0.744523	Not significant	0.128122
Syt2|ENSMUSG00000026452	688.582	-0.300977	0.359038	-0.838289	0.401868	0.744523	Not significant	0.128122
Syp|ENSMUSG00000031144	2355.34	-0.304146	0.362412	-0.839226	0.401342	0.744523	Not significant	0.128122
Gm16152|ENSMUSG00000087131	37.876	-0.318919	0.380267	-0.838672	0.401654	0.744523	Not significant	0.128122
Cnmd|ENSMUSG00000022025	50.4784	-0.361876	0.431812	-0.838042	0.402007	0.744523	Not significant	0.128122
|ENSMUSG00000120167	18.6868	-0.380362	0.454224	-0.837388	0.402374	0.744523	Not significant	0.128122
Heyl|ENSMUSG00000032744	163.935	-0.427852	0.511071	-0.837167	0.402499	0.744523	Not significant	0.128122
Rps2-ps11|ENSMUSG00000104280	19.2597	-0.43276	0.516475	-0.837911	0.402081	0.744523	Not significant	0.128122
|ENSMUSG00000120199	23.5428	-0.452861	0.53994	-0.838725	0.401624	0.744523	Not significant	0.128122
9430064I24Rik|ENSMUSG00000108402	12.939	-0.456881	0.545236	-0.837951	0.402058	0.744523	Not significant	0.128122
Prss56|ENSMUSG00000036480	11.1684	-0.6749	0.806149	-0.83719	0.402486	0.744523	Not significant	0.128122
Fundc1|ENSMUSG00000025040	5755.29	0.200699	0.239769	0.837052	0.402563	0.744538	Not significant	0.128113
Hipk2|ENSMUSG00000061436	927.711	0.267649	0.319785	0.836966	0.402612	0.744573	Not significant	0.128093
Kdelr2|ENSMUSG00000079111	2126.43	0.160726	0.192091	0.836718	0.402751	0.744682	Not significant	0.128029
Tcf15|ENSMUSG00000068079	5.71104	-0.79508	0.950252	-0.836704	0.402759	0.744682	Not significant	0.128029
Gm14770|ENSMUSG00000084281	5.42846	-1.02262	1.22209	-0.836781	0.402716	0.744682	Not significant	0.128029
Gm11870|ENSMUSG00000084408	31.043	0.583201	0.697514	0.836114	0.403091	0.745051	Not significant	0.127814
Glra4|ENSMUSG00000018595	9.62744	0.580089	0.693652	0.836282	0.402996	0.745051	Not significant	0.127814
Ankrd16|ENSMUSG00000047909	2924.57	0.136278	0.162995	0.836087	0.403106	0.745051	Not significant	0.127814
Gm48261|ENSMUSG00000113073	93.325	-0.330164	0.394873	-0.836127	0.403084	0.745051	Not significant	0.127814
BC055402|ENSMUSG00000101429	20.1412	-0.33293	0.398172	-0.836146	0.403073	0.745051	Not significant	0.127814
9330161L09Rik|ENSMUSG00000055271	10.7663	-0.83753	1.00228	-0.835626	0.403365	0.745475	Not significant	0.127567
Rbm12b1|ENSMUSG00000046667	566.352	0.225784	0.270348	0.835159	0.403628	0.745797	Not significant	0.127379
Trmo|ENSMUSG00000028331	692.8	0.161194	0.192986	0.835261	0.403571	0.745797	Not significant	0.127379
Mrps2|ENSMUSG00000035772	2011.08	0.109161	0.130707	0.835159	0.403628	0.745797	Not significant	0.127379
Cd300lg|ENSMUSG00000017309	31.376	-0.475899	0.569968	-0.834957	0.403742	0.745952	Not significant	0.127289
Polq|ENSMUSG00000034206	221.819	-0.212203	0.254182	-0.834844	0.403805	0.746015	Not significant	0.127253
Gm38024|ENSMUSG00000102647	5.0726	0.892832	1.06963	0.834712	0.40388	0.746044	Not significant	0.127236
A830092H15Rik|ENSMUSG00000074664	24.3993	-0.350408	0.41978	-0.834742	0.403863	0.746044	Not significant	0.127236
Rtn4rl2|ENSMUSG00000050896	17.8974	0.673435	0.806842	0.834655	0.403912	0.746047	Not significant	0.127234
Gm8242|ENSMUSG00000102827	9.66347	0.629955	0.755047	0.834326	0.404098	0.746067	Not significant	0.127222
Cacul1|ENSMUSG00000033417	2366.3	0.145967	0.174953	0.834322	0.4041	0.746067	Not significant	0.127222
Azin1|ENSMUSG00000037458	8064.36	0.143985	0.172568	0.834367	0.404074	0.746067	Not significant	0.127222
Glt8d1|ENSMUSG00000021916	2596.18	0.118354	0.141818	0.834552	0.40397	0.746067	Not significant	0.127222
Bms1|ENSMUSG00000030138	1868.22	0.116644	0.139805	0.834333	0.404093	0.746067	Not significant	0.127222
Gm1043|ENSMUSG00000117286	157.061	-0.19978	0.239416	-0.834446	0.40403	0.746067	Not significant	0.127222
Actn4|ENSMUSG00000054808	3616.85	0.322007	0.38608	0.834042	0.404257	0.746121	Not significant	0.127191
Taf8|ENSMUSG00000023980	1254.52	0.225686	0.270601	0.834018	0.404271	0.746121	Not significant	0.127191
Gclm|ENSMUSG00000028124	1588.02	0.208995	0.250607	0.833954	0.404307	0.746121	Not significant	0.127191
Use1|ENSMUSG00000002395	1942.78	0.107724	0.129157	0.834052	0.404252	0.746121	Not significant	0.127191
Atxn7l3b|ENSMUSG00000074748	4327.23	-0.120547	0.144542	-0.833996	0.404283	0.746121	Not significant	0.127191
Wbscr25|ENSMUSG00000054909	6.71305	-0.632527	0.758351	-0.834082	0.404235	0.746121	Not significant	0.127191
Galnt4|ENSMUSG00000090035	2732.19	0.106109	0.127256	0.833823	0.40438	0.746174	Not significant	0.12716
Gm43301|ENSMUSG00000105430	11.356	-0.688416	0.825639	-0.833798	0.404395	0.746174	Not significant	0.12716
Mir744|ENSMUSG00000076460	15.9295	-0.503663	0.604118	-0.833717	0.404441	0.746204	Not significant	0.127142
Stimate|ENSMUSG00000006526	1680.75	0.265395	0.318389	0.833555	0.404532	0.746263	Not significant	0.127108
Sdk2|ENSMUSG00000041592	279.497	-0.267372	0.320748	-0.833587	0.404514	0.746263	Not significant	0.127108
Gm49694|ENSMUSG00000116697	18.9962	-0.464561	0.557369	-0.833489	0.404569	0.746278	Not significant	0.1271
Gm15895|ENSMUSG00000085068	5.10385	-0.744529	0.893401	-0.833365	0.404639	0.746352	Not significant	0.127056
2610203C22Rik|ENSMUSG00000079671	850.217	-0.207851	0.24949	-0.833103	0.404787	0.74657	Not significant	0.12693
Gm14314|ENSMUSG00000082215	5.49631	0.963698	1.15712	0.832844	0.404933	0.746785	Not significant	0.126805
Strap|ENSMUSG00000030224	4174.47	-0.130659	0.156909	-0.832711	0.405008	0.746814	Not significant	0.126788
Slc27a2|ENSMUSG00000027359	152.133	-0.267944	0.321758	-0.832749	0.404986	0.746814	Not significant	0.126788
Gm37019|ENSMUSG00000102953	17.1457	0.447303	0.537306	0.832493	0.405131	0.746881	Not significant	0.126749
Gm33989|ENSMUSG00000108621	6346.02	0.166248	0.199709	0.832451	0.405154	0.746881	Not significant	0.126749
Gm37274|ENSMUSG00000103285	923.39	-0.183818	0.220834	-0.832384	0.405192	0.746881	Not significant	0.126749
Chrm1|ENSMUSG00000032773	531.222	-0.278446	0.334444	-0.832566	0.40509	0.746881	Not significant	0.126749
4930447A16Rik|ENSMUSG00000022288	5.54505	-0.602302	0.723542	-0.832436	0.405163	0.746881	Not significant	0.126749
Pls3|ENSMUSG00000016382	4688.48	-0.233865	0.281067	-0.83206	0.405375	0.747163	Not significant	0.126585
Gm15354|ENSMUSG00000086156	10.4935	-1.02286	1.22949	-0.831937	0.405445	0.747237	Not significant	0.126542
Gfap|ENSMUSG00000020932	8879.23	0.284391	0.341925	0.831734	0.405559	0.747317	Not significant	0.126495
Mgmt|ENSMUSG00000054612	170.48	0.203462	0.244633	0.831702	0.405577	0.747317	Not significant	0.126495
Bcl11b|ENSMUSG00000048251	604.714	-0.18863	0.22679	-0.831737	0.405558	0.747317	Not significant	0.126495
Gata2|ENSMUSG00000015053	39.3695	0.466745	0.561367	0.831442	0.405724	0.747461	Not significant	0.126412
Pdia6|ENSMUSG00000020571	20932.7	0.153192	0.184265	0.831367	0.405767	0.747461	Not significant	0.126412
Cep85l|ENSMUSG00000038594	1939.74	0.117099	0.140858	0.831326	0.405789	0.747461	Not significant	0.126412
Ccdc171|ENSMUSG00000052407	414.662	-0.150512	0.181055	-0.831301	0.405803	0.747461	Not significant	0.126412
Gm49700|ENSMUSG00000116883	35.3616	-0.359076	0.431857	-0.831469	0.405709	0.747461	Not significant	0.126412
Pcdhgb2|ENSMUSG00000102748	409.52	0.400692	0.482198	0.83097	0.405991	0.747532	Not significant	0.12637
Rps6ka2|ENSMUSG00000023809	1123.66	0.192065	0.2311	0.831087	0.405924	0.747532	Not significant	0.12637
Arfrp1|ENSMUSG00000038671	3296.29	0.0955449	0.114966	0.831074	0.405932	0.747532	Not significant	0.12637
Gm49058|ENSMUSG00000107970	19.02	-0.496369	0.597245	-0.831098	0.405918	0.747532	Not significant	0.12637
Galnt5|ENSMUSG00000026828	11.1706	-0.551914	0.66416	-0.830994	0.405977	0.747532	Not significant	0.12637
Gm35732|ENSMUSG00000113935	8.34811	0.541549	0.651756	0.830908	0.406025	0.747542	Not significant	0.126364
Gm13269|ENSMUSG00000087086	10.4459	0.782876	0.942404	0.830722	0.406131	0.747643	Not significant	0.126306
Gm49712|ENSMUSG00000116781	9.0638	0.59975	0.721991	0.830689	0.406149	0.747643	Not significant	0.126306
Il20rb|ENSMUSG00000044244	658.851	-0.355165	0.4276	-0.830601	0.406199	0.747643	Not significant	0.126306
Stkld1|ENSMUSG00000049897	26.5295	-0.403301	0.485526	-0.830647	0.406173	0.747643	Not significant	0.126306
Znhit1|ENSMUSG00000059518	550.659	-0.133459	0.160691	-0.830534	0.406237	0.747658	Not significant	0.126297
Gm4691|ENSMUSG00000097979	10.3849	0.423496	0.509969	0.830435	0.406293	0.747663	Not significant	0.126294
Irf6|ENSMUSG00000026638	83.5584	0.249354	0.300273	0.830425	0.406299	0.747663	Not significant	0.126294
Efcab14|ENSMUSG00000034210	5444.11	0.0980543	0.118098	0.830283	0.406379	0.747756	Not significant	0.12624
Gm2223|ENSMUSG00000079297	22.2163	0.355088	0.427799	0.830034	0.40652	0.747797	Not significant	0.126216
Gm48302|ENSMUSG00000113041	220.453	0.183785	0.221406	0.83008	0.406493	0.747797	Not significant	0.126216
Anapc10|ENSMUSG00000036977	1495.05	0.182372	0.219695	0.830114	0.406474	0.747797	Not significant	0.126216
Gm34730|ENSMUSG00000109930	4.80713	-0.691381	0.832855	-0.830134	0.406463	0.747797	Not significant	0.126216
Gm23629|ENSMUSG00000064399	13.6132	0.544736	0.656595	0.829639	0.406743	0.747835	Not significant	0.126194
Gm42744|ENSMUSG00000105560	13.1285	0.503265	0.606556	0.829709	0.406703	0.747835	Not significant	0.126194
4833412C05Rik|ENSMUSG00000097697	15.978	0.501826	0.604718	0.829852	0.406622	0.747835	Not significant	0.126194
Gm47597|ENSMUSG00000112942	23.1914	0.45541	0.548931	0.82963	0.406748	0.747835	Not significant	0.126194
Pigt|ENSMUSG00000017721	1203.07	0.197549	0.238106	0.829668	0.406727	0.747835	Not significant	0.126194
Fmn1|ENSMUSG00000044042	894.192	-0.137281	0.165459	-0.829701	0.406708	0.747835	Not significant	0.126194
Gsdmc4|ENSMUSG00000055748	8.532	-0.913382	1.10059	-0.8299	0.406595	0.747835	Not significant	0.126194
Catsper2|ENSMUSG00000033486	263.7	-0.20334	0.245179	-0.829351	0.406906	0.748071	Not significant	0.126057
Dennd2d|ENSMUSG00000027901	145.981	0.231211	0.278874	0.829086	0.407056	0.748195	Not significant	0.125985
Sertad2|ENSMUSG00000049800	748.14	-0.165612	0.199737	-0.829153	0.407018	0.748195	Not significant	0.125985
Gm43506|ENSMUSG00000106332	45.7179	-0.339903	0.410005	-0.829021	0.407092	0.748195	Not significant	0.125985
Gm30571|ENSMUSG00000117980	13.6308	-0.671664	0.810184	-0.829027	0.407089	0.748195	Not significant	0.125985
Wdr13|ENSMUSG00000031166	4565.49	-0.159251	0.192122	-0.828903	0.407159	0.748264	Not significant	0.125945
Rtn1|ENSMUSG00000021087	11231.7	-0.164393	0.198422	-0.828501	0.407387	0.74858	Not significant	0.125762
Ddi1|ENSMUSG00000047619	21.1748	-0.595443	0.718705	-0.828495	0.40739	0.74858	Not significant	0.125762
Mfsd13a|ENSMUSG00000025227	422.946	0.307593	0.371405	0.828189	0.407563	0.748624	Not significant	0.125736
Tlk1|ENSMUSG00000041997	1912.93	0.120183	0.145102	0.828265	0.407521	0.748624	Not significant	0.125736
Eif1b|ENSMUSG00000006941	1839.13	-0.148235	0.178953	-0.828346	0.407474	0.748624	Not significant	0.125736
Cacna2d2|ENSMUSG00000010066	344.908	-0.247588	0.298901	-0.828326	0.407486	0.748624	Not significant	0.125736
Tert|ENSMUSG00000021611	38.8099	-0.299646	0.361792	-0.828227	0.407542	0.748624	Not significant	0.125736
Gm48343|ENSMUSG00000113191	5.11654	0.948732	1.14587	0.827958	0.407694	0.748711	Not significant	0.125686
Mafk|ENSMUSG00000018143	714.067	0.341745	0.412776	0.827918	0.407717	0.748711	Not significant	0.125686
Pitpnc1|ENSMUSG00000040430	3037.99	0.139715	0.168732	0.82803	0.407653	0.748711	Not significant	0.125686
Zbtb25|ENSMUSG00000056459	669.192	0.128337	0.155016	0.827896	0.407729	0.748711	Not significant	0.125686
Gm8741|ENSMUSG00000091655	10.3853	-0.550098	0.664522	-0.82781	0.407778	0.748746	Not significant	0.125665
Cav2|ENSMUSG00000000058	2064.44	-0.237465	0.286937	-0.827586	0.407905	0.748924	Not significant	0.125562
4933416I08Rik|ENSMUSG00000079593	268.361	-0.178791	0.216072	-0.827457	0.407978	0.74897	Not significant	0.125536
Cep19|ENSMUSG00000035790	1088.83	-0.194429	0.234977	-0.827438	0.407989	0.74897	Not significant	0.125536
Synpo2l|ENSMUSG00000039376	5.30795	0.808184	0.976931	0.827269	0.408085	0.749052	Not significant	0.125488
Gm49727|ENSMUSG00000116836	24.5633	-0.418143	0.505459	-0.827254	0.408093	0.749052	Not significant	0.125488
Orai1|ENSMUSG00000049686	2654.22	0.330088	0.399198	0.826879	0.408306	0.749333	Not significant	0.125325
Eef1e1|ENSMUSG00000001707	1191.99	-0.201786	0.244023	-0.826914	0.408286	0.749333	Not significant	0.125325
Glra3|ENSMUSG00000038257	179.545	-0.242718	0.293572	-0.826774	0.408365	0.749387	Not significant	0.125294
Tcaf3|ENSMUSG00000018656	19.3833	-0.571085	0.690858	-0.826631	0.408446	0.749482	Not significant	0.125239
Gm55043|ENSMUSG00002075017	13.0978	-0.458196	0.554365	-0.826524	0.408507	0.749539	Not significant	0.125206
Pdzd2|ENSMUSG00000022197	827.138	-0.143147	0.17321	-0.826438	0.408556	0.749569	Not significant	0.125189
Zfp956|ENSMUSG00000045466	1205.94	-0.169613	0.205246	-0.82639	0.408583	0.749569	Not significant	0.125189
Ankzf1|ENSMUSG00000026199	1896.25	0.173667	0.210182	0.826273	0.408649	0.749636	Not significant	0.125149
D030056L22Rik|ENSMUSG00000047044	761.429	-0.141054	0.170758	-0.826047	0.408778	0.749721	Not significant	0.125101
Ahnak2|ENSMUSG00000118667	127.202	-0.299045	0.362025	-0.826035	0.408784	0.749721	Not significant	0.125101
Oca2|ENSMUSG00000030450	41.4704	-0.384707	0.465673	-0.82613	0.408731	0.749721	Not significant	0.125101
Gm11839|ENSMUSG00000083246	101.998	-0.256401	0.310438	-0.825935	0.408841	0.74977	Not significant	0.125072
Slc6a5|ENSMUSG00000039728	120.682	0.365413	0.442465	0.825857	0.408885	0.749794	Not significant	0.125058
Stk24|ENSMUSG00000063410	345.206	0.205599	0.248984	0.825754	0.408944	0.749794	Not significant	0.125058
Polr2m|ENSMUSG00000032199	6327.32	-0.168348	0.203865	-0.82578	0.408929	0.749794	Not significant	0.125058
Gm12482|ENSMUSG00000081975	4.91486	0.819643	0.992686	0.825683	0.408984	0.749814	Not significant	0.125046
Farp2|ENSMUSG00000034066	237.923	0.172745	0.209253	0.825529	0.409071	0.749919	Not significant	0.124985
Srr|ENSMUSG00000001323	1410.74	-0.209728	0.254072	-0.825466	0.409107	0.74993	Not significant	0.124979
Gm42787|ENSMUSG00000107133	7.36356	-0.757646	0.917902	-0.82541	0.409139	0.749934	Not significant	0.124977
Gm48113|ENSMUSG00000114905	5.13205	1.05987	1.28432	0.825236	0.409238	0.750025	Not significant	0.124924
2310030G06Rik|ENSMUSG00000032062	50.9381	-0.278624	0.337637	-0.825218	0.409248	0.750025	Not significant	0.124924
Zfp11|ENSMUSG00000051034	627.178	0.153578	0.186158	0.824987	0.409379	0.750067	Not significant	0.1249
Actr1b|ENSMUSG00000037351	4300.59	-0.221535	0.26852	-0.825023	0.409359	0.750067	Not significant	0.1249
Prdx2-ps1|ENSMUSG00000082431	34.6422	-0.319443	0.387182	-0.825047	0.409345	0.750067	Not significant	0.1249
Tubb2a-ps2|ENSMUSG00000113275	4.8101	-0.754287	0.914323	-0.824968	0.40939	0.750067	Not significant	0.1249
Plcxd3|ENSMUSG00000049148	778.118	-0.257616	0.312322	-0.824842	0.409462	0.750144	Not significant	0.124855
Tmed4|ENSMUSG00000004394	6003.42	0.105474	0.127899	0.82466	0.409565	0.750157	Not significant	0.124848
Tspyl4|ENSMUSG00000039485	2947.63	-0.264343	0.320569	-0.824604	0.409597	0.750157	Not significant	0.124848
Gm44636|ENSMUSG00000108704	27.0356	-0.359616	0.436018	-0.824774	0.4095	0.750157	Not significant	0.124848
Gm19142|ENSMUSG00000116605	14.3921	-0.561665	0.68108	-0.824669	0.40956	0.750157	Not significant	0.124848
Gm6222|ENSMUSG00000083019	5.68634	-0.783629	0.950352	-0.824567	0.409617	0.750157	Not significant	0.124848
Eif2s1|ENSMUSG00000021116	5416.72	0.185502	0.225026	0.824359	0.409735	0.750319	Not significant	0.124754
Plet1|ENSMUSG00000032068	6.5071	0.805331	0.977195	0.824125	0.409868	0.750472	Not significant	0.124665
Nefm|ENSMUSG00000022054	676.427	-0.189807	0.230333	-0.824055	0.409909	0.750472	Not significant	0.124665
Gramd1c|ENSMUSG00000036292	94.545	-0.216848	0.263135	-0.824093	0.409887	0.750472	Not significant	0.124665
Gm9895|ENSMUSG00000118038	29.0051	0.365973	0.444377	0.823565	0.410187	0.750777	Not significant	0.124489
Pelo|ENSMUSG00000042275	37.3652	0.267934	0.32534	0.823552	0.410194	0.750777	Not significant	0.124489
Zmiz1os1|ENSMUSG00000087535	34.0276	-0.355587	0.43175	-0.823595	0.41017	0.750777	Not significant	0.124489
Oxt|ENSMUSG00000027301	7.97512	-0.807608	0.980475	-0.823691	0.410115	0.750777	Not significant	0.124489
Tatdn3|ENSMUSG00000026632	1555.92	0.116126	0.141037	0.82337	0.410297	0.750803	Not significant	0.124474
A930037H05Rik|ENSMUSG00000109408	155.056	-0.235624	0.286169	-0.823374	0.410295	0.750803	Not significant	0.124474
Gm4540|ENSMUSG00000092072	32.5813	-0.344845	0.41878	-0.823451	0.410252	0.750803	Not significant	0.124474
Adam12|ENSMUSG00000054555	139.5	-0.305561	0.371178	-0.82322	0.410383	0.750905	Not significant	0.124415
Tet1|ENSMUSG00000047146	883.936	-0.162633	0.197585	-0.823103	0.410449	0.750971	Not significant	0.124377
Slc51a|ENSMUSG00000035699	8.68878	-0.660714	0.802813	-0.822999	0.410509	0.751026	Not significant	0.124345
Smarcc2|ENSMUSG00000025369	3713.79	0.291475	0.354219	0.822868	0.410583	0.751053	Not significant	0.124329
Gm9134|ENSMUSG00000104218	7.48771	-0.57636	0.700417	-0.822881	0.410575	0.751053	Not significant	0.124329
Fam83h|ENSMUSG00000046761	33.9911	0.510164	0.620053	0.822774	0.410636	0.751096	Not significant	0.124305
Cbx7|ENSMUSG00000053411	1192.23	0.308406	0.374911	0.822611	0.410729	0.751102	Not significant	0.124301
Tdrkh|ENSMUSG00000041912	1887.69	-0.173677	0.211126	-0.822623	0.410723	0.751102	Not significant	0.124301
1700037H04Rik|ENSMUSG00000027327	471.167	-0.193567	0.235297	-0.822648	0.410708	0.751102	Not significant	0.124301
Gm55501|ENSMUSG00002075244	33.33	0.330634	0.402001	0.822472	0.410808	0.751138	Not significant	0.12428
Dele1|ENSMUSG00000024442	769.305	-0.239595	0.29131	-0.822475	0.410806	0.751138	Not significant	0.12428
Lbhd1|ENSMUSG00000096740	224.072	0.22023	0.267818	0.82231	0.410901	0.751145	Not significant	0.124276
Pcdhb15|ENSMUSG00000047033	41.628	-0.28166	0.342524	-0.822308	0.410902	0.751145	Not significant	0.124276
Gm38312|ENSMUSG00000102700	5.91074	-1.14811	1.3961	-0.82237	0.410867	0.751145	Not significant	0.124276
B4galnt2|ENSMUSG00000013418	10.3571	0.672698	0.818283	0.822084	0.411029	0.751209	Not significant	0.124239
Nup214|ENSMUSG00000001855	2275.5	0.189581	0.230623	0.822038	0.411055	0.751209	Not significant	0.124239
Hadh|ENSMUSG00000027984	2358.77	-0.144753	0.17607	-0.822131	0.411002	0.751209	Not significant	0.124239
Coro2b|ENSMUSG00000041729	343.584	-0.250907	0.305201	-0.822103	0.411018	0.751209	Not significant	0.124239
Foxd4|ENSMUSG00000051490	5.06073	0.78284	0.952732	0.821679	0.41126	0.751364	Not significant	0.12415
Plekha3|ENSMUSG00000002733	605.924	0.266611	0.324465	0.821697	0.411249	0.751364	Not significant	0.12415
Washc2|ENSMUSG00000024104	7539.38	0.115042	0.139998	0.821741	0.411224	0.751364	Not significant	0.12415
Prkar1b|ENSMUSG00000025855	3450.12	-0.217322	0.264444	-0.821806	0.411187	0.751364	Not significant	0.12415
Selenov|ENSMUSG00000046750	7.51375	0.673725	0.820331	0.821284	0.411485	0.751397	Not significant	0.12413
Gm6330|ENSMUSG00000115301	34.3452	0.388044	0.472546	0.821178	0.411545	0.751397	Not significant	0.12413
Ubald1|ENSMUSG00000039568	633.865	0.325748	0.396818	0.8209	0.411703	0.751397	Not significant	0.12413
Clcf1|ENSMUSG00000040663	677.444	0.325261	0.396064	0.821233	0.411514	0.751397	Not significant	0.12413
Gm5637|ENSMUSG00000046993	40.5938	0.290786	0.354066	0.821277	0.411489	0.751397	Not significant	0.12413
Rab29|ENSMUSG00000026433	1006.11	0.137124	0.16706	0.820809	0.411755	0.751397	Not significant	0.12413
Tubgcp4|ENSMUSG00000027263	2575.83	0.109102	0.13282	0.821429	0.411402	0.751397	Not significant	0.12413
Tmem256|ENSMUSG00000070394	1968.82	-0.150179	0.182934	-0.820945	0.411678	0.751397	Not significant	0.12413
Gm10384|ENSMUSG00000072618	770.371	-0.190241	0.231651	-0.82124	0.411509	0.751397	Not significant	0.12413
Gm43088|ENSMUSG00000105748	257.435	-0.212933	0.259214	-0.821459	0.411385	0.751397	Not significant	0.12413
Kcnip3|ENSMUSG00000079056	2288.86	-0.225604	0.274833	-0.82088	0.411715	0.751397	Not significant	0.12413
Kcna6|ENSMUSG00000038077	539.944	-0.229815	0.279965	-0.820868	0.411721	0.751397	Not significant	0.12413
Rpsa-ps9|ENSMUSG00000082895	24.0863	-0.350886	0.427484	-0.820817	0.411751	0.751397	Not significant	0.12413
BC060293|ENSMUSG00000108737	37.0451	-0.375929	0.457973	-0.820855	0.411729	0.751397	Not significant	0.12413
4930484I04Rik|ENSMUSG00000117981	7.78872	-0.528262	0.643472	-0.820956	0.411671	0.751397	Not significant	0.12413
Gm47232|ENSMUSG00000111656	7.29857	-0.724338	0.88234	-0.820928	0.411687	0.751397	Not significant	0.12413
Gm50195|ENSMUSG00000118269	14.0244	-0.746767	0.909968	-0.820653	0.411844	0.751506	Not significant	0.124068
Bud13|ENSMUSG00000032077	564.697	0.256007	0.311979	0.820592	0.411879	0.751515	Not significant	0.124063
Gm48556|ENSMUSG00000112985	4.9416	0.825099	1.0058	0.82034	0.412022	0.751655	Not significant	0.123982
Gemin4|ENSMUSG00000049396	36.3336	-0.262568	0.320059	-0.820372	0.412004	0.751655	Not significant	0.123982
Zar1|ENSMUSG00000063935	6.22016	-0.912557	1.11247	-0.8203	0.412045	0.751655	Not significant	0.123982
Ocstamp|ENSMUSG00000027670	4.33265	0.994247	1.2126	0.819933	0.412254	0.751738	Not significant	0.123934
Odc1|ENSMUSG00000011179	1968.74	0.193555	0.23607	0.819907	0.412269	0.751738	Not significant	0.123934
Dnaja2|ENSMUSG00000031701	7383.22	0.12132	0.147954	0.819984	0.412225	0.751738	Not significant	0.123934
Nln|ENSMUSG00000021710	1980.71	-0.0947717	0.115562	-0.82009	0.412165	0.751738	Not significant	0.123934
Ppp3cc|ENSMUSG00000022092	619.991	-0.192403	0.234655	-0.819938	0.412252	0.751738	Not significant	0.123934
Abhd14b|ENSMUSG00000042073	506.388	-0.196293	0.239394	-0.819959	0.412239	0.751738	Not significant	0.123934
Kbtbd11|ENSMUSG00000055675	460.084	-0.187416	0.228603	-0.819834	0.412311	0.751759	Not significant	0.123922
Gm19510|ENSMUSG00000115426	23.1843	0.458511	0.559713	0.819189	0.412679	0.751811	Not significant	0.123891
Efcab9|ENSMUSG00000044056	23.9555	0.380092	0.464012	0.819142	0.412705	0.751811	Not significant	0.123891
Ssh1|ENSMUSG00000042121	972.414	0.230837	0.281728	0.819363	0.41258	0.751811	Not significant	0.123891
Rps24|ENSMUSG00000025290	3888.91	0.180262	0.220024	0.819282	0.412625	0.751811	Not significant	0.123891
Dnpep|ENSMUSG00000026209	2444.25	0.13732	0.167594	0.81936	0.412581	0.751811	Not significant	0.123891
Ddx19a|ENSMUSG00000015023	765.653	0.124439	0.151874	0.819358	0.412582	0.751811	Not significant	0.123891
Ap2b1|ENSMUSG00000035152	4269.66	0.107674	0.131407	0.81939	0.412564	0.751811	Not significant	0.123891
Otud7b|ENSMUSG00000038495	1383	-0.154898	0.188997	-0.819578	0.412457	0.751811	Not significant	0.123891
Kif2a|ENSMUSG00000021693	1089.95	-0.15965	0.194897	-0.819152	0.4127	0.751811	Not significant	0.123891
Zscan20|ENSMUSG00000061894	552.615	-0.195267	0.238303	-0.819407	0.412554	0.751811	Not significant	0.123891
Dennd3|ENSMUSG00000036661	225.982	-0.281887	0.344071	-0.819271	0.412632	0.751811	Not significant	0.123891
Gm42909|ENSMUSG00000104632	29.771	-0.426666	0.520752	-0.819326	0.412601	0.751811	Not significant	0.123891
Gm5276|ENSMUSG00000105452	7.83898	-0.515765	0.62967	-0.819105	0.412727	0.751811	Not significant	0.123891
Riox2|ENSMUSG00000022724	883.019	0.14593	0.178173	0.819036	0.412766	0.751828	Not significant	0.123881
Gm46189|ENSMUSG00000112212	20.1799	0.524187	0.640247	0.818726	0.412943	0.751954	Not significant	0.123809
Neurl1b|ENSMUSG00000034413	266.933	0.181732	0.221995	0.81863	0.412997	0.751954	Not significant	0.123809
Cstf3|ENSMUSG00000027176	3365.79	-0.141162	0.172456	-0.818539	0.413049	0.751954	Not significant	0.123809
Nrg3os|ENSMUSG00000093528	238.227	-0.249267	0.304542	-0.818497	0.413074	0.751954	Not significant	0.123809
Gm48482|ENSMUSG00000113167	87.0516	-0.277184	0.338608	-0.8186	0.413015	0.751954	Not significant	0.123809
Cdc42ep1|ENSMUSG00000049521	311.438	-0.36529	0.446196	-0.818677	0.412971	0.751954	Not significant	0.123809
Ccdc33|ENSMUSG00000037716	9.49883	-0.525998	0.642417	-0.81878	0.412912	0.751954	Not significant	0.123809
Klrb1b|ENSMUSG00000079298	17.3511	-0.588909	0.719227	-0.818808	0.412896	0.751954	Not significant	0.123809
Gm48194|ENSMUSG00000114835	234.2	0.130127	0.159036	0.81822	0.413231	0.752187	Not significant	0.123674
H2al1m|ENSMUSG00000100200	4.6409	0.695433	0.850132	0.81803	0.41334	0.752236	Not significant	0.123646
Mtln|ENSMUSG00000051319	881.498	-0.197222	0.241092	-0.818037	0.413336	0.752236	Not significant	0.123646
Actg-ps1|ENSMUSG00000074978	17.4761	-0.365728	0.447091	-0.818016	0.413348	0.752236	Not significant	0.123646
|ENSMUSG00000120975	37.8288	0.243439	0.29764	0.817897	0.413416	0.752306	Not significant	0.123606
Gm8292|ENSMUSG00000100215	8.23434	-0.50957	0.623088	-0.817814	0.413464	0.752338	Not significant	0.123587
Gm6249|ENSMUSG00000110101	4.02676	1.25333	1.53391	0.817077	0.413884	0.75236	Not significant	0.123574
Prg2|ENSMUSG00000027073	7.25552	1.11143	1.36066	0.816833	0.414024	0.75236	Not significant	0.123574
Gm15816|ENSMUSG00000086741	5.52543	1.00479	1.22962	0.817158	0.413838	0.75236	Not significant	0.123574
Gm11957|ENSMUSG00000083838	5.02763	0.800568	0.979298	0.817491	0.413648	0.75236	Not significant	0.123574
Gm26387|ENSMUSG00000077426	26.2059	0.359466	0.439802	0.817336	0.413736	0.75236	Not significant	0.123574
Gm49396|ENSMUSG00000109378	264.505	0.274632	0.336188	0.816899	0.413986	0.75236	Not significant	0.123574
Irag2|ENSMUSG00000030263	2613.85	0.195167	0.238825	0.817197	0.413816	0.75236	Not significant	0.123574
Vkorc1|ENSMUSG00000096145	318.095	0.186077	0.227716	0.817147	0.413845	0.75236	Not significant	0.123574
Pigm|ENSMUSG00000050229	1399.49	0.183291	0.224411	0.816766	0.414062	0.75236	Not significant	0.123574
Zfp868|ENSMUSG00000060427	1870.49	0.151475	0.18547	0.816709	0.414095	0.75236	Not significant	0.123574
Rbms1|ENSMUSG00000026970	1351.49	0.150557	0.184276	0.817019	0.413918	0.75236	Not significant	0.123574
Kpna1|ENSMUSG00000022905	8860.64	0.146144	0.178899	0.816909	0.413981	0.75236	Not significant	0.123574
Rabgef1|ENSMUSG00000025340	1488.04	0.126377	0.154709	0.816868	0.414004	0.75236	Not significant	0.123574
Usp45|ENSMUSG00000040455	1637.63	0.123967	0.151759	0.816873	0.414001	0.75236	Not significant	0.123574
Cox19|ENSMUSG00000045438	1178.76	-0.0984597	0.120507	-0.817044	0.413903	0.75236	Not significant	0.123574
Gpi1|ENSMUSG00000036427	9987.11	-0.147543	0.180639	-0.816783	0.414052	0.75236	Not significant	0.123574
Plce1|ENSMUSG00000024998	544.985	-0.218058	0.267002	-0.816691	0.414105	0.75236	Not significant	0.123574
Gm42867|ENSMUSG00000107128	330.917	-0.220708	0.269911	-0.817706	0.413525	0.75236	Not significant	0.123574
Flrt3|ENSMUSG00000051379	1288.03	-0.263004	0.321837	-0.817195	0.413817	0.75236	Not significant	0.123574
Chrd|ENSMUSG00000006958	505.91	-0.279656	0.34218	-0.817277	0.41377	0.75236	Not significant	0.123574
Pnoc|ENSMUSG00000045731	44.1888	-0.318958	0.390572	-0.816643	0.414132	0.75236	Not significant	0.123574
Gm44224|ENSMUSG00000108286	34.4506	-0.390877	0.47837	-0.817101	0.413871	0.75236	Not significant	0.123574
Gm42632|ENSMUSG00000106832	5.23496	-0.8731	1.06928	-0.81653	0.414197	0.752424	Not significant	0.123537
Ptpn1|ENSMUSG00000027540	5226.41	0.28763	0.352295	0.816445	0.414245	0.752457	Not significant	0.123518
Gm44684|ENSMUSG00000108520	74.2594	-0.335665	0.411206	-0.816295	0.414331	0.752559	Not significant	0.123459
Igsf3|ENSMUSG00000042035	352.494	-0.173094	0.212071	-0.816208	0.414381	0.752595	Not significant	0.123439
Trappc3|ENSMUSG00000028847	3136.91	0.118696	0.14547	0.815953	0.414527	0.752793	Not significant	0.123325
Rwdd1|ENSMUSG00000019782	1379.84	-0.167628	0.205448	-0.815914	0.414549	0.752793	Not significant	0.123325
Gm37977|ENSMUSG00000103131	8.50573	0.703589	0.862395	0.815855	0.414583	0.7528	Not significant	0.12332
Akirin1-ps|ENSMUSG00000080791	6.57384	0.681852	0.835818	0.81579	0.41462	0.752813	Not significant	0.123313
Iqsec2|ENSMUSG00000041115	470.726	0.23702	0.290595	0.815638	0.414707	0.752862	Not significant	0.123285
Neurod6|ENSMUSG00000037984	364.5	-0.245901	0.30147	-0.815673	0.414687	0.752862	Not significant	0.123285
Gm30641|ENSMUSG00000118317	7.21017	1.14198	1.40124	0.814979	0.415084	0.752959	Not significant	0.123228
Ints15|ENSMUSG00000039244	413.528	0.296264	0.363528	0.81497	0.415089	0.752959	Not significant	0.123228
Mief2|ENSMUSG00000018599	646.449	0.235167	0.28854	0.815025	0.415058	0.752959	Not significant	0.123228
Poli|ENSMUSG00000038425	775.402	0.113465	0.139177	0.815255	0.414927	0.752959	Not significant	0.123228
Dnajc21|ENSMUSG00000044224	598.069	-0.139433	0.171059	-0.815116	0.415006	0.752959	Not significant	0.123228
Ccdc112|ENSMUSG00000071855	481.831	-0.172092	0.21113	-0.815099	0.415015	0.752959	Not significant	0.123228
Tssc4|ENSMUSG00000045752	1258.4	-0.196946	0.241518	-0.81545	0.414815	0.752959	Not significant	0.123228
Gm47340|ENSMUSG00000112595	38.25	-0.364995	0.44767	-0.815322	0.414888	0.752959	Not significant	0.123228
B530045E10Rik|ENSMUSG00000044633	12.4271	-0.489895	0.601016	-0.815111	0.415008	0.752959	Not significant	0.123228
Gm19345|ENSMUSG00000092216	6.44857	-0.691525	0.848365	-0.815127	0.415	0.752959	Not significant	0.123228
Gpr50|ENSMUSG00000056380	4.41293	-1.13061	1.38654	-0.815422	0.414831	0.752959	Not significant	0.123228
Ccdc3|ENSMUSG00000026676	122.418	0.269247	0.330522	0.814613	0.415294	0.75309	Not significant	0.123153
Rhog|ENSMUSG00000073982	6628.52	0.256693	0.315048	0.814777	0.4152	0.75309	Not significant	0.123153
Mto1|ENSMUSG00000032342	1962.17	0.121739	0.149421	0.814736	0.415224	0.75309	Not significant	0.123153
Fgfr3|ENSMUSG00000054252	2608.96	-0.29549	0.362728	-0.814633	0.415283	0.75309	Not significant	0.123153
Atp2c2|ENSMUSG00000034112	11.4502	-0.802465	0.985123	-0.814584	0.415311	0.75309	Not significant	0.123153
Gm43813|ENSMUSG00000106636	485.368	-0.195883	0.240493	-0.814505	0.415356	0.753118	Not significant	0.123137
Anapc2|ENSMUSG00000026965	5908.05	0.142057	0.17445	0.81431	0.415467	0.753266	Not significant	0.123052
Pcdhb9|ENSMUSG00000051242	169.177	-0.338358	0.415583	-0.814176	0.415544	0.753351	Not significant	0.123003
Gm8276|ENSMUSG00000102550	5.58297	0.78291	0.962651	0.813285	0.416055	0.753368	Not significant	0.122993
Xkr9|ENSMUSG00000067813	60.8375	0.42753	0.52578	0.813134	0.416141	0.753368	Not significant	0.122993
Frat1|ENSMUSG00000067199	55.5406	0.358704	0.44084	0.813682	0.415827	0.753368	Not significant	0.122993
Gm7868|ENSMUSG00000113600	14.0787	0.358277	0.440226	0.813848	0.415732	0.753368	Not significant	0.122993
Gm37305|ENSMUSG00000103041	74.4132	0.356876	0.438624	0.813627	0.415859	0.753368	Not significant	0.122993
Septin1|ENSMUSG00000000486	71.9056	0.231117	0.28429	0.812961	0.41624	0.753368	Not significant	0.122993
Supt5|ENSMUSG00000003435	3845.45	0.215212	0.264657	0.813173	0.416119	0.753368	Not significant	0.122993
Sec22a|ENSMUSG00000034473	2071.51	0.1781	0.218777	0.814071	0.415604	0.753368	Not significant	0.122993
Tvp23b|ENSMUSG00000014177	4528.35	0.176664	0.217028	0.814015	0.415637	0.753368	Not significant	0.122993
Ube2r2|ENSMUSG00000036241	2322.93	0.130019	0.159932	0.812965	0.416238	0.753368	Not significant	0.122993
Shq1|ENSMUSG00000035378	331.289	0.125526	0.154265	0.813701	0.415816	0.753368	Not significant	0.122993
Dnaja3|ENSMUSG00000004069	3213.06	-0.104978	0.12907	-0.813344	0.416021	0.753368	Not significant	0.122993
Tnfaip1|ENSMUSG00000017615	3698.22	-0.1289	0.158392	-0.813801	0.415759	0.753368	Not significant	0.122993
Aldoa|ENSMUSG00000030695	20910.1	-0.16332	0.200761	-0.813504	0.415929	0.753368	Not significant	0.122993
Rhof|ENSMUSG00000029449	276.329	-0.213058	0.261908	-0.813483	0.415941	0.753368	Not significant	0.122993
Gm11769|ENSMUSG00000085636	89.5803	-0.26321	0.323547	-0.813513	0.415924	0.753368	Not significant	0.122993
Gm27252|ENSMUSG00000098708	77.0781	-0.312996	0.384834	-0.813329	0.41603	0.753368	Not significant	0.122993
Tma7-ps|ENSMUSG00000059058	27.6282	-0.316237	0.388927	-0.813102	0.41616	0.753368	Not significant	0.122993
9330117O12Rik|ENSMUSG00000118154	72.8648	-0.447797	0.550774	-0.813033	0.416199	0.753368	Not significant	0.122993
Ak9|ENSMUSG00000091415	12.2048	-0.577245	0.709918	-0.813115	0.416152	0.753368	Not significant	0.122993
Gm14164|ENSMUSG00000068062	15.2162	-0.588969	0.724165	-0.813307	0.416042	0.753368	Not significant	0.122993
1700003G18Rik|ENSMUSG00000087621	7.85905	-0.757135	0.93017	-0.813975	0.415659	0.753368	Not significant	0.122993
Gm37817|ENSMUSG00000102819	4.98418	-1.18949	1.46191	-0.813655	0.415843	0.753368	Not significant	0.122993
Kcnh2|ENSMUSG00000038319	108.784	0.335933	0.41336	0.812687	0.416398	0.753382	Not significant	0.122985
Naa40|ENSMUSG00000024764	3309.94	0.171587	0.21112	0.812747	0.416363	0.753382	Not significant	0.122985
Zfp512|ENSMUSG00000062761	4476.51	-0.0966199	0.118887	-0.812704	0.416388	0.753382	Not significant	0.122985
Dpm3|ENSMUSG00000042737	444.43	-0.189009	0.23253	-0.812835	0.416313	0.753382	Not significant	0.122985
4933407I08Rik|ENSMUSG00000084959	46.0661	-0.347783	0.427862	-0.81284	0.41631	0.753382	Not significant	0.122985
Sorl1|ENSMUSG00000049313	7883.1	0.185651	0.228533	0.812356	0.416587	0.75351	Not significant	0.122911
Xkrx|ENSMUSG00000031258	49.883	-0.294557	0.362597	-0.812355	0.416588	0.75351	Not significant	0.122911
Gm3294|ENSMUSG00000092090	138.881	-0.342472	0.421558	-0.812395	0.416565	0.75351	Not significant	0.122911
Gm38342|ENSMUSG00000102457	19.6777	-0.519584	0.639502	-0.812482	0.416515	0.75351	Not significant	0.122911
Dnmt3aos|ENSMUSG00000073242	7.16533	0.870224	1.07152	0.812139	0.416712	0.75368	Not significant	0.122813
0610030E20Rik|ENSMUSG00000058706	1997.27	0.181335	0.223315	0.812015	0.416783	0.753734	Not significant	0.122782
Gfra1|ENSMUSG00000025089	930	-0.248693	0.306278	-0.811982	0.416802	0.753734	Not significant	0.122782
Kdm4d|ENSMUSG00000053914	25.3525	-0.387838	0.477731	-0.811833	0.416887	0.753835	Not significant	0.122724
Rcl1|ENSMUSG00000024785	1111.74	-0.119733	0.147516	-0.811659	0.416987	0.753962	Not significant	0.122651
Lrrtm4|ENSMUSG00000052581	761.248	-0.277832	0.342436	-0.811338	0.417172	0.754241	Not significant	0.12249
Mettl21a|ENSMUSG00000025956	2541.03	0.145168	0.178949	0.811227	0.417235	0.754302	Not significant	0.122455
Gm12663|ENSMUSG00000101316	14.7624	-0.453234	0.558744	-0.811165	0.417271	0.754312	Not significant	0.122449
Gdap2|ENSMUSG00000027865	3387.35	0.122917	0.151549	0.811072	0.417325	0.754355	Not significant	0.122424
Pon2|ENSMUSG00000032667	11773.6	0.138317	0.170557	0.810971	0.417382	0.754405	Not significant	0.122395
Nrtn|ENSMUSG00000039481	38.0101	0.251566	0.310237	0.810881	0.417434	0.754444	Not significant	0.122373
Slc45a3|ENSMUSG00000026435	31.1418	0.421416	0.51993	0.810525	0.417639	0.754523	Not significant	0.122327
Gm43075|ENSMUSG00000105004	82.3901	0.246521	0.304162	0.810493	0.417657	0.754523	Not significant	0.122327
Gm10925|ENSMUSG00000100862	1843.87	-0.255066	0.314667	-0.81059	0.417601	0.754523	Not significant	0.122327
Gm31356|ENSMUSG00000118099	96.3654	-0.255977	0.315771	-0.810639	0.417573	0.754523	Not significant	0.122327
Gm11892|ENSMUSG00000083154	17.5999	-0.556762	0.686911	-0.810529	0.417636	0.754523	Not significant	0.122327
Gm15327|ENSMUSG00000085204	5.57363	-0.643419	0.793777	-0.810579	0.417608	0.754523	Not significant	0.122327
Cd2ap|ENSMUSG00000061665	3378.81	0.144004	0.177773	0.810042	0.417916	0.754862	Not significant	0.122133
Rpf1|ENSMUSG00000028187	2253.91	0.142598	0.176043	0.810017	0.417931	0.754862	Not significant	0.122133
Cox7b2|ENSMUSG00000049387	20.9277	-0.490236	0.605222	-0.810011	0.417934	0.754862	Not significant	0.122133
Gm54542|ENSMUSG00000117546	76.1938	0.281977	0.34818	0.809862	0.41802	0.754911	Not significant	0.122104
AI987944|ENSMUSG00000056383	2917.59	0.156161	0.192848	0.809759	0.418079	0.754911	Not significant	0.122104
Timm23|ENSMUSG00000013701	2810.79	-0.141821	0.175128	-0.809813	0.418048	0.754911	Not significant	0.122104
Vcan|ENSMUSG00000021614	426.692	-0.208061	0.25696	-0.809703	0.418111	0.754911	Not significant	0.122104
Abcc2|ENSMUSG00000025194	13.9751	-0.735645	0.908481	-0.809753	0.418082	0.754911	Not significant	0.122104
C78283|ENSMUSG00000106968	5.28684	1.39316	1.72075	0.809623	0.418157	0.754919	Not significant	0.1221
Krba1|ENSMUSG00000042810	1428.51	0.240061	0.296522	0.809591	0.418175	0.754919	Not significant	0.1221
Nnt|ENSMUSG00000025453	107.943	0.197477	0.243963	0.809454	0.418254	0.755007	Not significant	0.122049
Gm26936|ENSMUSG00000098145	11.1253	0.560175	0.69217	0.809303	0.418341	0.75511	Not significant	0.12199
Gm9797|ENSMUSG00000045455	10.5878	-0.602441	0.744447	-0.809246	0.418373	0.755114	Not significant	0.121987
Gm49310|ENSMUSG00000115686	8.80249	0.791892	0.980697	0.807479	0.419391	0.755413	Not significant	0.121815
Gm47391|ENSMUSG00000112891	9.37092	0.742334	0.918803	0.807936	0.419128	0.755413	Not significant	0.121815
|ENSMUSG00000120401	9.74079	0.739394	0.916038	0.807166	0.419571	0.755413	Not significant	0.121815
Peak1os|ENSMUSG00000097111	22.0106	0.490846	0.607942	0.807389	0.419442	0.755413	Not significant	0.121815
Itgb4|ENSMUSG00000020758	84.2469	0.464814	0.575951	0.807038	0.419645	0.755413	Not significant	0.121815
Gm7488|ENSMUSG00000039617	15.8637	0.368273	0.455966	0.807677	0.419276	0.755413	Not significant	0.121815
Nes|ENSMUSG00000004891	97.4756	0.352105	0.436119	0.807361	0.419458	0.755413	Not significant	0.121815
Rnasek|ENSMUSG00000093989	26.9565	0.348434	0.431233	0.807995	0.419093	0.755413	Not significant	0.121815
Timeless|ENSMUSG00000039994	183.523	0.278097	0.34473	0.806709	0.419834	0.755413	Not significant	0.121815
Ubap2|ENSMUSG00000028433	913.627	0.258892	0.320929	0.806696	0.419842	0.755413	Not significant	0.121815
Ctdsp1|ENSMUSG00000026176	311.26	0.245945	0.304747	0.807047	0.419639	0.755413	Not significant	0.121815
Gm49331|ENSMUSG00000114025	346.94	0.237448	0.294027	0.807571	0.419337	0.755413	Not significant	0.121815
Twf2|ENSMUSG00000023277	5869.36	0.228735	0.283145	0.80784	0.419183	0.755413	Not significant	0.121815
Gon4l|ENSMUSG00000054199	781.273	0.221586	0.274073	0.808493	0.418807	0.755413	Not significant	0.121815
Nfatc2ip|ENSMUSG00000030722	97.8933	0.219463	0.272078	0.806617	0.419887	0.755413	Not significant	0.121815
Abhd12|ENSMUSG00000032046	34532.1	0.215108	0.266174	0.808149	0.419005	0.755413	Not significant	0.121815
Fam167b|ENSMUSG00000050493	702.175	0.192724	0.23878	0.807121	0.419597	0.755413	Not significant	0.121815
Hcls1|ENSMUSG00000022831	4277.75	0.184458	0.228664	0.806674	0.419854	0.755413	Not significant	0.121815
Sypl|ENSMUSG00000020570	8005.05	0.161382	0.199718	0.808047	0.419064	0.755413	Not significant	0.121815
Brip1os|ENSMUSG00000085208	2003.87	0.152564	0.18903	0.80709	0.419614	0.755413	Not significant	0.121815
Med7|ENSMUSG00000020397	3310.64	0.149079	0.184406	0.808431	0.418843	0.755413	Not significant	0.121815
Cop1|ENSMUSG00000040782	1931.56	0.14123	0.175018	0.806946	0.419698	0.755413	Not significant	0.121815
Nfs1|ENSMUSG00000027618	1863.79	-0.0988011	0.122176	-0.808676	0.418701	0.755413	Not significant	0.121815
Anapc5|ENSMUSG00000029472	9545.77	-0.102117	0.126517	-0.80714	0.419586	0.755413	Not significant	0.121815
Osgepl1|ENSMUSG00000026096	668.34	-0.174866	0.216518	-0.80763	0.419304	0.755413	Not significant	0.121815
Gm50431|ENSMUSG00000117814	186.567	-0.180135	0.222913	-0.808096	0.419035	0.755413	Not significant	0.121815
Smarcb1|ENSMUSG00000000902	1722.5	-0.18834	0.232997	-0.808334	0.418899	0.755413	Not significant	0.121815
Adamtsl1|ENSMUSG00000066113	339.818	-0.193782	0.239903	-0.807752	0.419233	0.755413	Not significant	0.121815
Neu3|ENSMUSG00000035239	191.719	-0.214423	0.265437	-0.807813	0.419198	0.755413	Not significant	0.121815
Syt9|ENSMUSG00000062542	289.82	-0.230579	0.285291	-0.808225	0.418961	0.755413	Not significant	0.121815
Gpr12|ENSMUSG00000041468	127.871	-0.261125	0.323722	-0.806634	0.419878	0.755413	Not significant	0.121815
Idi1|ENSMUSG00000058258	1155.68	-0.265072	0.328352	-0.807279	0.419506	0.755413	Not significant	0.121815
Ltbp1|ENSMUSG00000001870	358.089	-0.281003	0.347621	-0.808359	0.418884	0.755413	Not significant	0.121815
Gm11969|ENSMUSG00000083209	45.6573	-0.298523	0.369372	-0.808191	0.418981	0.755413	Not significant	0.121815
Gm10461|ENSMUSG00000107277	92.5293	-0.301817	0.373634	-0.807787	0.419213	0.755413	Not significant	0.121815
Gm17300|ENSMUSG00000091021	19.4478	-0.330546	0.408648	-0.808877	0.418586	0.755413	Not significant	0.121815
Gm12150|ENSMUSG00000085239	25.2777	-0.383037	0.474277	-0.807624	0.419307	0.755413	Not significant	0.121815
Gm4596|ENSMUSG00000082394	16.115	-0.384296	0.476101	-0.807172	0.419567	0.755413	Not significant	0.121815
Fam110d|ENSMUSG00000050105	36.2634	-0.39382	0.488183	-0.806706	0.419836	0.755413	Not significant	0.121815
Slc30a2|ENSMUSG00000028836	28.166	-0.413178	0.512123	-0.806793	0.419786	0.755413	Not significant	0.121815
Gm24492|ENSMUSG00000065732	12.3961	-0.426648	0.528675	-0.807014	0.419658	0.755413	Not significant	0.121815
Hydin|ENSMUSG00000059854	24.106	-0.536154	0.66308	-0.808581	0.418756	0.755413	Not significant	0.121815
Gm27184|ENSMUSG00000098447	7.0442	-0.583335	0.722199	-0.807721	0.419251	0.755413	Not significant	0.121815
Eef1akmt3|ENSMUSG00000080115	6.62692	-0.592609	0.734477	-0.806846	0.419755	0.755413	Not significant	0.121815
Tc2n|ENSMUSG00000021187	16.0329	-0.680216	0.84327	-0.80664	0.419874	0.755413	Not significant	0.121815
Dmtf1|ENSMUSG00000042508	7556.94	0.120153	0.148974	0.806533	0.419936	0.755425	Not significant	0.121809
Evc2|ENSMUSG00000050248	172.308	-0.280474	0.347766	-0.806502	0.419953	0.755425	Not significant	0.121809
Pcdhb2|ENSMUSG00000051599	15.0135	0.702006	0.870853	0.806114	0.420177	0.755504	Not significant	0.121763
Lats2|ENSMUSG00000021959	1016.8	0.199165	0.24705	0.806171	0.420144	0.755504	Not significant	0.121763
Eif3c|ENSMUSG00000030738	6324.77	0.102679	0.127374	0.80612	0.420174	0.755504	Not significant	0.121763
Pet100|ENSMUSG00000087687	938.631	-0.160569	0.199186	-0.806129	0.420168	0.755504	Not significant	0.121763
mt-Co2|ENSMUSG00000064354	895.686	-0.239407	0.296956	-0.806203	0.420126	0.755504	Not significant	0.121763
Abhd12b|ENSMUSG00000090121	112.062	-0.319666	0.396483	-0.806255	0.420096	0.755504	Not significant	0.121763
Rab11fip2|ENSMUSG00000040022	609.121	-0.156338	0.193994	-0.805891	0.420306	0.755653	Not significant	0.121678
Srrm3|ENSMUSG00000039860	638.293	-0.268223	0.332838	-0.805867	0.42032	0.755653	Not significant	0.121678
Rad54l2|ENSMUSG00000040661	427.9	0.211873	0.262938	0.805791	0.420363	0.755677	Not significant	0.121664
Gm34983|ENSMUSG00000112265	19.65	0.417179	0.517778	0.805711	0.42041	0.755707	Not significant	0.121647
Gm49747|ENSMUSG00000115222	125.101	0.263825	0.327525	0.805511	0.420525	0.755756	Not significant	0.121618
Ccn1|ENSMUSG00000028195	173.226	-0.308046	0.382413	-0.805533	0.420512	0.755756	Not significant	0.121618
Ripor3|ENSMUSG00000074577	9.45911	-0.864553	1.0733	-0.805507	0.420527	0.755756	Not significant	0.121618
Wdr76|ENSMUSG00000027242	239.894	-0.188333	0.233837	-0.805401	0.420588	0.755812	Not significant	0.121586
Gpsm3|ENSMUSG00000034786	304.154	0.357652	0.444144	0.805262	0.420668	0.75589	Not significant	0.121542
2610035F20Rik|ENSMUSG00000085555	38.0642	-0.367399	0.45627	-0.805222	0.420691	0.75589	Not significant	0.121542
Plekha4|ENSMUSG00000040428	60.1243	0.426519	0.529942	0.804841	0.420912	0.756111	Not significant	0.121414
Cracdl|ENSMUSG00000026090	616.752	0.227342	0.282493	0.804773	0.420951	0.756111	Not significant	0.121414
Polh|ENSMUSG00000023953	247.301	0.172405	0.214235	0.804749	0.420965	0.756111	Not significant	0.121414
Uros|ENSMUSG00000030979	2006.16	0.0953276	0.118437	0.804882	0.420888	0.756111	Not significant	0.121414
|ENSMUSG00000120162	167.234	-0.162559	0.201989	-0.804793	0.420939	0.756111	Not significant	0.121414
Fmnl2|ENSMUSG00000036053	916.685	-0.131104	0.162929	-0.804671	0.42101	0.756138	Not significant	0.121399
Dlg2|ENSMUSG00000052572	4335.21	-0.174892	0.217371	-0.804579	0.421063	0.756179	Not significant	0.121375
Gm37568|ENSMUSG00000102554	22.0429	0.445662	0.553969	0.804488	0.421115	0.75622	Not significant	0.121352
Gm35256|ENSMUSG00000110554	12.0232	0.632282	0.786161	0.804266	0.421243	0.756235	Not significant	0.121343
Atp2a1|ENSMUSG00000030730	36.9578	0.367064	0.45638	0.804294	0.421227	0.756235	Not significant	0.121343
Gm49413|ENSMUSG00000116238	44.8261	-0.363841	0.452382	-0.804278	0.421236	0.756235	Not significant	0.121343
Slc38a4|ENSMUSG00000022464	23.9591	-0.601657	0.748049	-0.804302	0.421223	0.756235	Not significant	0.121343
Gosr2|ENSMUSG00000020946	10643.2	0.123806	0.154029	0.803782	0.421523	0.756683	Not significant	0.121086
Padi6|ENSMUSG00000040935	4.82624	0.974958	1.2132	0.803624	0.421614	0.756738	Not significant	0.121054
Ddn|ENSMUSG00000059213	968.21	-0.225744	0.280897	-0.803654	0.421597	0.756738	Not significant	0.121054
Prmt5|ENSMUSG00000023110	2487.17	-0.10532	0.131071	-0.803532	0.421667	0.75678	Not significant	0.12103
Ubac2|ENSMUSG00000041765	3047.47	0.143796	0.179001	0.803324	0.421787	0.756852	Not significant	0.120989
Coch|ENSMUSG00000020953	828.464	-0.286434	0.356546	-0.803357	0.421768	0.756852	Not significant	0.120989
|ENSMUSG00000120060	26.5832	-0.424175	0.528036	-0.803307	0.421797	0.756852	Not significant	0.120989
Gm19967|ENSMUSG00000093858	144.436	-0.237634	0.295858	-0.803204	0.421857	0.756905	Not significant	0.120959
Lmo2|ENSMUSG00000032698	7141.45	0.17252	0.214835	0.803033	0.421956	0.757028	Not significant	0.120888
Plvap|ENSMUSG00000034845	73.5388	-0.292519	0.364296	-0.802972	0.421991	0.757038	Not significant	0.120882
Nkx2-2|ENSMUSG00000027434	23.2877	0.358883	0.447108	0.802677	0.422162	0.757074	Not significant	0.120862
Thumpd3|ENSMUSG00000030264	3903.37	0.144879	0.180506	0.802626	0.422191	0.757074	Not significant	0.120862
Sos1|ENSMUSG00000024241	1020.75	-0.139195	0.173415	-0.802669	0.422166	0.757074	Not significant	0.120862
Fyn|ENSMUSG00000019843	2958.02	-0.182065	0.226805	-0.802737	0.422127	0.757074	Not significant	0.120862
Akain1|ENSMUSG00000091636	146.951	-0.271335	0.338051	-0.802645	0.42218	0.757074	Not significant	0.120862
2700046A07Rik|ENSMUSG00000041789	41.126	-0.300519	0.374389	-0.802691	0.422153	0.757074	Not significant	0.120862
Gm5481|ENSMUSG00000115882	7.80664	0.635209	0.791514	0.802524	0.42225	0.757126	Not significant	0.120832
Gm45446|ENSMUSG00000109768	5.38841	-0.859761	1.07142	-0.802447	0.422294	0.757151	Not significant	0.120817
Gm1848|ENSMUSG00000083892	21.4682	-0.394564	0.491743	-0.802379	0.422334	0.757168	Not significant	0.120807
Eml4|ENSMUSG00000032624	4999.63	0.139425	0.173832	0.802069	0.422513	0.757404	Not significant	0.120672
Polr3c|ENSMUSG00000028099	1695.47	0.117216	0.146146	0.802047	0.422526	0.757404	Not significant	0.120672
Sptssa|ENSMUSG00000044408	5538.77	0.181501	0.226364	0.80181	0.422663	0.757489	Not significant	0.120624
Gm36952|ENSMUSG00000104132	255.766	-0.205138	0.255819	-0.801885	0.422619	0.757489	Not significant	0.120624
Ttll6|ENSMUSG00000038756	13.6365	-0.453777	0.565926	-0.801831	0.422651	0.757489	Not significant	0.120624
Aqp10-ps|ENSMUSG00000105082	29.0191	0.327384	0.408441	0.801546	0.422816	0.757619	Not significant	0.120549
Fbxo32|ENSMUSG00000022358	1039.59	0.114732	0.143141	0.801528	0.422826	0.757619	Not significant	0.120549
Cacna1g|ENSMUSG00000020866	436.147	-0.265115	0.330746	-0.801566	0.422804	0.757619	Not significant	0.120549
Iqca|ENSMUSG00000026301	8.61369	0.708358	0.883931	0.801372	0.422916	0.75762	Not significant	0.120549
Mgp|ENSMUSG00000030218	444.781	-0.265345	0.331095	-0.801416	0.422891	0.75762	Not significant	0.120549
Gm44812|ENSMUSG00000109021	70.6866	-0.280462	0.349962	-0.801406	0.422897	0.75762	Not significant	0.120549
Gvin-ps2|ENSMUSG00000099241	12.9959	0.443654	0.553761	0.801166	0.423036	0.757666	Not significant	0.120522
Zfp777|ENSMUSG00000071477	184.52	0.343689	0.429029	0.801085	0.423082	0.757666	Not significant	0.120522
Zfp9|ENSMUSG00000072623	388.317	-0.217448	0.271448	-0.801068	0.423092	0.757666	Not significant	0.120522
Gm36963|ENSMUSG00000103932	395.913	-0.276002	0.344474	-0.801228	0.423	0.757666	Not significant	0.120522
Ttpa|ENSMUSG00000073988	505.829	-0.297732	0.371621	-0.80117	0.423033	0.757666	Not significant	0.120522
4930505N22Rik|ENSMUSG00000097690	22.8713	-0.382447	0.477544	-0.800863	0.423211	0.757824	Not significant	0.120432
Arl14ep|ENSMUSG00000027122	2296.39	0.150226	0.187608	0.800743	0.42328	0.757841	Not significant	0.120422
Gm28153|ENSMUSG00000099895	37.1771	-0.374838	0.468087	-0.800786	0.423255	0.757841	Not significant	0.120422
Slc25a5|ENSMUSG00000016319	26827.2	0.139064	0.173734	0.800438	0.423457	0.757966	Not significant	0.12035
Pogk|ENSMUSG00000040596	3057.38	-0.172782	0.21588	-0.800363	0.4235	0.757966	Not significant	0.12035
5730480H06Rik|ENSMUSG00000029089	1202.69	-0.173997	0.217366	-0.80048	0.423433	0.757966	Not significant	0.12035
Gm37420|ENSMUSG00000103869	303.66	-0.238357	0.297808	-0.800373	0.423494	0.757966	Not significant	0.12035
Chrna1os|ENSMUSG00000086382	37.7719	-0.312372	0.390278	-0.800382	0.423489	0.757966	Not significant	0.12035
Ankra2|ENSMUSG00000021661	2093.75	-0.101463	0.126787	-0.800263	0.423559	0.758017	Not significant	0.120321
Gm10390|ENSMUSG00000097368	10.3028	-0.736	0.919784	-0.800188	0.423602	0.75804	Not significant	0.120308
Larp6|ENSMUSG00000034839	257.769	-0.222653	0.278315	-0.800003	0.423709	0.758178	Not significant	0.120229
Zkscan17|ENSMUSG00000020472	726.354	0.24802	0.310104	0.799797	0.423828	0.758338	Not significant	0.120137
Lnx2|ENSMUSG00000016520	432.113	0.295893	0.370195	0.799291	0.424122	0.758468	Not significant	0.120063
Nmnat3|ENSMUSG00000032456	317.767	0.168901	0.211336	0.799207	0.42417	0.758468	Not significant	0.120063
Ddx59|ENSMUSG00000026404	698.018	0.111325	0.139278	0.799301	0.424116	0.758468	Not significant	0.120063
Fam32a|ENSMUSG00000003039	6376.5	0.105029	0.131434	0.799106	0.424229	0.758468	Not significant	0.120063
Rab7|ENSMUSG00000079477	11614.6	0.104992	0.131401	0.799019	0.42428	0.758468	Not significant	0.120063
Zbtb4|ENSMUSG00000018750	1746.36	-0.104249	0.130426	-0.799296	0.424119	0.758468	Not significant	0.120063
Osbpl3|ENSMUSG00000029822	1125.97	-0.128712	0.16108	-0.799059	0.424256	0.758468	Not significant	0.120063
Dusp16|ENSMUSG00000030203	921.584	-0.145359	0.181895	-0.799139	0.42421	0.758468	Not significant	0.120063
Magee1|ENSMUSG00000031227	1711.24	-0.215733	0.269959	-0.799133	0.424213	0.758468	Not significant	0.120063
Chrna4|ENSMUSG00000027577	230.598	-0.23522	0.294263	-0.799352	0.424086	0.758468	Not significant	0.120063
Crispld1|ENSMUSG00000025776	131.971	-0.308368	0.385831	-0.79923	0.424157	0.758468	Not significant	0.120063
Gm13523|ENSMUSG00000087496	13.3963	-0.432523	0.541333	-0.798997	0.424292	0.758468	Not significant	0.120063
Gm55197|ENSMUSG00002075479	10.0006	-0.671581	0.840174	-0.799336	0.424096	0.758468	Not significant	0.120063
Gm3985|ENSMUSG00000079070	19.9338	-0.588305	0.736428	-0.798863	0.42437	0.7585	Not significant	0.120044
Or1f12|ENSMUSG00000048996	6.36922	-0.739224	0.925346	-0.798862	0.42437	0.7585	Not significant	0.120044
Mir3099|ENSMUSG00000092815	6.11797	-0.69825	0.874188	-0.798741	0.424441	0.758572	Not significant	0.120003
Cct4|ENSMUSG00000007739	7898.74	0.146773	0.183794	0.798577	0.424536	0.758635	Not significant	0.119967
Gm48639|ENSMUSG00000114664	17.7886	-0.502953	0.629808	-0.798581	0.424533	0.758635	Not significant	0.119967
Mgat1|ENSMUSG00000020346	4743.23	0.301984	0.378244	0.798384	0.424648	0.758781	Not significant	0.119884
1700052K11Rik|ENSMUSG00000099681	167.298	-0.225985	0.28308	-0.798309	0.424691	0.758805	Not significant	0.11987
Mtres1|ENSMUSG00000019797	1184.53	-0.127453	0.159685	-0.798153	0.424782	0.758859	Not significant	0.119839
Peg13|ENSMUSG00000106847	2640.85	-0.187816	0.2353	-0.798197	0.424756	0.758859	Not significant	0.119839
Paxbp1|ENSMUSG00000022974	3079.62	0.149614	0.187499	0.797946	0.424902	0.758966	Not significant	0.119777
Tubb4b|ENSMUSG00000036752	3097.28	-0.149828	0.187766	-0.797952	0.424898	0.758966	Not significant	0.119777
Cacna1d|ENSMUSG00000015968	1538.57	0.164571	0.206276	0.79782	0.424975	0.759043	Not significant	0.119734
Ndufb4|ENSMUSG00000022820	1930.69	-0.180736	0.226576	-0.797684	0.425054	0.75913	Not significant	0.119684
Rsph1|ENSMUSG00000024033	52.5373	-0.356948	0.447561	-0.797541	0.425137	0.759225	Not significant	0.11963
Vps4a|ENSMUSG00000031913	3359.3	-0.0988398	0.12395	-0.797416	0.425209	0.759301	Not significant	0.119586
Gm46519|ENSMUSG00000115969	14.5456	-0.400345	0.502147	-0.797268	0.425296	0.759401	Not significant	0.119529
Gm38302|ENSMUSG00000103391	6.97783	1.06265	1.33367	0.796784	0.425576	0.759516	Not significant	0.119463
Ap3s1|ENSMUSG00000024480	3158.09	0.152496	0.191321	0.797068	0.425412	0.759516	Not significant	0.119463
Vwa8|ENSMUSG00000058997	1763.75	-0.131993	0.165674	-0.796708	0.425621	0.759516	Not significant	0.119463
Ryk|ENSMUSG00000032547	463.147	-0.142561	0.178875	-0.796991	0.425456	0.759516	Not significant	0.119463
A730091E23Rik|ENSMUSG00000113965	188.092	-0.234683	0.294573	-0.796688	0.425632	0.759516	Not significant	0.119463
Gm26365|ENSMUSG00000119568	72.5284	-0.236375	0.296627	-0.796876	0.425523	0.759516	Not significant	0.119463
Fcor|ENSMUSG00000089665	93.2001	-0.271051	0.340144	-0.79687	0.425526	0.759516	Not significant	0.119463
|ENSMUSG00000121172	27.8159	-0.404174	0.507282	-0.796743	0.4256	0.759516	Not significant	0.119463
Slc3a1|ENSMUSG00000024131	13.0291	-0.471639	0.592037	-0.796638	0.425661	0.759516	Not significant	0.119463
|ENSMUSG00000120496	5.56909	-0.694318	0.871334	-0.796844	0.425541	0.759516	Not significant	0.119463
Gm17146|ENSMUSG00000091881	23.1357	0.402345	0.50514	0.796502	0.42574	0.759549	Not significant	0.119444
Dpp4|ENSMUSG00000035000	320.508	-0.226202	0.283989	-0.796518	0.425731	0.759549	Not significant	0.119444
Pkhd1|ENSMUSG00000043760	6.2083	1.22246	1.53646	0.795636	0.426244	0.759613	Not significant	0.119407
Gm41442|ENSMUSG00000116946	54.1571	0.335132	0.421118	0.795814	0.42614	0.759613	Not significant	0.119407
C5ar1|ENSMUSG00000049130	5227.19	0.175247	0.220253	0.795664	0.426227	0.759613	Not significant	0.119407
Bnip3|ENSMUSG00000078566	2281.47	0.158361	0.199046	0.795599	0.426265	0.759613	Not significant	0.119407
Rhoa|ENSMUSG00000007815	13321.4	0.146769	0.184307	0.79633	0.42584	0.759613	Not significant	0.119407
Ctcf|ENSMUSG00000005698	3005.82	0.129706	0.163021	0.795637	0.426243	0.759613	Not significant	0.119407
Wdr43|ENSMUSG00000041057	4057.57	0.102619	0.128916	0.796014	0.426024	0.759613	Not significant	0.119407
Ndufb8|ENSMUSG00000025204	823.894	-0.129704	0.163043	-0.795521	0.426311	0.759613	Not significant	0.119407
Cdadc1|ENSMUSG00000021982	3104.83	-0.146424	0.183934	-0.796071	0.425991	0.759613	Not significant	0.119407
Atp5j2|ENSMUSG00000038690	5536.52	-0.170004	0.213599	-0.795904	0.426088	0.759613	Not significant	0.119407
Znrf3|ENSMUSG00000041961	208.58	-0.193263	0.242944	-0.795506	0.426319	0.759613	Not significant	0.119407
|ENSMUSG00000120258	33.4861	-0.257943	0.324191	-0.795649	0.426236	0.759613	Not significant	0.119407
Gm47624|ENSMUSG00000111918	39.4554	-0.285074	0.358055	-0.796174	0.425931	0.759613	Not significant	0.119407
Gm48069|ENSMUSG00000111547	47.605	-0.302035	0.379701	-0.795455	0.426349	0.759613	Not significant	0.119407
2900078I11Rik|ENSMUSG00000111358	49.4733	-0.311281	0.391179	-0.79575	0.426177	0.759613	Not significant	0.119407
Vipr2|ENSMUSG00000011171	75.9443	-0.391833	0.492049	-0.79633	0.42584	0.759613	Not significant	0.119407
C1qtnf7|ENSMUSG00000061535	19.755	-0.40963	0.514901	-0.795551	0.426293	0.759613	Not significant	0.119407
Plcz1|ENSMUSG00000030230	13.1597	-0.549336	0.690012	-0.796125	0.425959	0.759613	Not significant	0.119407
Otogl|ENSMUSG00000091455	12.8565	-0.677841	0.852046	-0.795546	0.426296	0.759613	Not significant	0.119407
Ccdc103|ENSMUSG00000020930	42.0535	-0.480852	0.604623	-0.795293	0.426443	0.759728	Not significant	0.119342
6720468P15Rik|ENSMUSG00000117655	15.1507	0.474054	0.596136	0.795211	0.426491	0.759744	Not significant	0.119332
Gm47423|ENSMUSG00000114218	28.9873	0.453404	0.570248	0.795099	0.426556	0.759744	Not significant	0.119332
Kitl|ENSMUSG00000019966	1721.4	0.171466	0.215675	0.795018	0.426603	0.759744	Not significant	0.119332
Wbp4|ENSMUSG00000022023	2650.65	-0.0939925	0.118215	-0.795096	0.426558	0.759744	Not significant	0.119332
Gm10297|ENSMUSG00000109222	24.3293	-0.377331	0.474605	-0.795043	0.426588	0.759744	Not significant	0.119332
Wwc2|ENSMUSG00000031563	1668.31	0.21059	0.264947	0.794838	0.426708	0.759863	Not significant	0.119265
Pex11b|ENSMUSG00000028102	1602.43	0.110956	0.139621	0.794696	0.42679	0.759863	Not significant	0.119265
Gm48611|ENSMUSG00000110914	742.608	-0.207806	0.261472	-0.794754	0.426756	0.759863	Not significant	0.119265
Kazald1|ENSMUSG00000025213	92.5759	-0.226687	0.285232	-0.794747	0.42676	0.759863	Not significant	0.119265
Nme2|ENSMUSG00000020857	20.0452	-0.328909	0.413968	-0.794529	0.426888	0.759983	Not significant	0.119196
Gm14018|ENSMUSG00000084407	26.9033	0.318566	0.401027	0.794374	0.426978	0.760089	Not significant	0.119135
Agmat|ENSMUSG00000040706	17.6936	-0.468321	0.589649	-0.794237	0.427058	0.760178	Not significant	0.119084
Tmprss9|ENSMUSG00000059406	10.9769	-0.733616	0.923748	-0.794173	0.427095	0.76019	Not significant	0.119078
Gata1|ENSMUSG00000031162	5.06006	1.10056	1.38607	0.794012	0.427189	0.760248	Not significant	0.119045
Gm43499|ENSMUSG00000106739	49.6396	0.413148	0.520363	0.793962	0.427217	0.760248	Not significant	0.119045
Armcx2|ENSMUSG00000033436	913.771	-0.150036	0.188967	-0.793981	0.427207	0.760248	Not significant	0.119045
Cdh22|ENSMUSG00000053166	262.462	0.355842	0.448331	0.793705	0.427367	0.760461	Not significant	0.118923
Prss52|ENSMUSG00000021966	6.00212	-1.12358	1.41579	-0.793606	0.427425	0.76051	Not significant	0.118895
Gm15859|ENSMUSG00000086944	247.865	0.166291	0.209573	0.793476	0.4275	0.760591	Not significant	0.118849
Exoc3|ENSMUSG00000034152	6890.65	0.118477	0.149334	0.793368	0.427564	0.760649	Not significant	0.118815
Hmgn2-ps1|ENSMUSG00000079067	13.4565	0.362322	0.456739	0.793279	0.427615	0.760688	Not significant	0.118794
Gm13707|ENSMUSG00000085768	4.21901	1.14607	1.4452	0.793019	0.427767	0.760721	Not significant	0.118774
Gm11993|ENSMUSG00000101841	13.9202	0.46173	0.582135	0.793166	0.427681	0.760721	Not significant	0.118774
D630024D03Rik|ENSMUSG00000085772	13.5044	0.434042	0.547316	0.793036	0.427757	0.760721	Not significant	0.118774
Tbcb|ENSMUSG00000006095	2447.02	-0.115984	0.146263	-0.792987	0.427785	0.760721	Not significant	0.118774
Slc4a10|ENSMUSG00000026904	3777.25	-0.252423	0.31831	-0.793012	0.427771	0.760721	Not significant	0.118774
Gm12352|ENSMUSG00000084835	5.97938	0.647092	0.816426	0.792591	0.428016	0.760757	Not significant	0.118754
Shisa3|ENSMUSG00000050010	52.2844	0.313424	0.395343	0.79279	0.4279	0.760757	Not significant	0.118754
Ctdsp2|ENSMUSG00000078429	2386.62	0.270639	0.341458	0.792597	0.428013	0.760757	Not significant	0.118754
Dock1|ENSMUSG00000058325	2669.18	0.16504	0.208203	0.79269	0.427959	0.760757	Not significant	0.118754
Stx18|ENSMUSG00000029125	1253.45	0.120641	0.152176	0.792777	0.427908	0.760757	Not significant	0.118754
Gm4035|ENSMUSG00000100760	7.64077	-0.56969	0.718721	-0.792645	0.427985	0.760757	Not significant	0.118754
Gm50115|ENSMUSG00000118234	13.4794	-0.691078	0.871749	-0.792749	0.427924	0.760757	Not significant	0.118754
Gpatch2|ENSMUSG00000039210	2207.83	-0.0902695	0.113906	-0.792494	0.428073	0.760803	Not significant	0.118728
Zfp935|ENSMUSG00000113450	239.55	-0.136159	0.171839	-0.792366	0.428147	0.760829	Not significant	0.118713
Anp32e|ENSMUSG00000015749	5759	-0.160015	0.201937	-0.792401	0.428127	0.760829	Not significant	0.118713
Polrmt|ENSMUSG00000020329	772.121	0.378144	0.477277	0.792296	0.428188	0.760848	Not significant	0.118702
Gm38300|ENSMUSG00000104279	25.38	-0.52454	0.662204	-0.792113	0.428295	0.760984	Not significant	0.118625
Gm15597|ENSMUSG00000085846	40.4161	0.283593	0.358242	0.791623	0.42858	0.761062	Not significant	0.11858
Tctn1|ENSMUSG00000038593	251.753	0.2657	0.335519	0.791907	0.428415	0.761062	Not significant	0.11858
Syce2|ENSMUSG00000003824	325.995	0.195275	0.246615	0.791824	0.428463	0.761062	Not significant	0.11858
Dnajc3|ENSMUSG00000022136	9213.03	0.13558	0.171247	0.791723	0.428522	0.761062	Not significant	0.11858
Ebpl|ENSMUSG00000021928	1168.5	-0.150575	0.190199	-0.791672	0.428552	0.761062	Not significant	0.11858
Celf6|ENSMUSG00000032297	176.922	-0.200209	0.252857	-0.791787	0.428485	0.761062	Not significant	0.11858
Rbfox3|ENSMUSG00000025576	1152.49	-0.276366	0.349029	-0.791814	0.428469	0.761062	Not significant	0.11858
Lrrc73|ENSMUSG00000071073	78.5158	-0.309466	0.390892	-0.791691	0.428541	0.761062	Not significant	0.11858
Snapc4|ENSMUSG00000036281	961.424	0.245412	0.310124	0.791334	0.428749	0.761147	Not significant	0.118531
2510017J16Rik|ENSMUSG00000104891	170.976	-0.172608	0.218114	-0.791363	0.428732	0.761147	Not significant	0.118531
4930488N15Rik|ENSMUSG00000110592	65.1819	-0.228894	0.289228	-0.791395	0.428713	0.761147	Not significant	0.118531
Rbm11|ENSMUSG00000032940	38.7345	-0.412821	0.521647	-0.79138	0.428722	0.761147	Not significant	0.118531
Pdpk1|ENSMUSG00000024122	3697.22	0.126654	0.160063	0.791277	0.428782	0.761152	Not significant	0.118528
Ppp2r3d|ENSMUSG00000093803	665.665	0.254717	0.321928	0.791224	0.428813	0.761154	Not significant	0.118528
Lpxn|ENSMUSG00000024696	7753.22	0.18138	0.22929	0.791048	0.428916	0.761229	Not significant	0.118485
Rps6kc1|ENSMUSG00000089872	2232.45	0.164753	0.208263	0.79108	0.428897	0.761229	Not significant	0.118485
C030034I22Rik|ENSMUSG00000073374	88.0181	-0.236891	0.299488	-0.790985	0.428953	0.761241	Not significant	0.118478
Tmem220|ENSMUSG00000050270	189.497	0.230595	0.291551	0.790923	0.428989	0.761251	Not significant	0.118472
Gm6793|ENSMUSG00000092086	15.4618	0.578872	0.732217	0.790574	0.429193	0.761496	Not significant	0.118332
Eid3|ENSMUSG00000109864	52.2802	0.406951	0.514725	0.790617	0.429168	0.761496	Not significant	0.118332
Nubpl|ENSMUSG00000035142	872.767	0.15442	0.195362	0.790428	0.429278	0.761496	Not significant	0.118332
Gm37303|ENSMUSG00000103133	38.4778	-0.340508	0.430781	-0.790444	0.429269	0.761496	Not significant	0.118332
Thbs4|ENSMUSG00000021702	89.5281	-0.342947	0.433835	-0.7905	0.429236	0.761496	Not significant	0.118332
Rab3ip|ENSMUSG00000064181	1310.6	0.117238	0.148356	0.790249	0.429383	0.761612	Not significant	0.118266
Parva|ENSMUSG00000030770	1372.82	-0.259727	0.328679	-0.790213	0.429403	0.761612	Not significant	0.118266
Ubfd1|ENSMUSG00000030870	3970.07	0.113881	0.144149	0.790025	0.429513	0.761699	Not significant	0.118216
Gm33651|ENSMUSG00000104939	19.0209	-0.428908	0.542893	-0.790041	0.429504	0.761699	Not significant	0.118216
Gm18284|ENSMUSG00000092325	7.96786	-0.612806	0.775778	-0.789924	0.429572	0.76175	Not significant	0.118188
Gm42822|ENSMUSG00000106596	10.7963	0.539773	0.683628	0.789571	0.429778	0.761965	Not significant	0.118065
Fam83g|ENSMUSG00000042377	35.2247	0.50663	0.6416	0.789636	0.429741	0.761965	Not significant	0.118065
Homer3|ENSMUSG00000003573	404.991	0.226132	0.286452	0.789423	0.429865	0.761965	Not significant	0.118065
4930516B21Rik|ENSMUSG00000097504	159.743	-0.20692	0.262095	-0.789483	0.42983	0.761965	Not significant	0.118065
Gm10163|ENSMUSG00000066443	24.2424	-0.404006	0.511741	-0.789473	0.429836	0.761965	Not significant	0.118065
A930001C03Rik|ENSMUSG00000087132	7.68526	-0.681537	0.863354	-0.789407	0.429874	0.761965	Not significant	0.118065
Gm49226|ENSMUSG00000114988	81.4663	-0.257206	0.325866	-0.7893	0.429937	0.762021	Not significant	0.118033
Rab26|ENSMUSG00000079657	908.097	-0.185867	0.23554	-0.789109	0.430048	0.762166	Not significant	0.117951
Gm10136|ENSMUSG00000063754	58.4082	0.23603	0.299262	0.788706	0.430284	0.76253	Not significant	0.117743
Lrrc45|ENSMUSG00000025145	2419.08	0.2981	0.37803	0.788561	0.430369	0.762573	Not significant	0.117718
Inpp5f|ENSMUSG00000042105	3077.7	-0.155984	0.197804	-0.788577	0.430359	0.762573	Not significant	0.117718
Rpl35a-ps6|ENSMUSG00000094664	25.2292	0.350715	0.444789	0.788497	0.430406	0.762586	Not significant	0.117711
Faap100|ENSMUSG00000025384	796.799	0.277281	0.351758	0.78827	0.430539	0.762714	Not significant	0.117639
Pou2f1|ENSMUSG00000026565	1609.74	-0.11638	0.147632	-0.788311	0.430515	0.762714	Not significant	0.117639
mt-Tl1|ENSMUSG00000064340	9.33676	-0.640646	0.812869	-0.788129	0.430621	0.762806	Not significant	0.117586
Bmx|ENSMUSG00000031377	107.737	0.278465	0.353385	0.787994	0.4307	0.762839	Not significant	0.117567
Dctn2|ENSMUSG00000025410	4913.98	-0.137998	0.175122	-0.788013	0.430689	0.762839	Not significant	0.117567
Gm54606|ENSMUSG00002075125	8.90321	0.586518	0.744577	0.78772	0.43086	0.763015	Not significant	0.117467
Gemin2|ENSMUSG00000060121	617.093	-0.15643	0.198574	-0.787765	0.430834	0.763015	Not significant	0.117467
9230111E07Rik|ENSMUSG00000087624	6.78013	-0.552674	0.701797	-0.787513	0.430982	0.763176	Not significant	0.117375
Taf2|ENSMUSG00000037343	2541.33	0.131266	0.166704	0.78742	0.431036	0.763219	Not significant	0.117351
Gm26811|ENSMUSG00000097816	9.79655	-0.73546	0.934411	-0.787084	0.431232	0.763513	Not significant	0.117183
Atpaf2|ENSMUSG00000042709	1171.11	-0.114988	0.146122	-0.786931	0.431323	0.763527	Not significant	0.117176
mt-Nd2|ENSMUSG00000064345	60469.6	-0.231503	0.294182	-0.786938	0.431318	0.763527	Not significant	0.117176
|ENSMUSG00000121393	18.1133	-0.529796	0.673256	-0.786916	0.431331	0.763527	Not significant	0.117176
Gm16725|ENSMUSG00000087300	7.97007	-0.745231	0.947115	-0.786844	0.431373	0.763548	Not significant	0.117164
A430057M04Rik|ENSMUSG00000090564	21.3728	0.420421	0.53461	0.786408	0.431628	0.76365	Not significant	0.117106
Gm55330|ENSMUSG00000115801	14.0404	0.335864	0.42707	0.786438	0.431611	0.76365	Not significant	0.117106
Sntb1|ENSMUSG00000060429	159.134	0.252739	0.321396	0.786381	0.431645	0.76365	Not significant	0.117106
Zfp28|ENSMUSG00000062861	798.26	0.143622	0.18258	0.786625	0.431502	0.76365	Not significant	0.117106
Rnf144a|ENSMUSG00000020642	829.828	-0.201238	0.25586	-0.786514	0.431566	0.76365	Not significant	0.117106
Bicc1|ENSMUSG00000014329	204.27	-0.201522	0.256243	-0.786448	0.431605	0.76365	Not significant	0.117106
Gm12089|ENSMUSG00000085165	39.3708	-0.333726	0.424253	-0.786622	0.431503	0.76365	Not significant	0.117106
Gm16135|ENSMUSG00000084985	17.6796	-0.426074	0.54185	-0.786332	0.431673	0.76365	Not significant	0.117106
Upp1|ENSMUSG00000020407	120.589	-0.324181	0.41235	-0.786179	0.431762	0.763754	Not significant	0.117046
Gm21981|ENSMUSG00000079444	8.53084	0.467909	0.595293	0.786014	0.431859	0.763819	Not significant	0.11701
Zfp61|ENSMUSG00000050605	732.961	-0.113017	0.143782	-0.78603	0.43185	0.763819	Not significant	0.11701
Iftap|ENSMUSG00000027165	1572.59	-0.204042	0.259622	-0.785919	0.431915	0.763863	Not significant	0.116984
Gm37553|ENSMUSG00000104383	8.50783	-0.578361	0.736037	-0.785777	0.431998	0.763957	Not significant	0.116931
Gm25492|ENSMUSG00000088008	12.8724	0.540552	0.688099	0.785573	0.432118	0.764115	Not significant	0.116841
Gm10221|ENSMUSG00000067719	54.639	-0.274039	0.348903	-0.78543	0.432201	0.764209	Not significant	0.116788
Xpo7|ENSMUSG00000022100	3870.78	0.11936	0.151988	0.785327	0.432262	0.764263	Not significant	0.116757
Gm44064|ENSMUSG00000107798	5.19107	0.831758	1.05927	0.78522	0.432324	0.76432	Not significant	0.116725
Ndufab1|ENSMUSG00000030869	3140.78	-0.104678	0.133321	-0.785157	0.432362	0.764332	Not significant	0.116718
Eif1a|ENSMUSG00000057561	3498.04	0.179352	0.228491	0.78494	0.432489	0.764342	Not significant	0.116712
Gm29036|ENSMUSG00000101587	52.9741	-0.318637	0.405881	-0.785049	0.432425	0.764342	Not significant	0.116712
Gm34776|ENSMUSG00000112168	54.1993	-0.346141	0.440954	-0.784981	0.432465	0.764342	Not significant	0.116712
Gm49152|ENSMUSG00000115130	13.8665	-0.591718	0.753821	-0.784958	0.432478	0.764342	Not significant	0.116712
|ENSMUSG00000120151	86.6077	0.268265	0.341889	0.784655	0.432656	0.764452	Not significant	0.11665
Ezh2|ENSMUSG00000029687	724.569	0.149889	0.191072	0.784468	0.432766	0.764452	Not significant	0.11665
Dynlt1b|ENSMUSG00000096255	1693.91	0.1251	0.159454	0.784552	0.432716	0.764452	Not significant	0.11665
Cdc40|ENSMUSG00000038446	4005.31	0.116224	0.14813	0.784604	0.432686	0.764452	Not significant	0.11665
Ppp1r11|ENSMUSG00000036398	2183.24	-0.108485	0.138303	-0.784405	0.432803	0.764452	Not significant	0.11665
Ublcp1|ENSMUSG00000041231	3681.26	-0.166032	0.21167	-0.784393	0.43281	0.764452	Not significant	0.11665
Gm43569|ENSMUSG00000106194	36.8233	-0.304919	0.388559	-0.784743	0.432604	0.764452	Not significant	0.11665
Gm13558|ENSMUSG00000086129	22.5242	-0.417069	0.53159	-0.784568	0.432707	0.764452	Not significant	0.11665
Slain1os|ENSMUSG00000089707	23.3244	-0.501259	0.639061	-0.784369	0.432824	0.764452	Not significant	0.11665
Gm29257|ENSMUSG00000100228	8.56102	-0.501815	0.639855	-0.784264	0.432885	0.764507	Not significant	0.116619
Rps12-ps9|ENSMUSG00000069862	37.8999	0.249317	0.317965	0.784102	0.43298	0.764621	Not significant	0.116554
Polr1f|ENSMUSG00000020561	2503.89	0.151244	0.192919	0.783976	0.433054	0.764674	Not significant	0.116524
Gm17916|ENSMUSG00000100515	58.0738	-0.319069	0.407003	-0.783948	0.43307	0.764674	Not significant	0.116524
Gm43363|ENSMUSG00000106725	9.90532	0.643221	0.82083	0.783622	0.433262	0.764958	Not significant	0.116362
|ENSMUSG00000120043	17.2703	0.464981	0.593707	0.783183	0.43352	0.765199	Not significant	0.116226
Gm5914|ENSMUSG00000098120	17.6434	0.407443	0.520161	0.7833	0.433451	0.765199	Not significant	0.116226
Gm44148|ENSMUSG00000107736	34.2159	-0.260616	0.332728	-0.783271	0.433468	0.765199	Not significant	0.116226
Pabpc5|ENSMUSG00000034732	17.5394	-0.572826	0.731367	-0.783226	0.433494	0.765199	Not significant	0.116226
4930509E16Rik|ENSMUSG00000096986	6.00574	0.777225	0.992654	0.782977	0.433641	0.765252	Not significant	0.116195
Osbpl2|ENSMUSG00000039050	3945.85	0.106218	0.135651	0.783021	0.433615	0.765252	Not significant	0.116195
Mchr1|ENSMUSG00000050164	153.884	-0.266769	0.340698	-0.783009	0.433622	0.765252	Not significant	0.116195
Arhgap22|ENSMUSG00000063506	803.025	0.284888	0.363887	0.782903	0.433684	0.765275	Not significant	0.116183
Igfbp5|ENSMUSG00000026185	1613.62	-0.243365	0.310902	-0.78277	0.433762	0.765359	Not significant	0.116135
Nt5c1a|ENSMUSG00000054958	27.5102	0.388934	0.496915	0.782697	0.433805	0.765381	Not significant	0.116122
Pdyn|ENSMUSG00000027400	331.311	0.249973	0.319408	0.782613	0.433855	0.765415	Not significant	0.116103
Gm43292|ENSMUSG00000105776	77.5299	-0.256897	0.328302	-0.782501	0.43392	0.765477	Not significant	0.116068
|ENSMUSG00000120407	17.2066	0.342982	0.438514	0.782147	0.434128	0.765504	Not significant	0.116052
Smagp|ENSMUSG00000053559	386.654	0.244151	0.312091	0.782307	0.434034	0.765504	Not significant	0.116052
Cyb5r3|ENSMUSG00000018042	3893.82	0.173408	0.221649	0.782355	0.434006	0.765504	Not significant	0.116052
Psmd8|ENSMUSG00000030591	5156.87	0.10086	0.128999	0.781866	0.434293	0.765504	Not significant	0.116052
Tubb2a|ENSMUSG00000058672	8827.84	-0.117511	0.150282	-0.781937	0.434252	0.765504	Not significant	0.116052
Cnot7|ENSMUSG00000031601	4396.14	-0.132093	0.168867	-0.782231	0.434079	0.765504	Not significant	0.116052
Cmtm4|ENSMUSG00000096188	670.882	-0.149792	0.191583	-0.781861	0.434296	0.765504	Not significant	0.116052
Atp2b1|ENSMUSG00000019943	23906.9	-0.151738	0.194027	-0.782045	0.434188	0.765504	Not significant	0.116052
Sowaha|ENSMUSG00000044352	560.466	-0.220852	0.282472	-0.781855	0.4343	0.765504	Not significant	0.116052
Lrrc4c|ENSMUSG00000050587	1877.33	-0.22149	0.283242	-0.781982	0.434225	0.765504	Not significant	0.116052
Gm13543|ENSMUSG00000083745	234.379	-0.227621	0.290953	-0.782327	0.434023	0.765504	Not significant	0.116052
4930562C15Rik|ENSMUSG00000022518	21.8487	-0.349124	0.446334	-0.782204	0.434095	0.765504	Not significant	0.116052
Zxdb|ENSMUSG00000073062	210.118	0.203582	0.260432	0.781707	0.434387	0.765604	Not significant	0.115996
Neurl4|ENSMUSG00000047284	832.962	0.207293	0.265253	0.781493	0.434512	0.765772	Not significant	0.1159
Sema5b|ENSMUSG00000052133	251.138	0.219407	0.280827	0.78129	0.434632	0.765842	Not significant	0.115861
Gm28370|ENSMUSG00000099478	763.388	-0.212898	0.272519	-0.781223	0.434671	0.765842	Not significant	0.115861
Tekt2|ENSMUSG00000028845	40.9026	-0.274626	0.351508	-0.781279	0.434638	0.765842	Not significant	0.115861
Gm15672|ENSMUSG00000086873	22.5131	-0.337817	0.432423	-0.781219	0.434674	0.765842	Not significant	0.115861
Pcdha8|ENSMUSG00000103800	212.312	-0.209151	0.267778	-0.781061	0.434767	0.765952	Not significant	0.115798
Cblb|ENSMUSG00000022637	1418.39	0.14962	0.191608	0.780869	0.43488	0.765986	Not significant	0.115779
Gm14539|ENSMUSG00000084830	53.7176	-0.32514	0.416404	-0.780829	0.434903	0.765986	Not significant	0.115779
Gm12758|ENSMUSG00000085105	33.481	-0.368281	0.471593	-0.780931	0.434843	0.765986	Not significant	0.115779
Gm26674|ENSMUSG00000097597	9.71071	-0.630024	0.806873	-0.780822	0.434907	0.765986	Not significant	0.115779
Ndor1|ENSMUSG00000006471	412.141	0.268529	0.343986	0.780637	0.435016	0.766017	Not significant	0.115762
Acadl|ENSMUSG00000026003	3519.41	-0.126384	0.161895	-0.780653	0.435007	0.766017	Not significant	0.115762
Calcb|ENSMUSG00000030666	9.7749	-0.748947	0.959304	-0.780719	0.434968	0.766017	Not significant	0.115762
Txlnb|ENSMUSG00000039891	83.9229	0.321841	0.412383	0.780441	0.435131	0.76606	Not significant	0.115737
Gm9929|ENSMUSG00000053925	118.225	0.284102	0.36402	0.780458	0.435121	0.76606	Not significant	0.115737
Gm43653|ENSMUSG00000105447	89.1051	-0.304193	0.389721	-0.78054	0.435073	0.76606	Not significant	0.115737
Gm45441|ENSMUSG00000110020	9.54783	-0.588809	0.754544	-0.78035	0.435185	0.7661	Not significant	0.115715
Gm15531|ENSMUSG00000083086	5.09464	0.720246	0.923349	0.780036	0.435369	0.766265	Not significant	0.115621
Prob1|ENSMUSG00000073600	66.1786	0.398181	0.51045	0.780059	0.435356	0.766265	Not significant	0.115621
9230116L04Rik|ENSMUSG00000112489	5.06464	-0.934194	1.19752	-0.780106	0.435329	0.766265	Not significant	0.115621
Gas1|ENSMUSG00000052957	101.474	0.274483	0.352102	0.779555	0.435653	0.766636	Not significant	0.115411
Cpxm2|ENSMUSG00000030862	58.9111	0.256824	0.329463	0.779523	0.435672	0.766636	Not significant	0.115411
Slu7|ENSMUSG00000020409	5185.08	0.12254	0.157196	0.779537	0.435663	0.766636	Not significant	0.115411
Nadsyn1|ENSMUSG00000031090	629.923	0.121653	0.156133	0.779167	0.435881	0.766951	Not significant	0.115232
|ENSMUSG00000121179	1983.2	-0.22385	0.287325	-0.779082	0.435931	0.766986	Not significant	0.115212
A530040E14Rik|ENSMUSG00000072109	44.4072	0.251196	0.322594	0.778674	0.436172	0.767007	Not significant	0.1152
Usp42|ENSMUSG00000051306	1138.3	0.186728	0.239805	0.778668	0.436175	0.767007	Not significant	0.1152
Zbtb8os|ENSMUSG00000057572	992.3	0.166025	0.213176	0.77882	0.436086	0.767007	Not significant	0.1152
Ssbp2|ENSMUSG00000003992	5028.94	-0.112747	0.144778	-0.77876	0.436121	0.767007	Not significant	0.1152
Uxs1|ENSMUSG00000057363	1459.72	-0.120818	0.155147	-0.778733	0.436137	0.767007	Not significant	0.1152
Zmat2|ENSMUSG00000001383	3710.37	-0.165944	0.21307	-0.778823	0.436084	0.767007	Not significant	0.1152
Fat1|ENSMUSG00000070047	967.432	-0.19809	0.254337	-0.778848	0.436069	0.767007	Not significant	0.1152
Xlr3b|ENSMUSG00000073125	974.238	-0.48343	0.620857	-0.778649	0.436187	0.767007	Not significant	0.1152
Gm35549|ENSMUSG00000107504	30.4496	0.29483	0.378821	0.778282	0.436403	0.76703	Not significant	0.115188
Txlna|ENSMUSG00000053841	3737.44	0.215992	0.277531	0.778265	0.436413	0.76703	Not significant	0.115188
Rtraf|ENSMUSG00000021807	3445.06	0.162838	0.209221	0.77831	0.436386	0.76703	Not significant	0.115188
Hlcs|ENSMUSG00000040820	489.482	-0.180313	0.231605	-0.778535	0.436253	0.76703	Not significant	0.115188
Hba-ps4|ENSMUSG00000084893	12.1012	-0.379702	0.487868	-0.778289	0.436399	0.76703	Not significant	0.115188
Litafd|ENSMUSG00000107252	5.01165	-0.661321	0.849552	-0.778436	0.436312	0.76703	Not significant	0.115188
Atp6v0d2|ENSMUSG00000028238	9.22466	-0.714823	0.918243	-0.778468	0.436293	0.76703	Not significant	0.115188
Shroom1|ENSMUSG00000018387	178.138	0.275289	0.35375	0.778203	0.436449	0.767041	Not significant	0.115181
Pcna|ENSMUSG00000027342	1681.2	0.145228	0.186674	0.777974	0.436584	0.767117	Not significant	0.115138
Arpp19|ENSMUSG00000007656	8882.82	-0.193538	0.248745	-0.778056	0.436536	0.767117	Not significant	0.115138
Gm53058|ENSMUSG00000109857	38.5588	-0.328016	0.421612	-0.778003	0.436567	0.767117	Not significant	0.115138
Gm43890|ENSMUSG00000108053	58.277	-0.399749	0.513867	-0.777923	0.436614	0.767117	Not significant	0.115138
Tcstv1|ENSMUSG00000096284	21.2668	0.47863	0.615324	0.777851	0.436657	0.767138	Not significant	0.115126
Gm37329|ENSMUSG00000103201	76.3904	-0.240648	0.309407	-0.777771	0.436704	0.767168	Not significant	0.115109
Eci3|ENSMUSG00000021416	9.1783	-0.689871	0.88721	-0.777574	0.43682	0.767319	Not significant	0.115024
Il12rb1|ENSMUSG00000000791	14.0423	0.648998	0.835028	0.777217	0.437031	0.767468	Not significant	0.11494
Or10ac1|ENSMUSG00000071494	7.67903	0.513746	0.660912	0.77733	0.436964	0.767468	Not significant	0.11494
Npepl1|ENSMUSG00000039263	1980.99	0.320948	0.413008	0.777099	0.4371	0.767468	Not significant	0.11494
Sdhaf3|ENSMUSG00000042505	605.613	-0.182462	0.234788	-0.777137	0.437078	0.767468	Not significant	0.11494
4930594C11Rik|ENSMUSG00000103948	68.4767	-0.319097	0.410637	-0.777079	0.437112	0.767468	Not significant	0.11494
Gm48063|ENSMUSG00000113020	50.8879	-0.338091	0.435066	-0.777103	0.437098	0.767468	Not significant	0.11494
4930478K11Rik|ENSMUSG00000097847	7.69571	-0.699162	0.899742	-0.777069	0.437118	0.767468	Not significant	0.11494
Nasp|ENSMUSG00000028693	1379.61	0.12291	0.158235	0.776757	0.437302	0.76747	Not significant	0.114938
Mrpl45|ENSMUSG00000018882	1507.61	-0.110653	0.142442	-0.77683	0.437259	0.76747	Not significant	0.114938
Ankrd28|ENSMUSG00000014496	2550.21	-0.137796	0.177389	-0.776804	0.437274	0.76747	Not significant	0.114938
Stau2|ENSMUSG00000025920	3349.35	-0.17706	0.227929	-0.776822	0.437264	0.76747	Not significant	0.114938
Gm37183|ENSMUSG00000102764	272.217	-0.192511	0.247788	-0.776919	0.437207	0.76747	Not significant	0.114938
Gm43099|ENSMUSG00000105358	38.2713	-0.312991	0.402886	-0.776872	0.437234	0.76747	Not significant	0.114938
Fance|ENSMUSG00000007570	1018.97	0.289883	0.373302	0.776538	0.437431	0.76759	Not significant	0.114871
Tbck|ENSMUSG00000028030	1944.39	0.119253	0.153567	0.776554	0.437422	0.76759	Not significant	0.114871
Rpl22l1|ENSMUSG00000039221	677.335	-0.137751	0.177434	-0.776351	0.437542	0.76773	Not significant	0.114791
Ntmt1|ENSMUSG00000026857	913.64	-0.163467	0.21062	-0.776125	0.437675	0.767911	Not significant	0.114689
Fau-ps2|ENSMUSG00000082658	5.08818	0.89092	1.14926	0.77521	0.438216	0.767943	Not significant	0.114671
Gm38160|ENSMUSG00000102775	8.66233	0.637544	0.822413	0.775212	0.438215	0.767943	Not significant	0.114671
Gm13312|ENSMUSG00000083633	16.9947	0.406403	0.524505	0.774831	0.43844	0.767943	Not significant	0.114671
Gm23472|ENSMUSG00000119668	11.0463	0.403606	0.520533	0.77537	0.438121	0.767943	Not significant	0.114671
Stra6|ENSMUSG00000032327	94.3438	0.346561	0.447406	0.774602	0.438575	0.767943	Not significant	0.114671
Micall1|ENSMUSG00000033039	373.01	0.294604	0.380029	0.775214	0.438213	0.767943	Not significant	0.114671
Il27|ENSMUSG00000044701	53.5346	0.294397	0.379569	0.775607	0.437981	0.767943	Not significant	0.114671
Cxxc5|ENSMUSG00000046668	3117.67	0.261051	0.336837	0.775008	0.438335	0.767943	Not significant	0.114671
4632428C04Rik|ENSMUSG00000097184	84.1811	0.218993	0.28254	0.775087	0.438288	0.767943	Not significant	0.114671
Cmip|ENSMUSG00000034390	619.937	0.218402	0.281586	0.775612	0.437978	0.767943	Not significant	0.114671
Naa60|ENSMUSG00000005982	2651.31	0.194537	0.250863	0.775468	0.438063	0.767943	Not significant	0.114671
Nfya|ENSMUSG00000023994	454.157	0.176254	0.227554	0.774556	0.438602	0.767943	Not significant	0.114671
Arpc4|ENSMUSG00000079426	7531.74	0.174962	0.225652	0.775362	0.438126	0.767943	Not significant	0.114671
Cnep1r1|ENSMUSG00000036810	2359.11	0.170474	0.220094	0.774548	0.438607	0.767943	Not significant	0.114671
Tyms|ENSMUSG00000025747	1067.47	0.159245	0.205212	0.776002	0.437748	0.767943	Not significant	0.114671
Hnrnpdl|ENSMUSG00000029328	9313.57	-0.101308	0.130771	-0.7747	0.438517	0.767943	Not significant	0.114671
5730455P16Rik|ENSMUSG00000057181	2825.38	-0.133397	0.172148	-0.7749	0.438399	0.767943	Not significant	0.114671
Brms1l|ENSMUSG00000012076	2117.56	-0.151304	0.194998	-0.775925	0.437793	0.767943	Not significant	0.114671
Zfhx4|ENSMUSG00000025255	431.534	-0.153967	0.19853	-0.775534	0.438024	0.767943	Not significant	0.114671
Myef2|ENSMUSG00000027201	2295.11	-0.155278	0.200424	-0.774745	0.43849	0.767943	Not significant	0.114671
Ift57|ENSMUSG00000032965	963.146	-0.180316	0.232446	-0.775732	0.437908	0.767943	Not significant	0.114671
Mcf2l|ENSMUSG00000031442	2518.03	-0.210072	0.270898	-0.775467	0.438064	0.767943	Not significant	0.114671
Tmem14a|ENSMUSG00000025933	604.697	-0.251933	0.324875	-0.775477	0.438058	0.767943	Not significant	0.114671
Ptpru|ENSMUSG00000028909	461.827	-0.256299	0.330671	-0.775088	0.438288	0.767943	Not significant	0.114671
Ttc39a|ENSMUSG00000028555	101.799	-0.326735	0.421812	-0.774599	0.438576	0.767943	Not significant	0.114671
Gm21698|ENSMUSG00000096045	47.6563	-0.366295	0.472578	-0.7751	0.438281	0.767943	Not significant	0.114671
Gm24992|ENSMUSG00000088037	17.4297	-0.442423	0.570843	-0.775035	0.438319	0.767943	Not significant	0.114671
Gm35823|ENSMUSG00000115311	15.64	-0.4656	0.600418	-0.77546	0.438068	0.767943	Not significant	0.114671
Gm24927|ENSMUSG00000065331	6.19404	-0.540652	0.697663	-0.774947	0.438371	0.767943	Not significant	0.114671
Gm14890|ENSMUSG00000081209	5.39063	-1.06519	1.37482	-0.774783	0.438468	0.767943	Not significant	0.114671
|ENSMUSG00000120295	5.10059	0.819665	1.05846	0.77439	0.4387	0.768052	Not significant	0.114609
9530082P21Rik|ENSMUSG00000097006	169.691	0.259609	0.335347	0.77415	0.438842	0.768231	Not significant	0.114508
Gm44220|ENSMUSG00000107655	33.2065	-0.497949	0.64325	-0.774115	0.438863	0.768231	Not significant	0.114508
Tmem186|ENSMUSG00000043140	1586.89	0.11271	0.145616	0.774021	0.438919	0.768275	Not significant	0.114483
Mpzl2|ENSMUSG00000032092	30.8346	-0.470917	0.608454	-0.773957	0.438956	0.768288	Not significant	0.114476
Gm44067|ENSMUSG00000108095	91.5741	-0.282603	0.365174	-0.773885	0.438999	0.768309	Not significant	0.114464
Plk-ps1|ENSMUSG00000083907	14.0714	0.769757	0.994864	0.773731	0.43909	0.768361	Not significant	0.114434
Rpl15-ps4|ENSMUSG00000082508	11.4248	-0.464017	0.599697	-0.773753	0.439077	0.768361	Not significant	0.114434
Rpl24|ENSMUSG00000098274	49.2196	-0.248568	0.321311	-0.773605	0.439164	0.768439	Not significant	0.114391
Gm5842|ENSMUSG00000103293	25.3441	0.43305	0.559865	0.773491	0.439232	0.768455	Not significant	0.114382
Gm3896|ENSMUSG00000093721	22.9711	-0.41897	0.5417	-0.773435	0.439265	0.768455	Not significant	0.114382
Gm13530|ENSMUSG00000086939	9.77999	-0.642104	0.83016	-0.773471	0.439244	0.768455	Not significant	0.114382
Gm49514|ENSMUSG00000116481	6.5112	0.719119	0.929855	0.773367	0.439305	0.768472	Not significant	0.114372
Otc|ENSMUSG00000031173	26.7533	0.491777	0.635985	0.773253	0.439373	0.768526	Not significant	0.114341
Gm5913|ENSMUSG00000081111	16.2327	0.290059	0.375161	0.77316	0.439428	0.768526	Not significant	0.114341
Gm9968|ENSMUSG00000055370	226.079	-0.25228	0.326291	-0.773174	0.439419	0.768526	Not significant	0.114341
Snf8|ENSMUSG00000006058	2646.26	-0.114186	0.147728	-0.772946	0.439555	0.768641	Not significant	0.114276
Gm43143|ENSMUSG00000106241	5.89931	-0.735398	0.951419	-0.772949	0.439553	0.768641	Not significant	0.114276
Cnn2|ENSMUSG00000004665	967.224	0.277643	0.359388	0.772544	0.439792	0.768713	Not significant	0.114236
Cfdp1|ENSMUSG00000031954	3221.2	-0.153908	0.199195	-0.772651	0.439729	0.768713	Not significant	0.114236
Gm12592|ENSMUSG00000053263	28.2073	-0.252046	0.32623	-0.772602	0.439758	0.768713	Not significant	0.114236
Gm6030|ENSMUSG00000062284	40.5983	-0.287113	0.371636	-0.772566	0.439779	0.768713	Not significant	0.114236
Aard|ENSMUSG00000068522	35.5753	-0.336032	0.434977	-0.772528	0.439802	0.768713	Not significant	0.114236
Mir153|ENSMUSG00000065538	32.2568	-0.3665	0.474424	-0.772516	0.439809	0.768713	Not significant	0.114236
Bak1|ENSMUSG00000057789	13.7764	-0.424605	0.549443	-0.772793	0.439645	0.768713	Not significant	0.114236
Atad5|ENSMUSG00000017550	621.138	-0.165843	0.214695	-0.77246	0.439842	0.768718	Not significant	0.114233
|ENSMUSG00000120681	23.6057	0.293705	0.380277	0.772345	0.43991	0.768763	Not significant	0.114207
Pcsk1n|ENSMUSG00000039278	1425.01	-0.31948	0.413667	-0.772313	0.439929	0.768763	Not significant	0.114207
Gm38137|ENSMUSG00000102549	20.6183	0.437481	0.56658	0.772142	0.44003	0.768774	Not significant	0.114201
Csnk1d|ENSMUSG00000025162	6378.39	0.23178	0.300187	0.77212	0.440043	0.768774	Not significant	0.114201
Psmd4|ENSMUSG00000005625	4779.67	-0.0903329	0.116993	-0.772125	0.44004	0.768774	Not significant	0.114201
E130215H24Rik|ENSMUSG00000087406	95.9643	-0.206889	0.267976	-0.772045	0.440088	0.768774	Not significant	0.114201
|ENSMUSG00000120059	62.5483	-0.340503	0.441026	-0.77207	0.440073	0.768774	Not significant	0.114201
Nfkbid|ENSMUSG00000036931	387.651	0.26374	0.341711	0.771822	0.44022	0.768801	Not significant	0.114186
Rcsd1|ENSMUSG00000040723	5670.87	0.255006	0.330399	0.771813	0.440225	0.768801	Not significant	0.114186
Helb|ENSMUSG00000020228	229.624	0.178237	0.230912	0.771885	0.440183	0.768801	Not significant	0.114186
Ric3|ENSMUSG00000048330	4248.61	-0.148652	0.192573	-0.771926	0.440158	0.768801	Not significant	0.114186
Kcnc3|ENSMUSG00000062785	108.744	0.359382	0.465718	0.771674	0.440308	0.768839	Not significant	0.114165
3000002C10Rik|ENSMUSG00000070282	353.971	-0.14056	0.18214	-0.771714	0.440284	0.768839	Not significant	0.114165
Gm45515|ENSMUSG00000109799	14.9067	0.622924	0.807417	0.771502	0.44041	0.768918	Not significant	0.11412
Armcx6|ENSMUSG00000050394	128.163	-0.196047	0.254131	-0.771442	0.440445	0.768918	Not significant	0.11412
Gm37812|ENSMUSG00000102814	29.6642	-0.325432	0.421829	-0.771478	0.440424	0.768918	Not significant	0.11412
Syap1|ENSMUSG00000031357	2205.51	0.127505	0.165303	0.771341	0.440505	0.76897	Not significant	0.11409
Gm16998|ENSMUSG00000097069	11.2487	0.405558	0.526137	0.770821	0.440813	0.768991	Not significant	0.114079
|ENSMUSG00000120905	20.1626	0.371961	0.482561	0.770806	0.440822	0.768991	Not significant	0.114079
Pcsk9|ENSMUSG00000044254	54.5832	0.36703	0.476108	0.770897	0.440768	0.768991	Not significant	0.114079
Jtb|ENSMUSG00000027937	3801.39	0.0943018	0.122332	0.770865	0.440787	0.768991	Not significant	0.114079
Cep57l1|ENSMUSG00000019813	661.434	-0.147724	0.191574	-0.771109	0.440643	0.768991	Not significant	0.114079
Pdgfrb|ENSMUSG00000024620	580.107	-0.202903	0.263125	-0.771128	0.440631	0.768991	Not significant	0.114079
Armc2|ENSMUSG00000071324	134.575	-0.205476	0.266473	-0.771096	0.44065	0.768991	Not significant	0.114079
Rab15|ENSMUSG00000021062	1870.65	-0.22983	0.298089	-0.771012	0.4407	0.768991	Not significant	0.114079
Sh3tc2|ENSMUSG00000045629	94.1743	-0.330439	0.428635	-0.77091	0.44076	0.768991	Not significant	0.114079
Gm11476|ENSMUSG00000085596	7.67866	-0.642271	0.83317	-0.770877	0.44078	0.768991	Not significant	0.114079
Gm17106|ENSMUSG00000078489	7.02928	0.784572	1.01808	0.770636	0.440923	0.769114	Not significant	0.114009
Gm45660|ENSMUSG00000109658	5.30205	0.647206	0.840351	0.770162	0.441204	0.769285	Not significant	0.113913
|ENSMUSG00000120633	42.0511	0.264405	0.343217	0.770374	0.441078	0.769285	Not significant	0.113913
Kpna6|ENSMUSG00000003731	1505.94	0.125746	0.163248	0.77028	0.441134	0.769285	Not significant	0.113913
Zfp354a|ENSMUSG00000020364	878.784	-0.167931	0.218037	-0.770195	0.441184	0.769285	Not significant	0.113913
Vxn|ENSMUSG00000067879	1940.56	-0.24561	0.318865	-0.770262	0.441145	0.769285	Not significant	0.113913
Gm38293|ENSMUSG00000103156	18.2402	-0.344541	0.447345	-0.770191	0.441187	0.769285	Not significant	0.113913
Spry4|ENSMUSG00000024427	120.913	0.224244	0.291293	0.769822	0.441405	0.769423	Not significant	0.113835
Fnbp1|ENSMUSG00000075415	5872.94	0.208474	0.270755	0.769973	0.441316	0.769423	Not significant	0.113835
Prkrip1|ENSMUSG00000039737	728.701	-0.105232	0.136692	-0.769849	0.44139	0.769423	Not significant	0.113835
Gm47681|ENSMUSG00000113999	9.53523	-0.478315	0.621268	-0.769902	0.441358	0.769423	Not significant	0.113835
Gm20712|ENSMUSG00000093677	85.8395	-0.211338	0.274576	-0.769687	0.441486	0.76951	Not significant	0.113786
Top1|ENSMUSG00000070544	3948.66	-0.0903099	0.117387	-0.769333	0.441695	0.769823	Not significant	0.113609
Gm49499|ENSMUSG00000116395	7.72318	0.694813	0.903404	0.769105	0.441831	0.769846	Not significant	0.113596
Mospd3|ENSMUSG00000037221	271.469	0.342888	0.445764	0.769213	0.441767	0.769846	Not significant	0.113596
Gm28661|ENSMUSG00000102070	1599.31	-0.24119	0.313584	-0.76914	0.44181	0.769846	Not significant	0.113596
Gm7511|ENSMUSG00000113137	45.5865	-0.297769	0.387117	-0.769196	0.441777	0.769846	Not significant	0.113596
Cog3|ENSMUSG00000034893	2917.21	0.0893484	0.116183	0.769031	0.441875	0.76985	Not significant	0.113594
|ENSMUSG00000120573	13.101	-0.563156	0.732324	-0.768998	0.441894	0.76985	Not significant	0.113594
Atp5o|ENSMUSG00000022956	1530.51	-0.177797	0.231269	-0.768791	0.442017	0.769958	Not significant	0.113533
Gm33148|ENSMUSG00000110125	36.4068	-0.316681	0.411907	-0.768819	0.442001	0.769958	Not significant	0.113533
Sp4|ENSMUSG00000025323	1543.58	0.155536	0.202352	0.768641	0.442106	0.769997	Not significant	0.113511
Rassf1|ENSMUSG00000010067	902.348	0.114891	0.149465	0.768682	0.442082	0.769997	Not significant	0.113511
Gm48139|ENSMUSG00000114193	49.6717	-0.343325	0.446697	-0.768585	0.44214	0.769997	Not significant	0.113511
Gm5105|ENSMUSG00000049349	8.44773	-0.523662	0.681366	-0.768548	0.442162	0.769997	Not significant	0.113511
|ENSMUSG00000120731	5.85431	0.854453	1.11267	0.767933	0.442527	0.770153	Not significant	0.113423
Nfkbil1|ENSMUSG00000042419	137.355	0.272204	0.354296	0.768293	0.442313	0.770153	Not significant	0.113423
Manea|ENSMUSG00000040520	4077.29	0.15288	0.199035	0.768104	0.442426	0.770153	Not significant	0.113423
Snip1|ENSMUSG00000050213	1025.4	0.149781	0.195013	0.768055	0.442454	0.770153	Not significant	0.113423
Pan3|ENSMUSG00000029647	3374.03	0.14091	0.183447	0.768122	0.442415	0.770153	Not significant	0.113423
Faap20|ENSMUSG00000073684	1198.46	-0.122071	0.158939	-0.768032	0.442468	0.770153	Not significant	0.113423
Dlg3|ENSMUSG00000000881	1809.97	-0.135205	0.176057	-0.767959	0.442512	0.770153	Not significant	0.113423
Agap2|ENSMUSG00000025422	146.755	-0.19834	0.258239	-0.768046	0.44246	0.770153	Not significant	0.113423
Steap2|ENSMUSG00000015653	473.255	-0.219594	0.285951	-0.767944	0.442521	0.770153	Not significant	0.113423
Eif6|ENSMUSG00000027613	1812.86	-0.111318	0.144975	-0.767841	0.442581	0.770195	Not significant	0.113399
Pdcd2l|ENSMUSG00000002635	1569.66	0.123678	0.161135	0.767541	0.44276	0.770294	Not significant	0.113344
Spaar|ENSMUSG00000028475	40.1893	-0.373425	0.486479	-0.767608	0.44272	0.770294	Not significant	0.113344
Gm37884|ENSMUSG00000102945	23.3895	-0.377638	0.491948	-0.767638	0.442702	0.770294	Not significant	0.113344
Gm16050|ENSMUSG00000090211	5.70229	-0.630219	0.821055	-0.767572	0.442741	0.770294	Not significant	0.113344
Uchl4|ENSMUSG00000035337	160.929	-0.192226	0.250512	-0.767332	0.442884	0.770457	Not significant	0.113252
Gm10634|ENSMUSG00000074149	10.532	0.550966	0.718181	0.767169	0.442981	0.770533	Not significant	0.113209
P2rx5|ENSMUSG00000005950	35.7692	0.436434	0.569112	0.766868	0.44316	0.770533	Not significant	0.113209
Mocos|ENSMUSG00000039616	109.384	0.283506	0.36968	0.766897	0.443143	0.770533	Not significant	0.113209
Mrps23|ENSMUSG00000023723	1286.31	-0.122113	0.159252	-0.766795	0.443203	0.770533	Not significant	0.113209
Fus|ENSMUSG00000030795	5123.13	-0.137462	0.179229	-0.766963	0.443104	0.770533	Not significant	0.113209
Moxd1|ENSMUSG00000020000	157.652	-0.197994	0.258178	-0.766891	0.443147	0.770533	Not significant	0.113209
Dact3|ENSMUSG00000078794	227.358	-0.211501	0.275805	-0.766852	0.44317	0.770533	Not significant	0.113209
Gm15467|ENSMUSG00000081594	40.8373	-0.341468	0.445312	-0.766806	0.443197	0.770533	Not significant	0.113209
Gm37415|ENSMUSG00000103864	8.80942	-0.648477	0.845596	-0.766888	0.443148	0.770533	Not significant	0.113209
Pias3|ENSMUSG00000028101	1113.05	0.221009	0.288313	0.76656	0.443343	0.770617	Not significant	0.113161
Gm11739|ENSMUSG00000086826	122.631	0.195821	0.255449	0.766575	0.443334	0.770617	Not significant	0.113161
Dhx36|ENSMUSG00000027770	4833.5	0.153923	0.200771	0.766663	0.443282	0.770617	Not significant	0.113161
Gm15938|ENSMUSG00000087532	10.4066	-0.380645	0.496638	-0.766444	0.443412	0.770684	Not significant	0.113124
Gm13630|ENSMUSG00000085386	98.9024	-0.261267	0.340991	-0.7662	0.443557	0.770883	Not significant	0.113012
Zdhhc20|ENSMUSG00000021969	10184.1	0.137026	0.178858	0.766114	0.443609	0.770919	Not significant	0.112991
Gal3st3|ENSMUSG00000047658	58.7312	0.308598	0.403072	0.765615	0.443905	0.770981	Not significant	0.112956
Tbc1d8b|ENSMUSG00000042473	369.15	0.206426	0.269615	0.765632	0.443895	0.770981	Not significant	0.112956
Nrde2|ENSMUSG00000021179	965.839	0.168005	0.219445	0.765592	0.443919	0.770981	Not significant	0.112956
Tjp1|ENSMUSG00000030516	7057.55	0.164663	0.215018	0.765811	0.443789	0.770981	Not significant	0.112956
Mplkip|ENSMUSG00000012429	1473.47	0.106249	0.138773	0.765629	0.443897	0.770981	Not significant	0.112956
Tecr|ENSMUSG00000031708	8138.35	-0.127918	0.167028	-0.765849	0.443766	0.770981	Not significant	0.112956
Zfp2|ENSMUSG00000049321	1255.63	-0.15958	0.20837	-0.765849	0.443766	0.770981	Not significant	0.112956
Rnu5g|ENSMUSG00000119286	10.4807	-0.622499	0.813053	-0.765631	0.443896	0.770981	Not significant	0.112956
Rtl3|ENSMUSG00000047686	8.25858	-0.803147	1.04871	-0.765846	0.443768	0.770981	Not significant	0.112956
Ngef|ENSMUSG00000026259	1648.25	-0.287299	0.375325	-0.765466	0.443994	0.771057	Not significant	0.112913
Riok2|ENSMUSG00000116564	1742.52	0.155973	0.20378	0.765398	0.444034	0.771075	Not significant	0.112904
Rars|ENSMUSG00000018848	2863.84	0.130532	0.17056	0.765311	0.444086	0.771112	Not significant	0.112883
Zfp398|ENSMUSG00000062519	2125.47	-0.137139	0.179227	-0.765171	0.44417	0.771204	Not significant	0.112831
Pea15a|ENSMUSG00000013698	23232	-0.18739	0.245031	-0.764763	0.444413	0.771572	Not significant	0.112623
Gm12345|ENSMUSG00000102038	5.39326	-0.625361	0.817798	-0.764689	0.444457	0.771595	Not significant	0.112611
9030624G23Rik|ENSMUSG00000073158	7.50918	0.697443	0.91235	0.764447	0.444601	0.771739	Not significant	0.112529
Gm44926|ENSMUSG00000108983	17.9087	-0.623652	0.815819	-0.764449	0.4446	0.771739	Not significant	0.112529
Rhot1|ENSMUSG00000017686	6456.95	0.0958475	0.125411	0.764268	0.444707	0.771818	Not significant	0.112485
Agl|ENSMUSG00000033400	2206.71	-0.136211	0.178222	-0.764274	0.444704	0.771818	Not significant	0.112485
Cox6b1|ENSMUSG00000036751	9236.62	-0.185007	0.242101	-0.76417	0.444766	0.771843	Not significant	0.112471
6330411D24Rik|ENSMUSG00000110067	29.1111	-0.458452	0.599957	-0.764141	0.444783	0.771843	Not significant	0.112471
Fkbp3|ENSMUSG00000020949	2902.19	-0.158055	0.206895	-0.763939	0.444904	0.771967	Not significant	0.112402
Vwce|ENSMUSG00000043789	8.45671	-0.673545	0.881697	-0.763919	0.444916	0.771967	Not significant	0.112402
Gm48684|ENSMUSG00000114893	5.52925	0.578445	0.757377	0.763748	0.445018	0.772091	Not significant	0.112332
Maml3|ENSMUSG00000061143	1000.02	0.221901	0.290603	0.76359	0.445112	0.7722	Not significant	0.11227
Tbl3|ENSMUSG00000040688	1844.5	-0.17792	0.233134	-0.763167	0.445364	0.772585	Not significant	0.112054
E130114P18Rik|ENSMUSG00000048747	435.7	-0.281987	0.369538	-0.763082	0.445415	0.77262	Not significant	0.112034
Mcm9|ENSMUSG00000058298	715.305	0.160199	0.20999	0.762889	0.44553	0.77266	Not significant	0.112012
Prkcz2|ENSMUSG00000108314	303.166	-0.137636	0.180404	-0.762931	0.445504	0.77266	Not significant	0.112012
5830418P13Rik|ENSMUSG00000086236	7.20541	-0.580746	0.761176	-0.762958	0.445488	0.77266	Not significant	0.112012
Gm37020|ENSMUSG00000103603	6.69634	0.718893	0.942543	0.762716	0.445633	0.772785	Not significant	0.111941
Tmem214|ENSMUSG00000038828	2732.01	0.210083	0.275474	0.762623	0.445688	0.772806	Not significant	0.11193
|ENSMUSG00000120277	30.2636	-0.402	0.527148	-0.762594	0.445706	0.772806	Not significant	0.11193
Septin10|ENSMUSG00000019917	1108.89	0.160387	0.210352	0.762472	0.445778	0.772878	Not significant	0.111889
Rer1|ENSMUSG00000029048	7846.53	0.122597	0.160873	0.76207	0.446018	0.773082	Not significant	0.111775
Scly|ENSMUSG00000026307	794.703	-0.151618	0.198927	-0.762183	0.445951	0.773082	Not significant	0.111775
Shank1|ENSMUSG00000038738	677.293	-0.245518	0.32217	-0.762074	0.446016	0.773082	Not significant	0.111775
Gm30313|ENSMUSG00000111066	9.21851	-0.529336	0.694603	-0.76207	0.446018	0.773082	Not significant	0.111775
Nsun3|ENSMUSG00000050312	1468.53	0.166113	0.218076	0.761718	0.446228	0.773255	Not significant	0.111677
A230072E10Rik|ENSMUSG00000084771	59.9708	-0.20319	0.266707	-0.761849	0.44615	0.773255	Not significant	0.111677
Gm9118|ENSMUSG00000112825	15.416	-0.331523	0.435193	-0.761785	0.446188	0.773255	Not significant	0.111677
Btnl12|ENSMUSG00000108763	13.6035	-0.536189	0.70394	-0.761697	0.446241	0.773255	Not significant	0.111677
Zfp846|ENSMUSG00000058192	1431.58	-0.104504	0.137224	-0.761556	0.446325	0.7733	Not significant	0.111652
Cox16|ENSMUSG00000091803	325.299	-0.183896	0.24149	-0.761506	0.446355	0.7733	Not significant	0.111652
Lmod1|ENSMUSG00000048096	30.7461	-0.344806	0.452799	-0.7615	0.446358	0.7733	Not significant	0.111652
Rgl3|ENSMUSG00000040146	495.167	0.29161	0.383026	0.761333	0.446458	0.773371	Not significant	0.111612
Reps1|ENSMUSG00000019854	962.471	-0.142979	0.187802	-0.761328	0.446461	0.773371	Not significant	0.111612
Gm5915|ENSMUSG00000080021	44.4009	0.322659	0.423897	0.761174	0.446553	0.773403	Not significant	0.111594
Sulf1|ENSMUSG00000016918	699.778	-0.233356	0.306562	-0.761203	0.446536	0.773403	Not significant	0.111594
Haglr|ENSMUSG00000075277	6.05008	-0.938259	1.2327	-0.761143	0.446571	0.773403	Not significant	0.111594
Gm37747|ENSMUSG00000104262	86.0078	-0.299987	0.394234	-0.760937	0.446694	0.773563	Not significant	0.111504
Washc1|ENSMUSG00000024101	411.653	0.223922	0.294361	0.760705	0.446833	0.773631	Not significant	0.111466
Ergic1|ENSMUSG00000001576	3575.82	0.152725	0.200768	0.760704	0.446834	0.773631	Not significant	0.111466
Kirrel3os|ENSMUSG00000053889	110.864	-0.218478	0.287219	-0.760666	0.446857	0.773631	Not significant	0.111466
Tll1|ENSMUSG00000053626	172.077	-0.228943	0.300956	-0.760718	0.446825	0.773631	Not significant	0.111466
Lgi3|ENSMUSG00000033595	1767.83	-0.261727	0.344129	-0.760551	0.446925	0.773697	Not significant	0.111429
Acss1|ENSMUSG00000027452	6674.51	0.16443	0.216296	0.760209	0.44713	0.773755	Not significant	0.111397
Nt5dc1|ENSMUSG00000039480	1265.42	0.160034	0.210497	0.760266	0.447096	0.773755	Not significant	0.111397
Fam171a1|ENSMUSG00000050530	976.935	-0.145178	0.190959	-0.760254	0.447103	0.773755	Not significant	0.111397
Atad3a|ENSMUSG00000029036	1822.68	-0.221689	0.291601	-0.760247	0.447107	0.773755	Not significant	0.111397
Flvcr2|ENSMUSG00000034258	99.4618	-0.258823	0.340496	-0.760135	0.447174	0.773755	Not significant	0.111397
Enkd1|ENSMUSG00000013155	185.01	-0.269378	0.354372	-0.760157	0.447161	0.773755	Not significant	0.111397
Gm28924|ENSMUSG00000100382	5.14899	-0.783012	1.02976	-0.760381	0.447027	0.773755	Not significant	0.111397
Hyi|ENSMUSG00000006395	455.384	0.215442	0.283477	0.76	0.447254	0.773788	Not significant	0.111378
Flad1|ENSMUSG00000042642	1545.72	0.20206	0.265859	0.760028	0.447238	0.773788	Not significant	0.111378
Nop14|ENSMUSG00000036693	1102.57	-0.11796	0.155241	-0.759854	0.447342	0.773833	Not significant	0.111353
Nutf2-ps1|ENSMUSG00000071497	26.7273	-0.329161	0.433184	-0.759863	0.447337	0.773833	Not significant	0.111353
Gm12987|ENSMUSG00000082711	33.0264	-0.286824	0.377531	-0.759736	0.447412	0.773903	Not significant	0.111314
Atp6v1f|ENSMUSG00000004285	5640.31	0.139422	0.183529	0.759671	0.447451	0.773917	Not significant	0.111306
Ifi27l2b|ENSMUSG00000021208	5.51263	0.72095	0.949451	0.759333	0.447653	0.773983	Not significant	0.111269
Rsph4a|ENSMUSG00000039552	43.9906	0.332651	0.438074	0.75935	0.447643	0.773983	Not significant	0.111269
Txlng|ENSMUSG00000038344	888.865	0.126539	0.166663	0.759248	0.447704	0.773983	Not significant	0.111269
Gm12338|ENSMUSG00000081485	160.706	-0.137346	0.180869	-0.759369	0.447632	0.773983	Not significant	0.111269
Gm47483|ENSMUSG00000111496	366.778	-0.179625	0.236572	-0.759283	0.447683	0.773983	Not significant	0.111269
Yap1|ENSMUSG00000053110	212.188	-0.190116	0.250368	-0.759345	0.447646	0.773983	Not significant	0.111269
Gm24791|ENSMUSG00000077472	21.7033	-0.380776	0.501435	-0.759371	0.44763	0.773983	Not significant	0.111269
Gm12340|ENSMUSG00000080701	14.3822	-0.514357	0.677602	-0.759085	0.447802	0.774098	Not significant	0.111204
Gnpda2|ENSMUSG00000029209	2126.81	-0.151504	0.199612	-0.758993	0.447857	0.77414	Not significant	0.111181
Dennd6a|ENSMUSG00000040818	6044.3	0.137671	0.181405	0.758914	0.447904	0.774169	Not significant	0.111164
Prrc2b|ENSMUSG00000039262	1986.86	-0.132757	0.174948	-0.758833	0.447953	0.7742	Not significant	0.111147
Gm29374|ENSMUSG00000099839	7.07742	0.875991	1.15459	0.758705	0.448029	0.774241	Not significant	0.111124
Gm31597|ENSMUSG00000109602	17.7459	0.431205	0.568355	0.75869	0.448038	0.774241	Not significant	0.111124
Cmbl|ENSMUSG00000022235	298.373	-0.23403	0.308503	-0.758596	0.448094	0.774285	Not significant	0.111099
Gm11490|ENSMUSG00000080976	45.9463	-0.37289	0.491661	-0.758429	0.448194	0.774396	Not significant	0.111037
Scara5|ENSMUSG00000022032	20.6468	-0.471727	0.622056	-0.758335	0.44825	0.774396	Not significant	0.111037
Lpar2|ENSMUSG00000031861	6.37034	-0.643584	0.848672	-0.758342	0.448246	0.774396	Not significant	0.111037
Gm29781|ENSMUSG00000107501	8.43218	-0.578561	0.76305	-0.758222	0.448318	0.77446	Not significant	0.111001
Errfi1|ENSMUSG00000028967	1760.88	-0.10988	0.144958	-0.758017	0.448441	0.774566	Not significant	0.110942
Exosc7|ENSMUSG00000025785	1740.9	-0.131025	0.172841	-0.758068	0.448411	0.774566	Not significant	0.110942
Ppp1r14b|ENSMUSG00000056612	669.081	-0.155594	0.205294	-0.75791	0.448505	0.774624	Not significant	0.110909
9630002D21Rik|ENSMUSG00000114028	8.05555	-0.613224	0.809299	-0.757722	0.448617	0.774764	Not significant	0.11083
Snx19|ENSMUSG00000031993	3433.93	0.156947	0.20717	0.757579	0.448703	0.77486	Not significant	0.110777
Gm43059|ENSMUSG00000107120	16.4391	0.572045	0.755167	0.757507	0.448746	0.774865	Not significant	0.110774
Cldn5|ENSMUSG00000041378	680.638	-0.294811	0.389205	-0.75747	0.448768	0.774865	Not significant	0.110774
Gm42449|ENSMUSG00000104612	5.9214	0.592748	0.782685	0.757326	0.448855	0.77492	Not significant	0.110743
Gm45242|ENSMUSG00000110378	6.74979	0.592141	0.781895	0.757315	0.448861	0.77492	Not significant	0.110743
Slc52a3|ENSMUSG00000027463	67.1384	-0.426337	0.56311	-0.757112	0.448983	0.775077	Not significant	0.110655
Gm42908|ENSMUSG00000104940	40.1387	0.356894	0.471681	0.756643	0.449264	0.775509	Not significant	0.110413
Tmem163|ENSMUSG00000026347	318.286	-0.225565	0.298143	-0.756566	0.44931	0.775535	Not significant	0.110398
E130008D07Rik|ENSMUSG00000117011	66.829	-0.355614	0.47007	-0.756512	0.449342	0.775538	Not significant	0.110397
Kctd11|ENSMUSG00000046731	837.761	0.260272	0.344098	0.756391	0.449415	0.775558	Not significant	0.110386
Adamtsl5|ENSMUSG00000043822	62.9381	-0.293466	0.387972	-0.756411	0.449403	0.775558	Not significant	0.110386
Lcmt2|ENSMUSG00000074890	1055.65	0.186195	0.246214	0.756233	0.44951	0.775668	Not significant	0.110324
Rps27l|ENSMUSG00000036781	2060.21	0.185886	0.245836	0.756138	0.449566	0.775713	Not significant	0.110299
Neurod4|ENSMUSG00000048015	15.1272	-0.604543	0.7996	-0.756057	0.449615	0.775743	Not significant	0.110282
Gm13856|ENSMUSG00000087356	5.2544	0.606546	0.802472	0.755846	0.449741	0.775908	Not significant	0.11019
Esr2|ENSMUSG00000021055	4.3303	1.01669	1.34521	0.755788	0.449776	0.775916	Not significant	0.110186
Ilf3|ENSMUSG00000032178	2567.68	0.147018	0.19455	0.755683	0.449839	0.775971	Not significant	0.110155
Gm20655|ENSMUSG00000093672	24.8514	0.470676	0.622918	0.755598	0.44989	0.776006	Not significant	0.110135
0610010K14Rik|ENSMUSG00000020831	139.328	0.220952	0.292445	0.755532	0.44993	0.776021	Not significant	0.110126
Gm54387|ENSMUSG00002076009	11.2129	0.518057	0.686528	0.754604	0.450487	0.776026	Not significant	0.110124
AA467197|ENSMUSG00000033213	17.5756	0.402083	0.532635	0.754893	0.450313	0.776026	Not significant	0.110124
Gm39556|ENSMUSG00000116380	132.425	0.293595	0.389037	0.754672	0.450446	0.776026	Not significant	0.110124
Gm9616|ENSMUSG00000114003	34.5447	0.27427	0.363318	0.754905	0.450306	0.776026	Not significant	0.110124
Taf1c|ENSMUSG00000031832	456.941	0.270732	0.358748	0.754657	0.450455	0.776026	Not significant	0.110124
Dhx16|ENSMUSG00000024422	1038.27	0.222738	0.294983	0.755088	0.450196	0.776026	Not significant	0.110124
Atxn1l|ENSMUSG00000069895	461.749	0.200222	0.265162	0.755093	0.450193	0.776026	Not significant	0.110124
Dhx33|ENSMUSG00000040620	2954.69	0.137377	0.182021	0.75473	0.450411	0.776026	Not significant	0.110124
Hmgn1|ENSMUSG00000040681	4802.92	-0.119116	0.157821	-0.754753	0.450397	0.776026	Not significant	0.110124
Clstn2|ENSMUSG00000032452	791.485	-0.165897	0.219841	-0.754621	0.450476	0.776026	Not significant	0.110124
Lrrk2|ENSMUSG00000036273	1333.33	-0.170007	0.225113	-0.755208	0.450124	0.776026	Not significant	0.110124
Gm38071|ENSMUSG00000103916	295.973	-0.171381	0.226947	-0.75516	0.450153	0.776026	Not significant	0.110124
Lratd1|ENSMUSG00000020607	429.533	-0.225001	0.29813	-0.754708	0.450424	0.776026	Not significant	0.110124
Gm15608|ENSMUSG00000112110	54.7098	-0.253831	0.3361	-0.755227	0.450113	0.776026	Not significant	0.110124
Gm44913|ENSMUSG00000109051	83.3896	-0.272956	0.361504	-0.755058	0.450214	0.776026	Not significant	0.110124
Erich2|ENSMUSG00000075302	18.1213	-0.360985	0.477923	-0.75532	0.450057	0.776026	Not significant	0.110124
Gm49893|ENSMUSG00000117104	11.3769	-0.44998	0.595901	-0.755125	0.450174	0.776026	Not significant	0.110124
Gm2670|ENSMUSG00000097002	5.2395	-1.02209	1.35356	-0.755114	0.450181	0.776026	Not significant	0.110124
2810403D21Rik|ENSMUSG00000086629	303.65	0.159223	0.211035	0.754486	0.450557	0.776042	Not significant	0.110115
Or51r1|ENSMUSG00000073975	7.3989	-0.810709	1.0745	-0.7545	0.450549	0.776042	Not significant	0.110115
A430078I02Rik|ENSMUSG00000085589	13.038	0.432726	0.573765	0.754187	0.450737	0.776298	Not significant	0.109971
Klf12|ENSMUSG00000072294	1839.06	-0.0954299	0.126548	-0.7541	0.450789	0.776335	Not significant	0.109951
Gm43426|ENSMUSG00000106214	76.3074	-0.262529	0.348326	-0.753686	0.451038	0.776604	Not significant	0.1098
Pappa|ENSMUSG00000028370	101.787	-0.263311	0.349348	-0.753722	0.451016	0.776604	Not significant	0.1098
Pram1|ENSMUSG00000032739	24.3571	-0.309742	0.410964	-0.753697	0.451031	0.776604	Not significant	0.1098
Gm10059|ENSMUSG00000059064	44.6326	0.292264	0.387949	0.753358	0.451235	0.776626	Not significant	0.109788
Zfp111|ENSMUSG00000087598	623.393	0.182409	0.242102	0.753436	0.451188	0.776626	Not significant	0.109788
Ndufv2|ENSMUSG00000024099	6026.81	-0.159945	0.212309	-0.753362	0.451232	0.776626	Not significant	0.109788
Gm43875|ENSMUSG00000107454	137.818	-0.26271	0.34869	-0.75342	0.451198	0.776626	Not significant	0.109788
Stx1b|ENSMUSG00000030806	3191.3	-0.299637	0.397609	-0.753598	0.451091	0.776626	Not significant	0.109788
|ENSMUSG00000120121	29.1667	-0.326969	0.4339	-0.753559	0.451114	0.776626	Not significant	0.109788
Stx16|ENSMUSG00000027522	2283.52	0.140499	0.186526	0.753238	0.451307	0.776659	Not significant	0.10977
4930428N03Rik|ENSMUSG00000089887	8.17834	-0.574335	0.762504	-0.753223	0.451316	0.776659	Not significant	0.10977
Zfp3|ENSMUSG00000043602	406.642	0.142728	0.189558	0.752954	0.451477	0.776884	Not significant	0.109644
Gm39384|ENSMUSG00000110950	8.42776	-0.759365	1.0086	-0.752888	0.451517	0.776899	Not significant	0.109635
Emc9|ENSMUSG00000022217	715.51	-0.113257	0.15045	-0.752785	0.451579	0.776953	Not significant	0.109605
Sirt6|ENSMUSG00000034748	215.2	0.333637	0.443336	0.75256	0.451714	0.776973	Not significant	0.109594
Dynlt1a|ENSMUSG00000092074	412.504	0.173841	0.230997	0.752567	0.45171	0.776973	Not significant	0.109594
Gstt2|ENSMUSG00000033318	496.747	-0.161965	0.215212	-0.752583	0.4517	0.776973	Not significant	0.109594
Ccdc201|ENSMUSG00000087512	12.4511	-0.461944	0.613796	-0.752601	0.45169	0.776973	Not significant	0.109594
Cul4a|ENSMUSG00000031446	3580.44	0.120897	0.160676	0.752429	0.451793	0.777056	Not significant	0.109548
Arhgef7|ENSMUSG00000031511	2232.88	-0.142645	0.189606	-0.752321	0.451858	0.777114	Not significant	0.109515
Gm38576|ENSMUSG00000118075	9.91795	0.567108	0.753948	0.752185	0.45194	0.777145	Not significant	0.109498
Gm37893|ENSMUSG00000103928	328.206	-0.150133	0.199609	-0.752138	0.451968	0.777145	Not significant	0.109498
Gm9104|ENSMUSG00000061242	5.70689	-0.656072	0.872207	-0.752198	0.451932	0.777145	Not significant	0.109498
Arid1a|ENSMUSG00000007880	2476.15	0.136674	0.181777	0.751877	0.452125	0.777202	Not significant	0.109466
Ctbp2|ENSMUSG00000030970	2232.09	-0.117552	0.156329	-0.751952	0.45208	0.777202	Not significant	0.109466
Mpc2|ENSMUSG00000026568	2294.5	-0.124052	0.164962	-0.752004	0.452048	0.777202	Not significant	0.109466
Hectd2os|ENSMUSG00000087579	39.7588	-0.265455	0.353055	-0.751881	0.452123	0.777202	Not significant	0.109466
Ptp4a1|ENSMUSG00000026064	37.5671	0.348563	0.463748	0.75162	0.452279	0.777374	Not significant	0.10937
Poldip3|ENSMUSG00000041815	5592.67	0.172326	0.229276	0.751609	0.452286	0.777374	Not significant	0.10937
Kdelr1|ENSMUSG00000002778	1087.31	0.18716	0.249033	0.751546	0.452324	0.777385	Not significant	0.109364
1700123O20Rik|ENSMUSG00000040822	1846.56	0.130549	0.17373	0.75145	0.452382	0.777424	Not significant	0.109342
Lxn|ENSMUSG00000047557	1449.53	-0.170112	0.226396	-0.751394	0.452415	0.777424	Not significant	0.109342
Rbm46|ENSMUSG00000033882	49.3049	-0.399551	0.531774	-0.751355	0.452439	0.777424	Not significant	0.109342
Gm17491|ENSMUSG00000097042	232.26	0.239336	0.318688	0.751005	0.452649	0.777613	Not significant	0.109236
Mon1a|ENSMUSG00000032583	502.852	0.232624	0.30971	0.751101	0.452592	0.777613	Not significant	0.109236
Zfp281|ENSMUSG00000041483	2366.64	0.106161	0.141357	0.75101	0.452647	0.777613	Not significant	0.109236
Gm36960|ENSMUSG00000103938	41.5279	-0.379394	0.505242	-0.750916	0.452703	0.777613	Not significant	0.109236
Trim40|ENSMUSG00000073399	6.45848	-1.04966	1.39778	-0.75095	0.452683	0.777613	Not significant	0.109236
Pdzd11|ENSMUSG00000015668	2036.17	-0.104425	0.139085	-0.750796	0.452775	0.777685	Not significant	0.109197
Kif5a|ENSMUSG00000074657	71273.7	-0.342339	0.456059	-0.750648	0.452865	0.777785	Not significant	0.109141
|ENSMUSG00000120186	7.02204	0.694205	0.925183	0.750344	0.453048	0.777844	Not significant	0.109108
Il23a|ENSMUSG00000025383	10.5789	0.564419	0.752437	0.750121	0.453182	0.777844	Not significant	0.109108
Sft2d3|ENSMUSG00000044982	385.496	0.261963	0.349234	0.750106	0.453191	0.777844	Not significant	0.109108
Ptpn23|ENSMUSG00000036057	315.969	0.258512	0.344634	0.750106	0.453191	0.777844	Not significant	0.109108
Sh3pxd2b|ENSMUSG00000040711	468.454	0.134427	0.179197	0.750164	0.453156	0.777844	Not significant	0.109108
Pfdn1|ENSMUSG00000024346	1372.43	-0.159104	0.212004	-0.750479	0.452966	0.777844	Not significant	0.109108
Pitpnm3|ENSMUSG00000040543	794.3	-0.200348	0.267015	-0.750327	0.453058	0.777844	Not significant	0.109108
Gm2237|ENSMUSG00000093979	666.939	-0.201163	0.268183	-0.750099	0.453195	0.777844	Not significant	0.109108
4930502E09Rik|ENSMUSG00000086799	16.0558	-0.470493	0.627207	-0.750141	0.45317	0.777844	Not significant	0.109108
Gm47766|ENSMUSG00000112336	8.90916	-0.503805	0.67167	-0.750078	0.453207	0.777844	Not significant	0.109108
Eif4g2|ENSMUSG00000005610	46518.9	0.117428	0.156565	0.750026	0.453239	0.777845	Not significant	0.109107
Slc38a2|ENSMUSG00000022462	11053.4	0.0949494	0.126628	0.74983	0.453357	0.777888	Not significant	0.109083
Cnnm1|ENSMUSG00000025189	621.997	-0.189793	0.253089	-0.749904	0.453312	0.777888	Not significant	0.109083
Gm26766|ENSMUSG00000097259	8.38735	-0.871184	1.1618	-0.749859	0.45334	0.777888	Not significant	0.109083
Gm55763|ENSMUSG00002076174	14.7065	0.433184	0.578188	0.749208	0.453732	0.777915	Not significant	0.109068
|ENSMUSG00000120053	21.8768	0.346803	0.462736	0.749461	0.453579	0.777915	Not significant	0.109068
Tmc4|ENSMUSG00000019734	115.571	0.213453	0.284807	0.749464	0.453578	0.777915	Not significant	0.109068
Cog5|ENSMUSG00000035933	2642.92	0.153466	0.20478	0.74942	0.453604	0.777915	Not significant	0.109068
Asb7|ENSMUSG00000030509	783.366	0.0932332	0.124378	0.749593	0.4535	0.777915	Not significant	0.109068
Dync2h1|ENSMUSG00000047193	3516.82	-0.174547	0.232929	-0.749355	0.453643	0.777915	Not significant	0.109068
Grp|ENSMUSG00000024517	32.2577	-0.376944	0.502995	-0.749399	0.453617	0.777915	Not significant	0.109068
Gm13293|ENSMUSG00000086006	49.2973	-0.377334	0.503588	-0.749291	0.453682	0.777915	Not significant	0.109068
Gm36279|ENSMUSG00000117393	19.4159	-0.383406	0.511741	-0.749218	0.453726	0.777915	Not significant	0.109068
6530411M01Rik|ENSMUSG00000097049	32.4984	-0.409909	0.547	-0.749376	0.453631	0.777915	Not significant	0.109068
Hoxb4|ENSMUSG00000038692	6.93451	-0.740556	0.988347	-0.749287	0.453684	0.777915	Not significant	0.109068
Gm45876|ENSMUSG00000110437	6.67635	-0.962665	1.28494	-0.74919	0.453743	0.777915	Not significant	0.109068
P2rx6|ENSMUSG00000022758	91.8848	-0.206315	0.275494	-0.748892	0.453923	0.778124	Not significant	0.108951
|ENSMUSG00000120289	6.41562	-0.584724	0.780792	-0.748885	0.453926	0.778124	Not significant	0.108951
Ctf1|ENSMUSG00000042340	36.9277	0.374587	0.500317	0.748699	0.454039	0.778264	Not significant	0.108873
Rnf11|ENSMUSG00000028557	5484.09	0.22247	0.297246	0.748437	0.454197	0.778277	Not significant	0.108866
Cask|ENSMUSG00000031012	4320.66	-0.131371	0.175529	-0.748431	0.4542	0.778277	Not significant	0.108866
Kcnh8|ENSMUSG00000035580	49.3055	-0.258207	0.344964	-0.748506	0.454155	0.778277	Not significant	0.108866
Gm29640|ENSMUSG00000100344	16.8473	-0.485505	0.648673	-0.74846	0.454183	0.778277	Not significant	0.108866
Gm6568|ENSMUSG00000082002	7.21936	-0.667346	0.891658	-0.748433	0.454199	0.778277	Not significant	0.108866
Akt3|ENSMUSG00000019699	998.754	-0.170204	0.227449	-0.748315	0.45427	0.778343	Not significant	0.108829
Wdr64|ENSMUSG00000026523	3.73942	1.42878	1.9097	0.748169	0.454358	0.778386	Not significant	0.108805
Gm44553|ENSMUSG00000108741	18.5802	0.46244	0.618263	0.747966	0.454481	0.778386	Not significant	0.108805
Eml6|ENSMUSG00000044072	1208.07	-0.151673	0.202773	-0.747994	0.454464	0.778386	Not significant	0.108805
Gm16044|ENSMUSG00000081339	42.7595	-0.298107	0.3985	-0.748073	0.454416	0.778386	Not significant	0.108805
Minpp1-ps|ENSMUSG00000108096	13.169	-0.542483	0.725199	-0.748047	0.454432	0.778386	Not significant	0.108805
Gm47536|ENSMUSG00000111382	8.63689	-0.65416	0.874306	-0.748205	0.454337	0.778386	Not significant	0.108805
Gvin-ps1|ENSMUSG00000086513	57.7691	0.393677	0.526559	0.74764	0.454677	0.778425	Not significant	0.108783
Gm49654|ENSMUSG00000113184	48.0866	0.28555	0.381862	0.747782	0.454592	0.778425	Not significant	0.108783
Pgls|ENSMUSG00000031807	1485.62	0.22961	0.307058	0.747773	0.454597	0.778425	Not significant	0.108783
Mvb12b|ENSMUSG00000038740	559.693	0.179755	0.240501	0.747417	0.454812	0.778425	Not significant	0.108783
Dgka|ENSMUSG00000025357	1110.71	0.111486	0.149102	0.747717	0.454631	0.778425	Not significant	0.108783
Ecpas|ENSMUSG00000050812	6284.88	0.104664	0.140028	0.747452	0.454791	0.778425	Not significant	0.108783
D8Ertd738e|ENSMUSG00000019362	2267.36	-0.107362	0.143635	-0.747467	0.454782	0.778425	Not significant	0.108783
Cst3|ENSMUSG00000027447	770309	-0.160956	0.215302	-0.747582	0.454712	0.778425	Not significant	0.108783
Gm42842|ENSMUSG00000106211	25.8572	-0.488299	0.653243	-0.747501	0.454761	0.778425	Not significant	0.108783
Anks4b|ENSMUSG00000030909	6.84691	-0.944065	1.26285	-0.747569	0.45472	0.778425	Not significant	0.108783
Gm47728|ENSMUSG00000114121	14.5952	0.471401	0.630792	0.747316	0.454873	0.778432	Not significant	0.108779
Lars2|ENSMUSG00000035202	16399.9	0.191621	0.256476	0.747129	0.454986	0.778432	Not significant	0.108779
Usp6nl|ENSMUSG00000039046	1502.5	0.111245	0.148889	0.747163	0.454965	0.778432	Not significant	0.108779
Eif2b3|ENSMUSG00000028683	1813.45	-0.125366	0.167799	-0.747122	0.45499	0.778432	Not significant	0.108779
Gm10222|ENSMUSG00000067736	164.835	-0.268187	0.35897	-0.747103	0.455001	0.778432	Not significant	0.108779
|ENSMUSG00000120939	40.5652	-0.27165	0.363546	-0.747223	0.454929	0.778432	Not significant	0.108779
1810062O18Rik|ENSMUSG00000084925	31.0525	-0.277618	0.371645	-0.746998	0.455064	0.778488	Not significant	0.108748
Dnmt1|ENSMUSG00000004099	1374.66	0.248582	0.332851	0.746825	0.455169	0.778601	Not significant	0.108685
Gm43857|ENSMUSG00000104548	74.2623	-0.213551	0.285977	-0.746742	0.455219	0.778601	Not significant	0.108685
Gm11245|ENSMUSG00000084090	15.9932	-0.510579	0.683749	-0.746735	0.455223	0.778601	Not significant	0.108685
Gal3st1|ENSMUSG00000049721	127.945	0.240621	0.322271	0.746641	0.45528	0.778645	Not significant	0.108661
Rbm7|ENSMUSG00000042396	8060.15	0.136266	0.182539	0.746502	0.455364	0.778683	Not significant	0.108639
Gm21963|ENSMUSG00000095895	6.2555	-0.703074	0.941823	-0.746503	0.455364	0.778683	Not significant	0.108639
Nup160|ENSMUSG00000051329	2398.09	0.145303	0.194711	0.746252	0.455515	0.778888	Not significant	0.108525
Gm2767|ENSMUSG00000110318	13.2906	-0.430525	0.577116	-0.745994	0.455671	0.779103	Not significant	0.108405
Tbc1d20|ENSMUSG00000027465	2249.12	0.161508	0.216554	0.745809	0.455783	0.77924	Not significant	0.108329
Cd302|ENSMUSG00000060703	5624.83	0.181147	0.242923	0.745695	0.455852	0.779285	Not significant	0.108304
P4ha3|ENSMUSG00000051048	133.519	-0.177401	0.237968	-0.745483	0.45598	0.779285	Not significant	0.108304
Psd3|ENSMUSG00000030465	7805.13	-0.253908	0.34059	-0.745493	0.455974	0.779285	Not significant	0.108304
Col9a3|ENSMUSG00000027570	613.014	-0.291249	0.390591	-0.745663	0.455871	0.779285	Not significant	0.108304
Gm37785|ENSMUSG00000102526	42.035	-0.339154	0.45492	-0.745525	0.455954	0.779285	Not significant	0.108304
6430553K19Rik|ENSMUSG00000116755	9.29042	-0.639175	0.857425	-0.745459	0.455994	0.779285	Not significant	0.108304
Gm9231|ENSMUSG00000113132	6.63204	0.612956	0.822917	0.744858	0.456358	0.779628	Not significant	0.108113
Cdsn|ENSMUSG00000039518	8.35739	0.599262	0.804298	0.745074	0.456227	0.779628	Not significant	0.108113
P2rx1|ENSMUSG00000020787	543.421	0.218843	0.293784	0.744909	0.456327	0.779628	Not significant	0.108113
Trnt1|ENSMUSG00000013736	3589.95	0.145229	0.194985	0.74482	0.45638	0.779628	Not significant	0.108113
Mri1|ENSMUSG00000004996	892.909	-0.250102	0.335725	-0.744961	0.456295	0.779628	Not significant	0.108113
Bfsp2|ENSMUSG00000032556	50.4878	-0.35085	0.471046	-0.744832	0.456373	0.779628	Not significant	0.108113
Impact|ENSMUSG00000024423	6942.4	-0.148749	0.199748	-0.744682	0.456464	0.779718	Not significant	0.108062
Gm15996|ENSMUSG00000090026	11.7616	0.669075	0.898594	0.74458	0.456526	0.77977	Not significant	0.108033
Rag2|ENSMUSG00000032864	4.99907	-1.03196	1.38626	-0.744421	0.456622	0.779882	Not significant	0.107971
Triobp|ENSMUSG00000033088	427.28	0.328318	0.441069	0.744368	0.456654	0.779883	Not significant	0.10797
Snora69|ENSMUSG00000065642	6.14605	0.544861	0.732218	0.744124	0.456802	0.780083	Not significant	0.107859
Cog8|ENSMUSG00000031916	1581.87	0.218716	0.293949	0.744062	0.456839	0.780094	Not significant	0.107853
Fam161a|ENSMUSG00000049811	176.082	-0.173413	0.233086	-0.743989	0.456883	0.780117	Not significant	0.10784
Gm35167|ENSMUSG00000115680	4.33413	-1.29464	1.74027	-0.743927	0.456921	0.780128	Not significant	0.107834
Vmn2r1|ENSMUSG00000027824	41.0786	-0.371252	0.499127	-0.743804	0.456995	0.780179	Not significant	0.107806
Sec14l4|ENSMUSG00000019368	9.34672	-0.877745	1.18012	-0.743775	0.457013	0.780179	Not significant	0.107806
Or5b21|ENSMUSG00000046272	6.01363	0.834629	1.12255	0.74351	0.457173	0.78032	Not significant	0.107727
Fsd1|ENSMUSG00000011589	773.566	-0.202247	0.272041	-0.743442	0.457214	0.78032	Not significant	0.107727
Rbx1-ps|ENSMUSG00000049832	37.3946	-0.268267	0.360794	-0.743547	0.457151	0.78032	Not significant	0.107727
Gm9750|ENSMUSG00000024658	21.3754	-0.34078	0.458385	-0.743435	0.457219	0.78032	Not significant	0.107727
Pacs2|ENSMUSG00000021143	1999.72	0.241988	0.325679	0.743028	0.457465	0.780373	Not significant	0.107698
Zbtb49|ENSMUSG00000029127	668.325	0.206819	0.278379	0.742937	0.45752	0.780373	Not significant	0.107698
Ube2s|ENSMUSG00000060860	568.482	0.147365	0.198346	0.74297	0.4575	0.780373	Not significant	0.107698
Pcdhb17|ENSMUSG00000046387	504.221	-0.168414	0.226704	-0.742882	0.457553	0.780373	Not significant	0.107698
Srp54a|ENSMUSG00000073079	144.851	-0.208886	0.281188	-0.742872	0.457559	0.780373	Not significant	0.107698
Gm23530|ENSMUSG00000077752	52.742	-0.265396	0.357114	-0.743169	0.457379	0.780373	Not significant	0.107698
Itga7|ENSMUSG00000025348	707.248	-0.270996	0.364776	-0.742912	0.457535	0.780373	Not significant	0.107698
Gm12459|ENSMUSG00000083153	15.9544	-0.394779	0.531338	-0.74299	0.457488	0.780373	Not significant	0.107698
Gm10156|ENSMUSG00000066245	12.0355	-0.419492	0.564424	-0.743221	0.457348	0.780373	Not significant	0.107698
Gm32122|ENSMUSG00000110633	29.1144	-0.490877	0.660779	-0.742876	0.457556	0.780373	Not significant	0.107698
Gm45745|ENSMUSG00000109684	23.6198	0.31828	0.428566	0.742664	0.457685	0.780463	Not significant	0.107647
Ugdh|ENSMUSG00000029201	2486.16	0.113945	0.153427	0.742666	0.457684	0.780463	Not significant	0.107647
Triqk|ENSMUSG00000055963	351.343	-0.250388	0.337163	-0.742631	0.457705	0.780463	Not significant	0.107647
Zmat1|ENSMUSG00000052676	1583.57	0.159849	0.215372	0.742201	0.457966	0.780749	Not significant	0.107488
Ythdc2|ENSMUSG00000034653	1762.79	0.131458	0.177115	0.742221	0.457954	0.780749	Not significant	0.107488
5330438D12Rik|ENSMUSG00000052291	605.733	-0.134323	0.180962	-0.742271	0.457923	0.780749	Not significant	0.107488
Tfcp2|ENSMUSG00000009733	1072.03	-0.148406	0.199973	-0.742132	0.458007	0.780767	Not significant	0.107478
Gm6197|ENSMUSG00000104295	45.8133	0.228501	0.307928	0.74206	0.458051	0.780789	Not significant	0.107466
Gm56180|ENSMUSG00002076724	16.5403	-0.481904	0.649473	-0.741992	0.458092	0.780806	Not significant	0.107457
Gm13204|ENSMUSG00000082860	87.5156	0.295276	0.398102	0.741709	0.458264	0.780941	Not significant	0.107382
Gm38253|ENSMUSG00000102780	43.1956	0.287846	0.388069	0.741739	0.458245	0.780941	Not significant	0.107382
Gm49125|ENSMUSG00000115148	226.154	-0.197972	0.266902	-0.74174	0.458245	0.780941	Not significant	0.107382
Sae1|ENSMUSG00000052833	2914.38	-0.105923	0.142857	-0.74146	0.458415	0.781145	Not significant	0.107268
Commd9|ENSMUSG00000027163	1774.69	0.121883	0.164412	0.74133	0.458493	0.781174	Not significant	0.107252
Gm32031|ENSMUSG00000109118	89.7082	-0.190688	0.257223	-0.741335	0.45849	0.781174	Not significant	0.107252
Gm43435|ENSMUSG00000105810	5.4344	0.636827	0.859493	0.740933	0.458734	0.781208	Not significant	0.107233
|ENSMUSG00000120964	12.0973	0.509953	0.688136	0.741064	0.458655	0.781208	Not significant	0.107233
Gm47119|ENSMUSG00000114244	20.1506	0.345568	0.466691	0.740463	0.459019	0.781208	Not significant	0.107233
Slc2a8|ENSMUSG00000026791	1399.38	0.293902	0.396922	0.740453	0.459025	0.781208	Not significant	0.107233
Ripor1|ENSMUSG00000038604	712.786	0.269364	0.363511	0.741006	0.45869	0.781208	Not significant	0.107233
Fiz1|ENSMUSG00000061374	1007.99	0.260217	0.351447	0.740416	0.459048	0.781208	Not significant	0.107233
Rab40c|ENSMUSG00000025730	1479.4	0.208302	0.281339	0.740398	0.459059	0.781208	Not significant	0.107233
E2f4|ENSMUSG00000014859	1492.72	0.187181	0.252529	0.741225	0.458557	0.781208	Not significant	0.107233
Acad12|ENSMUSG00000042647	564.212	0.171453	0.231451	0.740776	0.458829	0.781208	Not significant	0.107233
Pigh|ENSMUSG00000021120	1352.85	0.123803	0.167226	0.740338	0.459095	0.781208	Not significant	0.107233
Snupn|ENSMUSG00000055334	1152.09	0.118551	0.160118	0.740398	0.459059	0.781208	Not significant	0.107233
Srl|ENSMUSG00000022519	714.184	0.104799	0.141446	0.740915	0.458745	0.781208	Not significant	0.107233
Ppp2cb|ENSMUSG00000009630	676.27	-0.146845	0.198308	-0.740489	0.459003	0.781208	Not significant	0.107233
Cox17|ENSMUSG00000046516	2365.05	-0.170075	0.229654	-0.74057	0.458954	0.781208	Not significant	0.107233
Gm26881|ENSMUSG00000096974	90.2746	-0.224489	0.303039	-0.740793	0.458819	0.781208	Not significant	0.107233
Gm50069|ENSMUSG00000117634	46.0482	-0.315359	0.425758	-0.740701	0.458875	0.781208	Not significant	0.107233
Ascl1|ENSMUSG00000020052	24.532	-0.439823	0.594093	-0.740326	0.459102	0.781208	Not significant	0.107233
Gm46336|ENSMUSG00000114024	13.589	-0.520016	0.702087	-0.740671	0.458893	0.781208	Not significant	0.107233
Gm56484|ENSMUSG00002076842	6.00158	-0.570155	0.769491	-0.740951	0.458723	0.781208	Not significant	0.107233
Otub2|ENSMUSG00000021203	824.744	0.188751	0.255014	0.74016	0.459203	0.781221	Not significant	0.107226
Tnfaip8l1|ENSMUSG00000044469	59.7681	-0.287398	0.388283	-0.740175	0.459194	0.781221	Not significant	0.107226
Ccdc184|ENSMUSG00000029875	111.989	-0.309235	0.417766	-0.740211	0.459172	0.781221	Not significant	0.107226
Oaz1-ps|ENSMUSG00000043801	152.562	-0.151346	0.204633	-0.739601	0.459542	0.78164	Not significant	0.106993
Gm37138|ENSMUSG00000104149	103.327	-0.212969	0.287935	-0.739642	0.459517	0.78164	Not significant	0.106993
Gm48091|ENSMUSG00000110741	14.0766	-0.57056	0.771353	-0.739688	0.45949	0.78164	Not significant	0.106993
Cdc25b|ENSMUSG00000027330	638.953	-0.205995	0.278596	-0.739403	0.459662	0.781748	Not significant	0.106933
|ENSMUSG00000120795	108.965	-0.211657	0.286257	-0.739395	0.459667	0.781748	Not significant	0.106933
Gm43491|ENSMUSG00000106177	20.0294	0.516608	0.699318	0.738731	0.460071	0.781905	Not significant	0.106846
Igfbp7|ENSMUSG00000036256	287.525	0.362739	0.491262	0.738381	0.460283	0.781905	Not significant	0.106846
Gm48161|ENSMUSG00000113424	63.0752	0.286606	0.387973	0.738726	0.460074	0.781905	Not significant	0.106846
Klhl35|ENSMUSG00000035298	28.2673	0.250615	0.339209	0.738822	0.460015	0.781905	Not significant	0.106846
Gm17690|ENSMUSG00000097204	73.2537	0.219066	0.29658	0.738643	0.460124	0.781905	Not significant	0.106846
Acadsb|ENSMUSG00000030861	5020.41	0.139977	0.189519	0.73859	0.460156	0.781905	Not significant	0.106846
B230354K17Rik|ENSMUSG00000097119	1170.06	0.127365	0.172366	0.73892	0.459956	0.781905	Not significant	0.106846
Wdr36|ENSMUSG00000038299	2269.38	0.11295	0.153003	0.738221	0.46038	0.781905	Not significant	0.106846
Daam1|ENSMUSG00000034574	1397.91	-0.101227	0.137119	-0.738246	0.460365	0.781905	Not significant	0.106846
Pex1|ENSMUSG00000005907	1287.99	-0.110547	0.149734	-0.738285	0.460341	0.781905	Not significant	0.106846
Ndufb3|ENSMUSG00000026032	3143.12	-0.184091	0.249205	-0.738715	0.46008	0.781905	Not significant	0.106846
E530011L22Rik|ENSMUSG00000097820	82.7525	-0.203838	0.276041	-0.738435	0.46025	0.781905	Not significant	0.106846
Kcns2|ENSMUSG00000050963	258.435	-0.211667	0.286618	-0.738499	0.460211	0.781905	Not significant	0.106846
Gjb2|ENSMUSG00000046352	157.779	-0.221483	0.299734	-0.738929	0.45995	0.781905	Not significant	0.106846
Kcnc4|ENSMUSG00000027895	368.72	-0.227814	0.308438	-0.738606	0.460146	0.781905	Not significant	0.106846
P4htm|ENSMUSG00000006675	947.716	-0.244192	0.330479	-0.738903	0.459966	0.781905	Not significant	0.106846
Gm28530|ENSMUSG00000101452	31.8597	-0.293512	0.397228	-0.738901	0.459967	0.781905	Not significant	0.106846
Fam47e|ENSMUSG00000057068	14.5738	-0.599725	0.811495	-0.739036	0.459885	0.781905	Not significant	0.106846
Mageb3|ENSMUSG00000074881	6.93498	-0.664265	0.899737	-0.738288	0.46034	0.781905	Not significant	0.106846
Gm5847|ENSMUSG00000082280	8.81421	-0.862694	1.16855	-0.738257	0.460358	0.781905	Not significant	0.106846
Zbed5-ps|ENSMUSG00000110424	545.308	-0.160285	0.21717	-0.738062	0.460477	0.781964	Not significant	0.106813
AI480526|ENSMUSG00000090086	124.824	-0.272243	0.368857	-0.738071	0.460471	0.781964	Not significant	0.106813
Gm14328|ENSMUSG00000095419	8.06263	-0.44479	0.602846	-0.737817	0.460626	0.782165	Not significant	0.106702
Enpp3|ENSMUSG00000019989	19.043	-0.498617	0.675986	-0.737615	0.460749	0.78232	Not significant	0.106615
Gm42809|ENSMUSG00000105941	7.92744	0.652876	0.88572	0.737113	0.461053	0.782416	Not significant	0.106562
Gm14117|ENSMUSG00000042938	12.6058	0.31151	0.422588	0.737148	0.461032	0.782416	Not significant	0.106562
Carf|ENSMUSG00000026017	985.852	-0.0972573	0.131889	-0.737419	0.460868	0.782416	Not significant	0.106562
Gm38142|ENSMUSG00000102383	161.863	-0.187372	0.254145	-0.737264	0.460962	0.782416	Not significant	0.106562
Pgm2l1|ENSMUSG00000030729	2693.56	-0.204243	0.276993	-0.737359	0.460904	0.782416	Not significant	0.106562
Gm16246|ENSMUSG00000086372	24.088	-0.341275	0.462957	-0.737164	0.461023	0.782416	Not significant	0.106562
|ENSMUSG00000120951	6.85078	-0.607452	0.823948	-0.737246	0.460973	0.782416	Not significant	0.106562
Gm14139|ENSMUSG00000079009	29.1651	-0.659711	0.894759	-0.737306	0.460936	0.782416	Not significant	0.106562
Elf2|ENSMUSG00000037174	2114.27	0.202787	0.275189	0.736902	0.461182	0.782529	Not significant	0.1065
Wdr7|ENSMUSG00000040560	3223.85	0.164908	0.223832	0.736749	0.461275	0.782529	Not significant	0.1065
Ddb1|ENSMUSG00000024740	9246.99	0.118169	0.16039	0.736761	0.461268	0.782529	Not significant	0.1065
Gm44560|ENSMUSG00000108880	122.986	-0.182637	0.247895	-0.736752	0.461273	0.782529	Not significant	0.1065
9530046B11Rik|ENSMUSG00000086047	28.7997	-0.395566	0.536893	-0.736768	0.461263	0.782529	Not significant	0.1065
Gm44891|ENSMUSG00000109555	252.487	-0.175131	0.237728	-0.736689	0.461312	0.782539	Not significant	0.106494
Gm29797|ENSMUSG00000108976	7.06187	0.427704	0.580657	0.736586	0.461374	0.782592	Not significant	0.106465
Hspb6|ENSMUSG00000036854	228.745	-0.173277	0.235262	-0.73653	0.461408	0.782597	Not significant	0.106462
Gm11437|ENSMUSG00000051452	10.1973	0.484108	0.657475	0.736313	0.46154	0.782707	Not significant	0.106401
Scamp5|ENSMUSG00000040722	8757.03	0.188798	0.256467	0.73615	0.461639	0.782707	Not significant	0.106401
Celf2|ENSMUSG00000002107	21638.8	-0.129041	0.175293	-0.736141	0.461645	0.782707	Not significant	0.106401
Vwa5b2|ENSMUSG00000046613	648.803	-0.266952	0.362649	-0.736117	0.461659	0.782707	Not significant	0.106401
Neil2|ENSMUSG00000035121	36.0916	-0.379337	0.515281	-0.736175	0.461624	0.782707	Not significant	0.106401
Nxf7|ENSMUSG00000031410	11.6003	-0.574577	0.780451	-0.736212	0.461602	0.782707	Not significant	0.106401
Gm42968|ENSMUSG00000106043	48.8521	-0.198306	0.269444	-0.735984	0.46174	0.782792	Not significant	0.106354
Zfp260|ENSMUSG00000049421	5731.46	0.148742	0.202137	0.735849	0.461823	0.782826	Not significant	0.106335
Prlr|ENSMUSG00000005268	320.322	-0.306778	0.416875	-0.735898	0.461793	0.782826	Not significant	0.106335
Gm6350|ENSMUSG00000103351	10.5944	0.730379	0.993036	0.735501	0.462034	0.782906	Not significant	0.10629
Maff|ENSMUSG00000042622	9.08694	0.595909	0.810208	0.735501	0.462034	0.782906	Not significant	0.10629
Birc2|ENSMUSG00000057367	4726.45	0.130106	0.176861	0.735642	0.461948	0.782906	Not significant	0.10629
2700062C07Rik|ENSMUSG00000024273	1132.75	-0.125195	0.170187	-0.735632	0.461955	0.782906	Not significant	0.10629
Gm43627|ENSMUSG00000106186	38.8026	-0.302922	0.411878	-0.735466	0.462056	0.782906	Not significant	0.10629
|ENSMUSG00000120315	24.2116	-0.337485	0.458865	-0.735478	0.462048	0.782906	Not significant	0.10629
Rilp|ENSMUSG00000038195	75.4086	0.244527	0.332703	0.734971	0.462357	0.783154	Not significant	0.106153
Ywhaq-ps3|ENSMUSG00000080902	36.0095	0.235675	0.320615	0.735073	0.462295	0.783154	Not significant	0.106153
Abcd3|ENSMUSG00000028127	8404.08	-0.134575	0.183128	-0.734869	0.462419	0.783154	Not significant	0.106153
Hint1|ENSMUSG00000020267	3010.23	-0.15731	0.214013	-0.73505	0.462309	0.783154	Not significant	0.106153
Snord72|ENSMUSG00000077737	36.6573	-0.262886	0.357732	-0.734868	0.46242	0.783154	Not significant	0.106153
Gm37383|ENSMUSG00000102837	25.034	-0.361343	0.491627	-0.734995	0.462342	0.783154	Not significant	0.106153
Gm16337|ENSMUSG00000089794	26.542	-0.433861	0.59035	-0.734921	0.462388	0.783154	Not significant	0.106153
Aldh1l2|ENSMUSG00000020256	442.2	-0.199486	0.27151	-0.734728	0.462505	0.783193	Not significant	0.106131
Snord91a|ENSMUSG00000077493	72.4967	-0.257369	0.350279	-0.734754	0.462489	0.783193	Not significant	0.106131
Gm14291|ENSMUSG00000086098	11.8322	0.428764	0.583735	0.734518	0.462633	0.783253	Not significant	0.106098
Sult2b1|ENSMUSG00000003271	91.3092	-0.220205	0.299795	-0.734517	0.462633	0.783253	Not significant	0.106098
Ier5l|ENSMUSG00000089762	28.6216	-0.342846	0.466741	-0.734552	0.462612	0.783253	Not significant	0.106098
Lynx1|ENSMUSG00000022594	1719.59	-0.238653	0.325	-0.734317	0.462755	0.783406	Not significant	0.106013
Gm32184|ENSMUSG00000114545	7.22394	-0.584652	0.796244	-0.734263	0.462789	0.78341	Not significant	0.106011
Gm2058|ENSMUSG00000074903	12.0356	0.705421	0.960804	0.734198	0.462828	0.783424	Not significant	0.106003
Rnf8|ENSMUSG00000090083	895.406	-0.174726	0.238053	-0.733976	0.462963	0.7836	Not significant	0.105905
Nrbp2|ENSMUSG00000075590	2039.92	-0.238172	0.324545	-0.733864	0.463032	0.783612	Not significant	0.105899
A030005L19Rik|ENSMUSG00000113880	9.96399	-0.508003	0.692197	-0.7339	0.46301	0.783612	Not significant	0.105899
Gm15560|ENSMUSG00000081497	11.1284	0.47322	0.645076	0.733588	0.4632	0.783791	Not significant	0.1058
Lrriq3|ENSMUSG00000028182	97.8758	0.293877	0.400599	0.733592	0.463197	0.783791	Not significant	0.1058
Mtmr11|ENSMUSG00000045934	191.227	-0.170396	0.232412	-0.733163	0.463459	0.784124	Not significant	0.105615
Gm37320|ENSMUSG00000104324	95.5031	-0.283881	0.38718	-0.733201	0.463436	0.784124	Not significant	0.105615
Gm44441|ENSMUSG00000107595	30.5326	-0.261366	0.356566	-0.733009	0.463553	0.784226	Not significant	0.105559
Gm2824|ENSMUSG00000097452	144.608	-0.262847	0.358609	-0.732962	0.463582	0.784226	Not significant	0.105559
Zfp383|ENSMUSG00000099689	257.785	0.157723	0.215256	0.732723	0.463728	0.78442	Not significant	0.105451
Gm5089|ENSMUSG00000064052	21.2356	-0.406628	0.555006	-0.732655	0.463769	0.784437	Not significant	0.105442
AI197445|ENSMUSG00000114780	14.8217	0.713332	0.973872	0.73247	0.463882	0.784508	Not significant	0.105402
Gm26679|ENSMUSG00000097903	21.3785	0.360416	0.49218	0.732285	0.463995	0.784508	Not significant	0.105402
Rbm14|ENSMUSG00000006456	796.902	0.266632	0.364107	0.73229	0.463991	0.784508	Not significant	0.105402
Lrrcc1|ENSMUSG00000027550	2565.62	0.145105	0.19814	0.732334	0.463965	0.784508	Not significant	0.105402
Abhd10|ENSMUSG00000033157	1110.3	-0.118539	0.161877	-0.73228	0.463997	0.784508	Not significant	0.105402
|ENSMUSG00000120877	14.0155	-0.380084	0.518977	-0.73237	0.463942	0.784508	Not significant	0.105402
Gm36486|ENSMUSG00000117575	5.98378	0.769846	1.05207	0.731747	0.464323	0.784693	Not significant	0.1053
Gm23512|ENSMUSG00000119766	11.2648	0.55667	0.760456	0.732022	0.464155	0.784693	Not significant	0.1053
Ghrl|ENSMUSG00000064177	11.8358	0.504044	0.688827	0.731743	0.464326	0.784693	Not significant	0.1053
Slc27a4|ENSMUSG00000059316	1314.13	0.223941	0.306059	0.731694	0.464355	0.784693	Not significant	0.1053
Lpcat1|ENSMUSG00000021608	6520.58	0.171572	0.234485	0.731699	0.464353	0.784693	Not significant	0.1053
Ythdc1|ENSMUSG00000035851	2983.55	0.159966	0.21859	0.731807	0.464286	0.784693	Not significant	0.1053
Gm18021|ENSMUSG00000116824	31.1059	-0.240697	0.328931	-0.731754	0.464319	0.784693	Not significant	0.1053
Gm4279|ENSMUSG00000085732	103.078	-0.313233	0.427992	-0.731867	0.46425	0.784693	Not significant	0.1053
Gm44249|ENSMUSG00000108199	43.6635	-0.350214	0.478693	-0.731605	0.464409	0.784731	Not significant	0.105279
Wdr46|ENSMUSG00000024312	610.033	0.269452	0.368361	0.731488	0.464481	0.7848	Not significant	0.105241
Platr25|ENSMUSG00000074863	1762.86	0.150631	0.20609	0.730899	0.464841	0.785326	Not significant	0.10495
Serpinb12|ENSMUSG00000059956	16.8214	-0.323087	0.442054	-0.730876	0.464855	0.785326	Not significant	0.10495
Rps11-ps1|ENSMUSG00000090516	259.798	-0.195315	0.267262	-0.730799	0.464902	0.785353	Not significant	0.104935
Bcap29|ENSMUSG00000020650	5408.35	0.14285	0.195517	0.730628	0.465006	0.785424	Not significant	0.104896
Kcnd2|ENSMUSG00000060882	2240.94	-0.227345	0.311159	-0.730639	0.465	0.785424	Not significant	0.104896
Gm9894|ENSMUSG00000052909	6.94653	-0.720224	0.985882	-0.730538	0.465062	0.785465	Not significant	0.104873
Amd2|ENSMUSG00000063953	27.3354	0.285201	0.390496	0.730357	0.465172	0.785546	Not significant	0.104828
Gm34354|ENSMUSG00000114854	57.6789	-0.25027	0.342651	-0.730392	0.465151	0.785546	Not significant	0.104828
Inka1|ENSMUSG00000042106	3628.11	-0.162959	0.223165	-0.730217	0.465258	0.785639	Not significant	0.104777
Phf1|ENSMUSG00000024193	390.909	0.305293	0.418151	0.730102	0.465328	0.785704	Not significant	0.104741
Gm14044|ENSMUSG00000083483	5.29562	0.583677	0.799639	0.729926	0.465436	0.785739	Not significant	0.104721
Pcbp2|ENSMUSG00000056851	2087.57	0.128146	0.175575	0.729864	0.465473	0.785739	Not significant	0.104721
Rpgrip1l|ENSMUSG00000033282	705.15	-0.169944	0.232828	-0.729913	0.465444	0.785739	Not significant	0.104721
Mmel1|ENSMUSG00000058183	33.6464	-0.371772	0.509297	-0.729972	0.465408	0.785739	Not significant	0.104721
|ENSMUSG00000120003	52.0495	-0.242199	0.331868	-0.729805	0.46551	0.785748	Not significant	0.104717
|ENSMUSG00000120983	604.939	-0.161253	0.220989	-0.729691	0.465579	0.785761	Not significant	0.10471
Gm7568|ENSMUSG00000089982	11.7434	-0.534216	0.732078	-0.729726	0.465558	0.785761	Not significant	0.10471
Itpkc|ENSMUSG00000003752	326.119	0.327165	0.44853	0.729416	0.465747	0.78581	Not significant	0.104682
Hnrnpd|ENSMUSG00000000568	1680.8	0.175675	0.240835	0.729441	0.465732	0.78581	Not significant	0.104682
Ndufs4|ENSMUSG00000021764	4026.73	-0.166839	0.228734	-0.7294	0.465757	0.78581	Not significant	0.104682
4930581F22Rik|ENSMUSG00000070315	234.495	-0.171792	0.235513	-0.729437	0.465734	0.78581	Not significant	0.104682
Aldoart1|ENSMUSG00000059343	9.72573	-0.472662	0.648026	-0.729388	0.465765	0.78581	Not significant	0.104682
Gvin-ps4|ENSMUSG00000098934	11.7677	0.524223	0.718772	0.729331	0.465799	0.785813	Not significant	0.104681
Nfasc|ENSMUSG00000026442	1879.97	-0.183035	0.25098	-0.729283	0.465829	0.785813	Not significant	0.104681
Gm10247|ENSMUSG00000068674	8.63713	0.487198	0.668137	0.729188	0.465886	0.785858	Not significant	0.104656
Xpnpep3|ENSMUSG00000022401	933.896	0.0926942	0.127189	0.728792	0.466129	0.786214	Not significant	0.104459
Nudcd3|ENSMUSG00000053838	4243.59	-0.112666	0.154606	-0.728733	0.466165	0.786222	Not significant	0.104455
Gm28229|ENSMUSG00000101335	68.0221	-0.230428	0.316243	-0.728644	0.46622	0.786262	Not significant	0.104433
Aldh1b1|ENSMUSG00000035561	64.7641	0.45733	0.627794	0.728471	0.466325	0.786283	Not significant	0.104421
Gm43010|ENSMUSG00000104571	138.108	-0.185799	0.255064	-0.728441	0.466344	0.786283	Not significant	0.104421
Gm56105|ENSMUSG00002076807	8.7525	-0.411298	0.564643	-0.72842	0.466357	0.786283	Not significant	0.104421
Gm11598|ENSMUSG00000082456	6.71327	-0.515124	0.707105	-0.728497	0.46631	0.786283	Not significant	0.104421
Piwil2|ENSMUSG00000033644	65.4386	0.276173	0.379209	0.728287	0.466438	0.786315	Not significant	0.104404
Rpsa-ps7|ENSMUSG00000117438	16.1617	-0.408619	0.561039	-0.728325	0.466415	0.786315	Not significant	0.104404
Fasn|ENSMUSG00000025153	1663.71	0.334511	0.459666	0.727727	0.466781	0.786516	Not significant	0.104293
Nlrp3|ENSMUSG00000032691	1278.52	0.187004	0.256888	0.727961	0.466637	0.786516	Not significant	0.104293
Bmyc|ENSMUSG00000049086	623.512	-0.175639	0.241311	-0.727851	0.466705	0.786516	Not significant	0.104293
Lsm5|ENSMUSG00000091625	474.042	-0.179753	0.247004	-0.727731	0.466778	0.786516	Not significant	0.104293
Ccser1|ENSMUSG00000039578	404.895	-0.196109	0.269499	-0.727682	0.466808	0.786516	Not significant	0.104293
Gm10847|ENSMUSG00000115002	63.7165	-0.260148	0.357527	-0.727631	0.46684	0.786516	Not significant	0.104293
Gm13844|ENSMUSG00000086855	19.4566	-0.377438	0.518592	-0.727813	0.466728	0.786516	Not significant	0.104293
Hsd3b3|ENSMUSG00000062410	28.5226	-0.424178	0.582648	-0.728018	0.466603	0.786516	Not significant	0.104293
Gm3076|ENSMUSG00000090114	7.83412	-0.541666	0.744474	-0.727583	0.466869	0.786516	Not significant	0.104293
Gm44899|ENSMUSG00000109008	8.78098	-0.58896	0.809183	-0.727845	0.466708	0.786516	Not significant	0.104293
Stk19|ENSMUSG00000061207	817.595	-0.131822	0.181281	-0.727172	0.467121	0.786887	Not significant	0.104088
Gm13436|ENSMUSG00000083716	30.2003	0.277298	0.381402	0.727049	0.467196	0.786962	Not significant	0.104046
A430018G15Rik|ENSMUSG00000085315	26.1855	-0.230376	0.316947	-0.72686	0.467312	0.787104	Not significant	0.103968
Foxo6os|ENSMUSG00000084929	36.3046	-0.402913	0.554373	-0.726791	0.467354	0.787123	Not significant	0.103958
Acvrl1|ENSMUSG00000000530	1149.92	0.191836	0.264072	0.726455	0.46756	0.787312	Not significant	0.103853
Gm46633|ENSMUSG00000117356	56.1072	-0.305965	0.42116	-0.726482	0.467543	0.787312	Not significant	0.103853
Gm42489|ENSMUSG00000104833	5.23648	-0.675292	0.929476	-0.72653	0.467514	0.787312	Not significant	0.103853
Gm26887|ENSMUSG00000097120	10.6725	0.531323	0.731486	0.726362	0.467617	0.787352	Not significant	0.103831
Sv2a|ENSMUSG00000038486	4465.11	-0.179587	0.247257	-0.726314	0.467646	0.787352	Not significant	0.103831
Gm48838|ENSMUSG00000113894	226.883	-0.167473	0.230604	-0.726235	0.467695	0.787381	Not significant	0.103815
Prss57|ENSMUSG00000020323	13.0135	0.481889	0.663636	0.726134	0.467756	0.787432	Not significant	0.103787
Ppme1|ENSMUSG00000030718	2017.88	-0.154341	0.212582	-0.726031	0.46782	0.787486	Not significant	0.103757
Gm17969|ENSMUSG00000099591	5.8641	0.683573	0.941914	0.725727	0.468006	0.787596	Not significant	0.103697
Plec|ENSMUSG00000022565	715.918	0.236599	0.325984	0.725798	0.467963	0.787596	Not significant	0.103697
Ppwd1|ENSMUSG00000021713	661.09	0.14552	0.200562	0.725563	0.468107	0.787596	Not significant	0.103697
Det1|ENSMUSG00000030610	709.301	0.135643	0.186973	0.725467	0.468166	0.787596	Not significant	0.103697
Cwc15|ENSMUSG00000004096	4152.58	-0.127773	0.17612	-0.72549	0.468152	0.787596	Not significant	0.103697
Cdkl1|ENSMUSG00000020990	90.3614	-0.199837	0.275389	-0.725653	0.468051	0.787596	Not significant	0.103697
Ak4|ENSMUSG00000028527	1486.49	-0.246705	0.339879	-0.725862	0.467923	0.787596	Not significant	0.103697
D330050G23Rik|ENSMUSG00000085316	98.5651	-0.254695	0.351025	-0.725577	0.468098	0.787596	Not significant	0.103697
Ift88os|ENSMUSG00000086486	45.7172	-0.324732	0.447522	-0.725623	0.46807	0.787596	Not significant	0.103697
Zfp972|ENSMUSG00000074529	18.886	0.358073	0.493696	0.72529	0.468274	0.787673	Not significant	0.103654
Arhgef25|ENSMUSG00000019467	1300.17	-0.228989	0.3157	-0.725337	0.468245	0.787673	Not significant	0.103654
Gm10220|ENSMUSG00000067698	23.6317	-0.358101	0.493784	-0.725217	0.468319	0.787695	Not significant	0.103642
C1qtnf3|ENSMUSG00000058914	11.7745	0.460534	0.635102	0.725134	0.46837	0.787729	Not significant	0.103623
Amd-ps1|ENSMUSG00000083823	7.07359	0.719618	0.992627	0.724963	0.468475	0.787844	Not significant	0.10356
Gm46611|ENSMUSG00000117504	8.85945	0.472765	0.652247	0.724826	0.468559	0.787844	Not significant	0.10356
Sephs2|ENSMUSG00000049091	940.618	0.166805	0.230182	0.724665	0.468657	0.787844	Not significant	0.10356
Suv39h1|ENSMUSG00000039231	765.535	0.136034	0.187716	0.724679	0.468649	0.787844	Not significant	0.10356
Ipo7|ENSMUSG00000066232	2939	0.122176	0.16858	0.724739	0.468612	0.787844	Not significant	0.10356
Ndst4|ENSMUSG00000027971	213.326	-0.196118	0.270608	-0.724731	0.468617	0.787844	Not significant	0.10356
Hspe1-ps2|ENSMUSG00000049246	39.009	-0.316812	0.437149	-0.724722	0.468623	0.787844	Not significant	0.10356
Lmna|ENSMUSG00000028063	490.576	0.244073	0.336925	0.724414	0.468812	0.787946	Not significant	0.103504
Ypel5|ENSMUSG00000039770	8971.44	0.149788	0.206758	0.724462	0.468782	0.787946	Not significant	0.103504
Gm4468|ENSMUSG00000092014	11.2331	-0.442209	0.610372	-0.724491	0.468765	0.787946	Not significant	0.103504
Cldn34c1|ENSMUSG00000079450	94.9246	-0.219684	0.303353	-0.724187	0.468951	0.788075	Not significant	0.103432
9230112J17Rik|ENSMUSG00000111761	27.1666	-0.296064	0.408807	-0.724213	0.468935	0.788075	Not significant	0.103432
Gm15787|ENSMUSG00000086247	161.976	-0.18037	0.249105	-0.724072	0.469021	0.788088	Not significant	0.103425
Gm14547|ENSMUSG00000086834	6.53803	-0.648733	0.895888	-0.724123	0.46899	0.788088	Not significant	0.103425
Pttg1ip2|ENSMUSG00000079666	7.60548	-0.7508	1.03707	-0.72396	0.46909	0.788151	Not significant	0.10339
Eef2|ENSMUSG00000034994	12528.2	0.179531	0.248074	0.723699	0.469251	0.788199	Not significant	0.103364
Uba1|ENSMUSG00000001924	7409.89	0.127891	0.176727	0.723665	0.469272	0.788199	Not significant	0.103364
Aars|ENSMUSG00000031960	6843.42	-0.131605	0.181832	-0.723773	0.469205	0.788199	Not significant	0.103364
Nudt17|ENSMUSG00000028100	162.369	-0.215778	0.298176	-0.723659	0.469275	0.788199	Not significant	0.103364
Gm30371|ENSMUSG00000116525	19.1075	-0.41892	0.578878	-0.723675	0.469265	0.788199	Not significant	0.103364
Sec14l3|ENSMUSG00000054986	22.3236	-0.322603	0.44586	-0.723553	0.46934	0.788257	Not significant	0.103332
Slc25a51|ENSMUSG00000045973	1848.32	-0.102109	0.141149	-0.723413	0.469426	0.788311	Not significant	0.103302
Col5a3|ENSMUSG00000004098	53.8917	-0.375178	0.518633	-0.723398	0.469435	0.788311	Not significant	0.103302
B4galt5|ENSMUSG00000017929	431.645	0.14901	0.206059	0.723143	0.469592	0.78845	Not significant	0.103226
Gkap1|ENSMUSG00000021552	743.887	-0.115854	0.160227	-0.72306	0.469643	0.78845	Not significant	0.103226
Sgk2|ENSMUSG00000017868	69.4869	-0.27467	0.379857	-0.723089	0.469625	0.78845	Not significant	0.103226
Serpinb6c|ENSMUSG00000052180	6.97875	-0.502758	0.695279	-0.723103	0.469617	0.78845	Not significant	0.103226
Gm34342|ENSMUSG00000102158	25.4435	0.359366	0.497078	0.722957	0.469706	0.788504	Not significant	0.103196
A930007I19Rik|ENSMUSG00000097855	420.953	0.151687	0.209893	0.72269	0.46987	0.788726	Not significant	0.103074
Pum1|ENSMUSG00000028580	4265.85	0.132045	0.182745	0.722567	0.469946	0.788801	Not significant	0.103033
Pofut2|ENSMUSG00000020260	1336.81	0.256314	0.354773	0.722472	0.470004	0.788829	Not significant	0.103017
Brwd3|ENSMUSG00000063663	476.477	-0.172608	0.238925	-0.722438	0.470025	0.788829	Not significant	0.103017
Sfrp4|ENSMUSG00000021319	140.182	-0.236862	0.32791	-0.722339	0.470086	0.788878	Not significant	0.10299
|ENSMUSG00000120765	7.77883	-0.604445	0.836851	-0.722285	0.470119	0.788881	Not significant	0.102988
Robo4|ENSMUSG00000032125	72.1505	-0.384568	0.532504	-0.722188	0.470179	0.788929	Not significant	0.102962
Erbb3|ENSMUSG00000018166	170.157	-0.245359	0.339811	-0.722044	0.470268	0.789026	Not significant	0.102909
Gm36602|ENSMUSG00000118040	6.26366	0.748716	1.03718	0.721874	0.470372	0.789043	Not significant	0.102899
Ppp6r2|ENSMUSG00000036561	1343.58	-0.175724	0.243426	-0.721879	0.470369	0.789043	Not significant	0.102899
Iqcj|ENSMUSG00000051777	21.3209	-0.379184	0.525206	-0.721972	0.470311	0.789043	Not significant	0.102899
Ly6k|ENSMUSG00000044678	32.8779	0.823764	1.1413	0.721774	0.470434	0.789077	Not significant	0.102881
Nrbp1|ENSMUSG00000029148	5751.39	0.124812	0.172933	0.72174	0.470454	0.789077	Not significant	0.102881
Atp11a|ENSMUSG00000031441	1218.32	-0.134641	0.186595	-0.721564	0.470562	0.789205	Not significant	0.10281
4732416N19Rik|ENSMUSG00000107402	74.3097	0.215577	0.298932	0.721159	0.470812	0.78927	Not significant	0.102775
Nedd1|ENSMUSG00000019988	1505.23	0.143068	0.198373	0.721205	0.470783	0.78927	Not significant	0.102775
Abcc5|ENSMUSG00000022822	8138.88	0.12437	0.172403	0.721395	0.470666	0.78927	Not significant	0.102775
Vps37a|ENSMUSG00000031600	5406.59	-0.0920213	0.127585	-0.721256	0.470752	0.78927	Not significant	0.102775
Gad2|ENSMUSG00000026787	1561.42	-0.1832	0.254041	-0.721146	0.47082	0.78927	Not significant	0.102775
Gm20713|ENSMUSG00000093497	26.8113	-0.467781	0.648465	-0.721367	0.470683	0.78927	Not significant	0.102775
|ENSMUSG00000121130	6.04024	-0.510425	0.707764	-0.72118	0.470799	0.78927	Not significant	0.102775
Gm11613|ENSMUSG00000085586	96.077	0.28454	0.394672	0.720952	0.470939	0.789312	Not significant	0.102751
Zbed4|ENSMUSG00000034333	346.905	0.142964	0.198288	0.720995	0.470913	0.789312	Not significant	0.102751
Dph6|ENSMUSG00000057147	1287.97	-0.14611	0.202651	-0.720992	0.470915	0.789312	Not significant	0.102751
Gm55574|ENSMUSG00002075283	17.1059	0.3892	0.540353	0.720269	0.471359	0.789395	Not significant	0.102706
Dqx1|ENSMUSG00000009145	75.2731	0.270335	0.375317	0.720285	0.471349	0.789395	Not significant	0.102706
Gm4130|ENSMUSG00000114579	37.9408	0.233638	0.324296	0.720447	0.47125	0.789395	Not significant	0.102706
Hspa9|ENSMUSG00000024359	9006.38	-0.130318	0.180845	-0.720605	0.471153	0.789395	Not significant	0.102706
Gm17205|ENSMUSG00000075469	136.191	-0.207003	0.287366	-0.720346	0.471312	0.789395	Not significant	0.102706
Zcchc12|ENSMUSG00000036699	679.426	-0.212963	0.29553	-0.720614	0.471147	0.789395	Not significant	0.102706
Gm43519|ENSMUSG00000105528	260.413	-0.237626	0.329917	-0.720261	0.471364	0.789395	Not significant	0.102706
Fbxl15|ENSMUSG00000025226	204.882	-0.248831	0.345273	-0.72068	0.471106	0.789395	Not significant	0.102706
Kcnj14|ENSMUSG00000058743	91.2895	-0.28979	0.402045	-0.720791	0.471038	0.789395	Not significant	0.102706
Kcnq4|ENSMUSG00000028631	60.2476	-0.320984	0.445495	-0.720509	0.471211	0.789395	Not significant	0.102706
Gm43594|ENSMUSG00000107226	23.9445	-0.338928	0.470519	-0.720328	0.471323	0.789395	Not significant	0.102706
Plin5|ENSMUSG00000011305	11.9954	-0.595923	0.827095	-0.720501	0.471217	0.789395	Not significant	0.102706
Gm8615|ENSMUSG00000024437	23.3347	-0.276526	0.383975	-0.720167	0.471422	0.78944	Not significant	0.102681
Gm37608|ENSMUSG00000103831	38.3069	-0.29158	0.404918	-0.720097	0.471465	0.789459	Not significant	0.10267
Gm6421|ENSMUSG00000114540	50.62	0.220871	0.306817	0.719877	0.471601	0.789588	Not significant	0.1026
D030034A15Rik|ENSMUSG00000111055	5.65315	-0.773471	1.07446	-0.719871	0.471605	0.789588	Not significant	0.1026
Tmem201|ENSMUSG00000044700	1231.46	0.278823	0.387404	0.719721	0.471697	0.789667	Not significant	0.102556
Gm38345|ENSMUSG00000102353	100.139	0.210987	0.293184	0.719641	0.471746	0.789667	Not significant	0.102556
Eef1aknmt|ENSMUSG00000026694	730.326	-0.182909	0.254158	-0.719664	0.471732	0.789667	Not significant	0.102556
Dcaf8|ENSMUSG00000026554	8242.14	0.120119	0.166956	0.719463	0.471855	0.789798	Not significant	0.102484
Ccdc125|ENSMUSG00000048924	188.069	0.143386	0.199339	0.719309	0.471951	0.789853	Not significant	0.102454
Gm29609|ENSMUSG00000101678	18.5789	-0.357588	0.497107	-0.71934	0.471932	0.789853	Not significant	0.102454
Tnfsf18|ENSMUSG00000066755	12.9437	0.705962	0.981802	0.719048	0.472112	0.789895	Not significant	0.102431
Arhgdia|ENSMUSG00000025132	8421.61	0.297422	0.413617	0.719076	0.472094	0.789895	Not significant	0.102431
Mlxipl|ENSMUSG00000005373	2327.87	0.265053	0.36858	0.719119	0.472068	0.789895	Not significant	0.102431
Gm16973|ENSMUSG00000097743	425.766	-0.138356	0.192421	-0.719028	0.472124	0.789895	Not significant	0.102431
Apoo-ps|ENSMUSG00000049233	22.8059	-0.378175	0.525964	-0.719013	0.472133	0.789895	Not significant	0.102431
R74862|ENSMUSG00000059277	406.864	0.115833	0.161137	0.718848	0.472235	0.789909	Not significant	0.102423
Pgm1|ENSMUSG00000025791	3623.37	-0.160582	0.223373	-0.718898	0.472204	0.789909	Not significant	0.102423
Gm28750|ENSMUSG00000101463	16.7195	-0.37942	0.527781	-0.718896	0.472205	0.789909	Not significant	0.102423
Enkur|ENSMUSG00000026679	31.9205	-0.329967	0.459136	-0.718669	0.472345	0.790041	Not significant	0.102351
Gm22488|ENSMUSG00000080461	5.59651	0.73431	1.02222	0.718349	0.472542	0.790048	Not significant	0.102347
Gm20731|ENSMUSG00000102912	9.65843	0.565376	0.787097	0.718306	0.472569	0.790048	Not significant	0.102347
Gm45431|ENSMUSG00000109593	6.34913	0.524777	0.730366	0.718512	0.472441	0.790048	Not significant	0.102347
Nom1|ENSMUSG00000001569	1615.97	-0.139785	0.194577	-0.718403	0.472509	0.790048	Not significant	0.102347
Gm13031|ENSMUSG00000087698	41.5306	-0.227142	0.316218	-0.718309	0.472567	0.790048	Not significant	0.102347
Gm37946|ENSMUSG00000102967	5.5569	-0.645085	0.89798	-0.718374	0.472527	0.790048	Not significant	0.102347
Gm42397|ENSMUSG00000109532	8.29407	-0.802186	1.11653	-0.718462	0.472473	0.790048	Not significant	0.102347
Gm43077|ENSMUSG00000105535	12.0293	0.44082	0.613971	0.717982	0.472768	0.790277	Not significant	0.102221
Abca4|ENSMUSG00000028125	122.439	-0.290292	0.404309	-0.717996	0.47276	0.790277	Not significant	0.102221
Thegl|ENSMUSG00000029248	5.58719	0.778531	1.0854	0.717274	0.473205	0.790514	Not significant	0.102091
Gm15982|ENSMUSG00000084132	41.972	0.296274	0.412962	0.717435	0.473106	0.790514	Not significant	0.102091
Crispld2|ENSMUSG00000031825	82.2119	0.257166	0.358547	0.717244	0.473223	0.790514	Not significant	0.102091
Atp6v1d|ENSMUSG00000021114	7376.92	0.142533	0.198701	0.717325	0.473174	0.790514	Not significant	0.102091
Ppp1r12a|ENSMUSG00000019907	6222.4	-0.108112	0.150702	-0.717393	0.473132	0.790514	Not significant	0.102091
H2az2|ENSMUSG00000041126	2704.99	-0.128443	0.17906	-0.717321	0.473176	0.790514	Not significant	0.102091
Rbmx2|ENSMUSG00000031107	239.803	-0.13003	0.18125	-0.717408	0.473123	0.790514	Not significant	0.102091
Nup210l|ENSMUSG00000027939	121.605	-0.255906	0.356614	-0.717599	0.473005	0.790514	Not significant	0.102091
2900064F13Rik|ENSMUSG00000106746	45.7415	-0.340876	0.475167	-0.71738	0.473139	0.790514	Not significant	0.102091
Gm43482|ENSMUSG00000106757	78.1204	-0.365125	0.508756	-0.717683	0.472953	0.790514	Not significant	0.102091
Fam122a|ENSMUSG00000074922	838.034	-0.145846	0.203393	-0.717064	0.473335	0.790647	Not significant	0.102017
Tssk4|ENSMUSG00000007591	7.13147	0.836143	1.16759	0.716125	0.473914	0.790661	Not significant	0.10201
Cited4|ENSMUSG00000070803	11.0903	0.450351	0.628853	0.716147	0.473901	0.790661	Not significant	0.10201
Mir344i|ENSMUSG00000119672	14.4426	0.371769	0.518999	0.716318	0.473795	0.790661	Not significant	0.10201
Tpcn1|ENSMUSG00000032741	1112.08	0.200949	0.280575	0.716203	0.473866	0.790661	Not significant	0.10201
Zfp959|ENSMUSG00000003198	1342.86	0.159564	0.222844	0.716034	0.47397	0.790661	Not significant	0.10201
Anxa6|ENSMUSG00000018340	4318.63	0.150962	0.210775	0.716223	0.473854	0.790661	Not significant	0.10201
Chmp1b|ENSMUSG00000109901	2664.45	0.141926	0.197983	0.71686	0.473461	0.790661	Not significant	0.10201
Amn1|ENSMUSG00000068250	1913.04	-0.10721	0.149722	-0.716057	0.473956	0.790661	Not significant	0.10201
Mtap|ENSMUSG00000062937	1592.64	-0.129986	0.181459	-0.71634	0.473781	0.790661	Not significant	0.10201
Rufy3|ENSMUSG00000029291	3626.84	-0.139296	0.194406	-0.716522	0.473669	0.790661	Not significant	0.10201
Kif26b|ENSMUSG00000026494	254.421	-0.184237	0.257062	-0.716703	0.473557	0.790661	Not significant	0.10201
4930447M23Rik|ENSMUSG00000087674	417.968	-0.192158	0.268305	-0.716194	0.473872	0.790661	Not significant	0.10201
Marveld1|ENSMUSG00000044345	140.192	-0.201735	0.281618	-0.716342	0.47378	0.790661	Not significant	0.10201
Gm37524|ENSMUSG00000103780	130.584	-0.216445	0.302188	-0.71626	0.473831	0.790661	Not significant	0.10201
Gm12992|ENSMUSG00000085667	93.9443	-0.250717	0.349946	-0.716443	0.473718	0.790661	Not significant	0.10201
1110046J04Rik|ENSMUSG00000085457	112.927	-0.259885	0.36285	-0.716233	0.473848	0.790661	Not significant	0.10201
Trp53inp2|ENSMUSG00000038375	6372.69	-0.277513	0.387455	-0.716244	0.473841	0.790661	Not significant	0.10201
Il17d|ENSMUSG00000050222	22.2852	-0.306249	0.427526	-0.716328	0.473789	0.790661	Not significant	0.10201
Gm37409|ENSMUSG00000103495	44.3894	-0.336933	0.470588	-0.715983	0.474002	0.790661	Not significant	0.10201
Gm48608|ENSMUSG00000111898	9.20099	-0.445856	0.622586	-0.716135	0.473908	0.790661	Not significant	0.10201
Gm14317|ENSMUSG00000086179	9.92328	-0.514995	0.71851	-0.716754	0.473526	0.790661	Not significant	0.10201
Dip2a|ENSMUSG00000020231	1486.19	0.176153	0.246063	0.715889	0.47406	0.7907	Not significant	0.101988
Emx2|ENSMUSG00000043969	123.85	-0.314275	0.439028	-0.715844	0.474088	0.7907	Not significant	0.101988
Shld1|ENSMUSG00000044991	797.966	0.110319	0.15419	0.715479	0.474313	0.791024	Not significant	0.10181
Ripk4|ENSMUSG00000005251	11.674	0.65333	0.91354	0.715163	0.474508	0.791088	Not significant	0.101775
Gm9920|ENSMUSG00000053749	83.1726	0.176423	0.24668	0.715191	0.474491	0.791088	Not significant	0.101775
Crbn|ENSMUSG00000005362	6902.53	0.131995	0.184548	0.715235	0.474464	0.791088	Not significant	0.101775
Glis2|ENSMUSG00000014303	148.231	-0.23377	0.326809	-0.71531	0.474417	0.791088	Not significant	0.101775
Ntn1|ENSMUSG00000020902	116.772	-0.270171	0.377728	-0.715253	0.474453	0.791088	Not significant	0.101775
Klra2|ENSMUSG00000030187	87.4524	0.263318	0.368328	0.714903	0.474669	0.791208	Not significant	0.101709
Zfand4|ENSMUSG00000042213	262.633	0.16308	0.228224	0.714564	0.474878	0.791208	Not significant	0.101709
Tfpi|ENSMUSG00000027082	3100.27	0.157879	0.221006	0.714367	0.475	0.791208	Not significant	0.101709
Tnip2|ENSMUSG00000059866	2953.75	0.143655	0.200995	0.714719	0.474783	0.791208	Not significant	0.101709
Uvssa|ENSMUSG00000037355	1469.38	0.140082	0.195956	0.714865	0.474693	0.791208	Not significant	0.101709
Serf2|ENSMUSG00000074884	2109.78	0.083016	0.116184	0.714523	0.474904	0.791208	Not significant	0.101709
Antkmt|ENSMUSG00000057411	1643.13	-0.121483	0.169985	-0.714666	0.474815	0.791208	Not significant	0.101709
Nae1|ENSMUSG00000031878	3832.81	-0.131728	0.184303	-0.714737	0.474772	0.791208	Not significant	0.101709
R3hdm4|ENSMUSG00000035781	4918.28	-0.190621	0.26685	-0.714335	0.47502	0.791208	Not significant	0.101709
B3gat3|ENSMUSG00000071649	1353.64	-0.205497	0.287629	-0.714452	0.474948	0.791208	Not significant	0.101709
|ENSMUSG00000120451	206.85	-0.208644	0.291975	-0.714594	0.47486	0.791208	Not significant	0.101709
4931440P22Rik|ENSMUSG00000074580	66.7039	-0.275581	0.385594	-0.714691	0.4748	0.791208	Not significant	0.101709
Bhlha9|ENSMUSG00000044243	15.0399	-0.575778	0.805649	-0.714676	0.474809	0.791208	Not significant	0.101709
Gm31946|ENSMUSG00000114639	6.49647	-0.588416	0.823695	-0.714361	0.475004	0.791208	Not significant	0.101709
Card10|ENSMUSG00000033170	81.0661	0.39047	0.546667	0.714274	0.475058	0.791219	Not significant	0.101703
Btbd16|ENSMUSG00000040298	41.5392	0.43188	0.605183	0.713635	0.475453	0.791312	Not significant	0.101652
Gm7887|ENSMUSG00000044211	18.9031	0.339264	0.475281	0.713818	0.47534	0.791312	Not significant	0.101652
Ddx28|ENSMUSG00000045538	660.758	0.224458	0.314512	0.713671	0.475431	0.791312	Not significant	0.101652
Aph1a|ENSMUSG00000015750	870.185	0.210795	0.295377	0.713646	0.475446	0.791312	Not significant	0.101652
Mcm3ap|ENSMUSG00000001150	1962.15	0.180616	0.253009	0.713872	0.475306	0.791312	Not significant	0.101652
Capns1|ENSMUSG00000001794	2303.9	0.13803	0.193331	0.713953	0.475256	0.791312	Not significant	0.101652
Alg6|ENSMUSG00000073792	1367.31	0.13514	0.189304	0.713878	0.475303	0.791312	Not significant	0.101652
Ezh1|ENSMUSG00000006920	3912.84	0.127252	0.178313	0.713642	0.475449	0.791312	Not significant	0.101652
Maoa|ENSMUSG00000025037	1879.58	-0.204708	0.286813	-0.713733	0.475392	0.791312	Not significant	0.101652
Gm54550|ENSMUSG00002076430	8.93164	-0.44595	0.624868	-0.71367	0.475431	0.791312	Not significant	0.101652
Ccno|ENSMUSG00000042417	15.1597	-0.53164	0.744984	-0.713625	0.475459	0.791312	Not significant	0.101652
Pgm5|ENSMUSG00000041731	12.7071	0.425395	0.596522	0.713126	0.475768	0.791396	Not significant	0.101606
6430548M08Rik|ENSMUSG00000031824	2966.19	0.249266	0.349516	0.713174	0.475738	0.791396	Not significant	0.101606
Gm43737|ENSMUSG00000105692	179.98	0.195549	0.274079	0.713477	0.475551	0.791396	Not significant	0.101606
Hnrnph2|ENSMUSG00000045427	7830.22	0.134091	0.187982	0.713319	0.475649	0.791396	Not significant	0.101606
Mtpn|ENSMUSG00000029840	13708.2	0.134008	0.187903	0.713175	0.475738	0.791396	Not significant	0.101606
Mapk1ip1l|ENSMUSG00000021840	1636.68	0.0923391	0.129477	0.713171	0.47574	0.791396	Not significant	0.101606
Asphd1|ENSMUSG00000046378	83.7699	-0.238649	0.33467	-0.713087	0.475792	0.791396	Not significant	0.101606
AA414768|ENSMUSG00000083307	47.515	-0.245132	0.343599	-0.713423	0.475584	0.791396	Not significant	0.101606
Tssk6|ENSMUSG00000047654	15.0552	-0.500792	0.702218	-0.713158	0.475748	0.791396	Not significant	0.101606
Gpr139|ENSMUSG00000066197	47.991	0.482279	0.676537	0.712865	0.47593	0.79143	Not significant	0.101587
Gm31258|ENSMUSG00000102289	27.8467	0.380127	0.533227	0.712881	0.47592	0.79143	Not significant	0.101587
2310033P09Rik|ENSMUSG00000020441	497.446	-0.201374	0.282491	-0.712851	0.475938	0.79143	Not significant	0.101587
Gm9984|ENSMUSG00000114492	10.5096	-0.804168	1.12789	-0.712983	0.475856	0.79143	Not significant	0.101587
Slc41a1|ENSMUSG00000013275	1719.2	-0.239707	0.336346	-0.712679	0.476044	0.791555	Not significant	0.101519
Tpd52-ps|ENSMUSG00000094594	7.58411	0.47899	0.672343	0.712418	0.476206	0.791575	Not significant	0.101508
Gpx4-ps1|ENSMUSG00000117518	16.8419	0.354069	0.497116	0.712247	0.476312	0.791575	Not significant	0.101508
Srsf2|ENSMUSG00000034120	1996.56	0.213508	0.29977	0.712238	0.476317	0.791575	Not significant	0.101508
Mrps30|ENSMUSG00000021731	903.226	0.172892	0.242671	0.712452	0.476185	0.791575	Not significant	0.101508
Zdhhc24|ENSMUSG00000006463	1095.34	0.140285	0.196884	0.71253	0.476137	0.791575	Not significant	0.101508
Ino80d|ENSMUSG00000040865	852.42	0.115662	0.162398	0.712211	0.476334	0.791575	Not significant	0.101508
Nmb|ENSMUSG00000025723	101.607	-0.173154	0.243121	-0.712212	0.476333	0.791575	Not significant	0.101508
Gm12577|ENSMUSG00000083834	24.7757	-0.389444	0.546855	-0.712153	0.47637	0.791575	Not significant	0.101508
Gm3355|ENSMUSG00000089883	7.45437	-0.582661	0.818112	-0.712202	0.47634	0.791575	Not significant	0.101508
Gm11401|ENSMUSG00000081153	5.21921	-0.653055	0.916542	-0.712521	0.476142	0.791575	Not significant	0.101508
9430014N10Rik|ENSMUSG00000116360	6.50757	0.707969	0.994245	0.712067	0.476423	0.791611	Not significant	0.101488
Gm17344|ENSMUSG00000078143	37.4576	0.285406	0.400967	0.711794	0.476593	0.79184	Not significant	0.101362
Kcnmb3|ENSMUSG00000091091	17.492	0.498547	0.700864	0.711333	0.476878	0.791874	Not significant	0.101344
Gm48933|ENSMUSG00000115003	33.3233	0.347824	0.488859	0.711501	0.476774	0.791874	Not significant	0.101344
Met|ENSMUSG00000009376	153.606	0.258231	0.363077	0.71123	0.476942	0.791874	Not significant	0.101344
Rsrp1|ENSMUSG00000037266	56740.4	0.198542	0.279164	0.711203	0.476958	0.791874	Not significant	0.101344
Map3k4|ENSMUSG00000014426	3143.48	0.135901	0.191016	0.711462	0.476798	0.791874	Not significant	0.101344
4732496C06Rik|ENSMUSG00000108456	201.575	-0.182622	0.256611	-0.711667	0.476671	0.791874	Not significant	0.101344
Paqr3|ENSMUSG00000055725	274.456	-0.190196	0.267337	-0.711445	0.476809	0.791874	Not significant	0.101344
mt-Nd6|ENSMUSG00000064368	12015.5	-0.193864	0.272519	-0.711379	0.476849	0.791874	Not significant	0.101344
Slc39a2|ENSMUSG00000072572	128.538	-0.23266	0.326958	-0.711591	0.476718	0.791874	Not significant	0.101344
Gm13136|ENSMUSG00000081179	11.2175	-0.58929	0.828554	-0.711226	0.476944	0.791874	Not significant	0.101344
Gm13574|ENSMUSG00000081236	8.46045	-0.860772	1.20955	-0.711648	0.476683	0.791874	Not significant	0.101344
Gm11898|ENSMUSG00000083835	11.8145	-0.636886	0.89588	-0.710905	0.477143	0.792129	Not significant	0.101204
Prkcb|ENSMUSG00000052889	10379.3	0.151048	0.212503	0.710806	0.477204	0.792178	Not significant	0.101177
Akr1b10|ENSMUSG00000061758	6906.17	0.124699	0.175477	0.710625	0.477317	0.792312	Not significant	0.101104
Wdr25|ENSMUSG00000040877	359.239	-0.157778	0.222052	-0.710546	0.477366	0.792342	Not significant	0.101087
Upp2|ENSMUSG00000026839	604.52	-0.169594	0.238736	-0.710384	0.477466	0.792352	Not significant	0.101082
Gm10517|ENSMUSG00000073482	19.0852	-0.409366	0.576222	-0.710431	0.477437	0.792352	Not significant	0.101082
Dnah6|ENSMUSG00000052861	73.3028	-0.619511	0.872001	-0.710447	0.477427	0.792352	Not significant	0.101082
Exosc5|ENSMUSG00000061286	1216.41	0.211901	0.298335	0.710278	0.477532	0.792409	Not significant	0.101051
Tubgcp6|ENSMUSG00000051786	1353.22	0.251431	0.354077	0.710102	0.477641	0.792506	Not significant	0.100997
Pfkfb2|ENSMUSG00000026409	1316.34	-0.116578	0.164175	-0.710082	0.477654	0.792506	Not significant	0.100997
Gm42974|ENSMUSG00000104963	176.461	-0.228462	0.321843	-0.709854	0.477794	0.792595	Not significant	0.100949
Gm38029|ENSMUSG00000103992	59.7554	-0.312921	0.440778	-0.709928	0.477749	0.792595	Not significant	0.100949
2810442N19Rik|ENSMUSG00000090260	13.9955	-0.424204	0.597606	-0.709839	0.477804	0.792595	Not significant	0.100949
Gm11841|ENSMUSG00000081593	5.51141	-0.545274	0.768215	-0.709793	0.477832	0.792595	Not significant	0.100949
Rfx7|ENSMUSG00000037674	1609.98	-0.098141	0.138289	-0.70968	0.477903	0.792659	Not significant	0.100914
Mafg|ENSMUSG00000051510	3039.65	0.230987	0.325561	0.709506	0.478011	0.792737	Not significant	0.100871
Uba2|ENSMUSG00000052997	6921.76	0.104564	0.147377	0.709502	0.478013	0.792737	Not significant	0.100871
Gm9905|ENSMUSG00000053358	7.85354	0.481818	0.679289	0.709297	0.47814	0.7928	Not significant	0.100836
Irak1|ENSMUSG00000031392	4135.3	0.232683	0.328051	0.709289	0.478145	0.7928	Not significant	0.100836
Hsph1|ENSMUSG00000029657	4004.18	-0.203643	0.287094	-0.709326	0.478122	0.7928	Not significant	0.100836
Gm49493|ENSMUSG00000108878	30.5025	0.337301	0.475589	0.709228	0.478183	0.792811	Not significant	0.10083
Zpbp2|ENSMUSG00000017195	4.70754	0.983675	1.38768	0.708865	0.478408	0.792813	Not significant	0.100829
Lsmem2|ENSMUSG00000103409	4.97507	0.767125	1.08225	0.708827	0.478432	0.792813	Not significant	0.100829
Mgarp|ENSMUSG00000037161	8.27524	0.629838	0.888171	0.70914	0.478238	0.792813	Not significant	0.100829
Gm50203|ENSMUSG00000118243	6.24829	0.587609	0.82974	0.708185	0.478831	0.792813	Not significant	0.100829
Gm19680|ENSMUSG00000070960	10.4286	0.427226	0.603062	0.708428	0.47868	0.792813	Not significant	0.100829
Gm8783|ENSMUSG00000094388	9.29215	0.41879	0.591116	0.708474	0.478651	0.792813	Not significant	0.100829
|ENSMUSG00000120773	42.2649	0.364019	0.514033	0.708163	0.478844	0.792813	Not significant	0.100829
Gm3239|ENSMUSG00000090872	59.4551	0.29076	0.410495	0.708316	0.478749	0.792813	Not significant	0.100829
Gm14270|ENSMUSG00000084013	34.0378	0.254861	0.359684	0.70857	0.478591	0.792813	Not significant	0.100829
Smap2|ENSMUSG00000032870	9253.19	0.226999	0.320408	0.708469	0.478654	0.792813	Not significant	0.100829
Rsph3a|ENSMUSG00000073471	266.525	0.163761	0.231075	0.708691	0.478517	0.792813	Not significant	0.100829
Ccdc17|ENSMUSG00000034035	699.669	0.144459	0.203791	0.708858	0.478413	0.792813	Not significant	0.100829
Ikbip|ENSMUSG00000019975	1160.07	-0.127908	0.180518	-0.708558	0.478599	0.792813	Not significant	0.100829
Calm3|ENSMUSG00000019370	4312.94	-0.139551	0.196979	-0.708454	0.478663	0.792813	Not significant	0.100829
Ranbp9|ENSMUSG00000038546	1161.31	-0.140081	0.197772	-0.708296	0.478762	0.792813	Not significant	0.100829
Rbis|ENSMUSG00000078784	3021.58	-0.143174	0.202154	-0.708244	0.478794	0.792813	Not significant	0.100829
Tdo2|ENSMUSG00000028011	114.946	-0.234861	0.331418	-0.708655	0.478539	0.792813	Not significant	0.100829
4933428G20Rik|ENSMUSG00000047988	62.5985	-0.305991	0.431619	-0.708938	0.478363	0.792813	Not significant	0.100829
Gm19744|ENSMUSG00000100706	55.0579	-0.323941	0.457361	-0.708283	0.47877	0.792813	Not significant	0.100829
Atp1a4|ENSMUSG00000007107	4.82889	-0.520154	0.733977	-0.708679	0.478524	0.792813	Not significant	0.100829
Mybphl|ENSMUSG00000068745	8.10099	-0.594737	0.839256	-0.708648	0.478543	0.792813	Not significant	0.100829
Snrpd2|ENSMUSG00000040824	1013.32	-0.117575	0.166064	-0.70801	0.478939	0.792918	Not significant	0.100772
Nup35|ENSMUSG00000026999	1234.9	-0.129675	0.183185	-0.707893	0.479011	0.792933	Not significant	0.100763
Cxadr|ENSMUSG00000022865	690.903	-0.180312	0.2547	-0.707941	0.478982	0.792933	Not significant	0.100763
|ENSMUSG00000120843	6.25125	0.783696	1.10765	0.70753	0.479237	0.792936	Not significant	0.100762
Avil|ENSMUSG00000025432	12.104	0.43152	0.610104	0.707289	0.479387	0.792936	Not significant	0.100762
Hrob|ENSMUSG00000034773	23.4547	0.360333	0.509212	0.707628	0.479176	0.792936	Not significant	0.100762
|ENSMUSG00000121190	23.2382	0.35429	0.5009	0.707306	0.479376	0.792936	Not significant	0.100762
Stard8|ENSMUSG00000031216	2518.02	0.200781	0.28383	0.707401	0.479318	0.792936	Not significant	0.100762
Atp1a1|ENSMUSG00000033161	4563.97	0.175954	0.248766	0.707309	0.479374	0.792936	Not significant	0.100762
Ggcx|ENSMUSG00000053460	1749.09	0.147307	0.20813	0.707764	0.479092	0.792936	Not significant	0.100762
Coq3|ENSMUSG00000028247	743.888	-0.124035	0.175329	-0.707437	0.479295	0.792936	Not significant	0.100762
Phgdh|ENSMUSG00000053398	5307.19	-0.162485	0.229744	-0.707243	0.479415	0.792936	Not significant	0.100762
Zfhx2|ENSMUSG00000040721	593.868	-0.209237	0.295853	-0.707233	0.479422	0.792936	Not significant	0.100762
Tdrd5|ENSMUSG00000060985	59.0676	-0.225055	0.318197	-0.707282	0.479391	0.792936	Not significant	0.100762
Abcb1a|ENSMUSG00000040584	461.807	-0.251463	0.355447	-0.707456	0.479283	0.792936	Not significant	0.100762
Gm48405|ENSMUSG00000113385	14.0548	-0.527486	0.745734	-0.707337	0.479357	0.792936	Not significant	0.100762
Gm44878|ENSMUSG00000108477	6.95877	0.466138	0.659196	0.707131	0.479485	0.792988	Not significant	0.100733
Gm37588|ENSMUSG00000104239	16.2022	-0.506724	0.716795	-0.70693	0.47961	0.793143	Not significant	0.100649
Gm48837|ENSMUSG00000114536	17.2601	-0.431338	0.610233	-0.706841	0.479665	0.793182	Not significant	0.100627
Rhoj|ENSMUSG00000046768	201.56	-0.262742	0.371753	-0.706766	0.479712	0.793208	Not significant	0.100613
Gm39397|ENSMUSG00000110636	42.3491	-0.260321	0.368421	-0.706585	0.479824	0.793238	Not significant	0.100597
Lpo|ENSMUSG00000009356	64.7746	-0.266774	0.377503	-0.706679	0.479766	0.793238	Not significant	0.100597
Chrdl2|ENSMUSG00000030732	6.09663	-0.735733	1.04119	-0.706626	0.479799	0.793238	Not significant	0.100597
Neo1|ENSMUSG00000032340	1658.45	-0.126077	0.178447	-0.706525	0.479862	0.793248	Not significant	0.100591
Tbx1|ENSMUSG00000009097	6.29843	0.739976	1.0477	0.706285	0.480011	0.793312	Not significant	0.100556
Cactin|ENSMUSG00000034889	806.829	0.295216	0.417938	0.706365	0.479961	0.793312	Not significant	0.100556
Zbtb40|ENSMUSG00000060862	516.238	0.190857	0.270247	0.706232	0.480044	0.793312	Not significant	0.100556
Rnf34|ENSMUSG00000029474	3473.81	0.109185	0.154607	0.706209	0.480058	0.793312	Not significant	0.100556
BC018473|ENSMUSG00000056032	16.2928	-0.510495	0.722789	-0.706284	0.480012	0.793312	Not significant	0.100556
Fbxl18|ENSMUSG00000066640	270.777	0.238132	0.337246	0.706106	0.480122	0.793314	Not significant	0.100555
Gm10658|ENSMUSG00000074284	49.2127	-0.295407	0.41835	-0.706125	0.480111	0.793314	Not significant	0.100555
Tor2a|ENSMUSG00000009563	1899.49	0.21827	0.309244	0.705816	0.480302	0.793508	Not significant	0.100449
Snord42b|ENSMUSG00000065676	5.32913	-0.46246	0.65518	-0.705852	0.48028	0.793508	Not significant	0.100449
Gm14121|ENSMUSG00000083325	11.0103	0.374718	0.530979	0.705712	0.480367	0.793511	Not significant	0.100447
|ENSMUSG00000120603	59.2288	-0.212981	0.301796	-0.705713	0.480367	0.793511	Not significant	0.100447
Ufd1|ENSMUSG00000005262	4347.3	-0.0945053	0.133931	-0.705626	0.480421	0.793536	Not significant	0.100433
Tnfrsf26|ENSMUSG00000045362	64.1145	-0.271823	0.385325	-0.705438	0.480538	0.793536	Not significant	0.100433
Prox1os|ENSMUSG00000079045	41.6827	-0.309259	0.438335	-0.705531	0.48048	0.793536	Not significant	0.100433
Gm15201|ENSMUSG00000086034	24.2875	-0.348579	0.494096	-0.705489	0.480506	0.793536	Not significant	0.100433
Fut2|ENSMUSG00000055978	25.3407	-0.423876	0.600872	-0.705434	0.48054	0.793536	Not significant	0.100433
Gm50126|ENSMUSG00000118185	20.6729	0.41153	0.583487	0.705295	0.480627	0.793566	Not significant	0.100417
Prkx|ENSMUSG00000035725	2103.5	0.112633	0.159685	0.705347	0.480594	0.793566	Not significant	0.100417
Piezo2|ENSMUSG00000041482	87.087	-0.254607	0.361016	-0.705253	0.480653	0.793566	Not significant	0.100417
|ENSMUSG00000121579	7.83584	0.508504	0.72146	0.704826	0.480918	0.793592	Not significant	0.100403
Prr12|ENSMUSG00000046574	106.02	0.292609	0.415172	0.70479	0.480941	0.793592	Not significant	0.100403
Ppp1r9b|ENSMUSG00000038976	1085.32	0.264718	0.375644	0.704704	0.480994	0.793592	Not significant	0.100403
Gas2l1|ENSMUSG00000034201	702.643	0.251187	0.356411	0.704769	0.480954	0.793592	Not significant	0.100403
Npm3|ENSMUSG00000056209	51.993	0.243831	0.346029	0.704656	0.481024	0.793592	Not significant	0.100403
Fcnaos|ENSMUSG00000052403	66.2144	0.217618	0.308631	0.705108	0.480743	0.793592	Not significant	0.100403
Slc35e4|ENSMUSG00000048807	358.836	0.215004	0.304962	0.705019	0.480798	0.793592	Not significant	0.100403
Fas|ENSMUSG00000024778	205.59	0.177405	0.251745	0.704702	0.480996	0.793592	Not significant	0.100403
Rasa2|ENSMUSG00000032413	2932.95	-0.13479	0.191294	-0.704622	0.481046	0.793592	Not significant	0.100403
Ccdc92|ENSMUSG00000037979	380.864	-0.246013	0.348974	-0.70496	0.480835	0.793592	Not significant	0.100403
Gm29163|ENSMUSG00000119127	17.4164	-0.318368	0.451528	-0.705091	0.480753	0.793592	Not significant	0.100403
Grpr|ENSMUSG00000031364	8.3653	-0.662012	0.938935	-0.705067	0.480768	0.793592	Not significant	0.100403
Lncpint|ENSMUSG00000044471	736.527	-0.147267	0.209053	-0.704447	0.481155	0.793667	Not significant	0.100361
Angpt4|ENSMUSG00000027460	6.68249	-0.56135	0.796858	-0.704455	0.48115	0.793667	Not significant	0.100361
4833439L19Rik|ENSMUSG00000025871	12340.5	-0.122706	0.1742	-0.704395	0.481187	0.793668	Not significant	0.100361
Acsf2|ENSMUSG00000076435	323.376	0.32942	0.467749	0.704268	0.481266	0.793695	Not significant	0.100346
4921534A09Rik|ENSMUSG00000110910	6.00762	-0.81907	1.16299	-0.704277	0.48126	0.793695	Not significant	0.100346
B230112J18Rik|ENSMUSG00000086715	6.5368	0.62594	0.88949	0.703707	0.481615	0.793725	Not significant	0.10033
Gm43051|ENSMUSG00000107364	24.5012	0.472187	0.670919	0.703791	0.481563	0.793725	Not significant	0.10033
Srp54b|ENSMUSG00000112449	19.3071	0.338913	0.481348	0.704092	0.481375	0.793725	Not significant	0.10033
Aup1|ENSMUSG00000068328	6097.25	0.237725	0.337829	0.703683	0.48163	0.793725	Not significant	0.10033
Golga2|ENSMUSG00000002546	1712.38	0.217312	0.308682	0.704	0.481433	0.793725	Not significant	0.10033
Zmym3|ENSMUSG00000031310	2507.2	0.136921	0.194532	0.703846	0.481529	0.793725	Not significant	0.10033
Ddx56|ENSMUSG00000004393	2032.69	-0.112723	0.160076	-0.704183	0.481319	0.793725	Not significant	0.10033
Sh3bp5|ENSMUSG00000021892	1660.61	-0.138567	0.196847	-0.703932	0.481475	0.793725	Not significant	0.10033
4930422M22Rik|ENSMUSG00000100281	73.2138	-0.213258	0.303043	-0.703722	0.481606	0.793725	Not significant	0.10033
Tmem61|ENSMUSG00000085933	13.349	-0.602189	0.855493	-0.703908	0.48149	0.793725	Not significant	0.10033
Pcdhgb1|ENSMUSG00000103037	49.9052	-0.721747	1.02515	-0.704041	0.481408	0.793725	Not significant	0.10033
Gm4189|ENSMUSG00000092384	11.0771	0.40223	0.57195	0.70326	0.481894	0.793887	Not significant	0.100241
Prkag2os1|ENSMUSG00000086446	149.066	-0.185397	0.263652	-0.703188	0.481938	0.793887	Not significant	0.100241
Adgrl1|ENSMUSG00000013033	1268.46	-0.190885	0.271383	-0.703379	0.48182	0.793887	Not significant	0.100241
Gm48583|ENSMUSG00000114277	46.3508	-0.242989	0.345561	-0.703172	0.481949	0.793887	Not significant	0.100241
Lrrc19|ENSMUSG00000049799	30.0934	-0.288002	0.409427	-0.703428	0.481789	0.793887	Not significant	0.100241
Gm9873|ENSMUSG00000052368	36.5083	-0.288983	0.410962	-0.703188	0.481939	0.793887	Not significant	0.100241
Gm4940|ENSMUSG00000115481	6.76145	-0.521558	0.7416	-0.703287	0.481877	0.793887	Not significant	0.100241
Misp3|ENSMUSG00000074217	10.1939	0.484695	0.689373	0.703095	0.481997	0.793914	Not significant	0.100227
Dennd5a|ENSMUSG00000035901	5700.57	0.115418	0.164176	0.703014	0.482047	0.793945	Not significant	0.100209
Btf3-ps13|ENSMUSG00000083237	6.08495	0.64165	0.912832	0.702923	0.482104	0.793987	Not significant	0.100187
Syna|ENSMUSG00000085957	12.2545	0.725874	1.03316	0.702576	0.48232	0.794233	Not significant	0.100052
Gm34684|ENSMUSG00000117341	9.60856	-0.543143	0.773039	-0.702608	0.4823	0.794233	Not significant	0.100052
Nutm1|ENSMUSG00000041358	6.63996	-0.982909	1.3991	-0.702531	0.482348	0.794233	Not significant	0.100052
Lmnb2|ENSMUSG00000062075	514.489	0.235774	0.33565	0.702441	0.482404	0.794274	Not significant	0.100029
Syngr1|ENSMUSG00000022415	8238.06	0.12762	0.18185	0.701789	0.482811	0.794638	Not significant	0.0998306
Zfp644|ENSMUSG00000049606	5516.26	0.12507	0.17819	0.701891	0.482747	0.794638	Not significant	0.0998306
Smg1|ENSMUSG00000030655	6202.64	-0.125792	0.179182	-0.702032	0.482659	0.794638	Not significant	0.0998306
Spring1|ENSMUSG00000032840	887.496	-0.15247	0.217258	-0.701791	0.48281	0.794638	Not significant	0.0998306
En2|ENSMUSG00000039095	69.0866	-0.255827	0.364443	-0.701968	0.482699	0.794638	Not significant	0.0998306
Gm15997|ENSMUSG00000107132	7.53081	-0.637598	0.90854	-0.701783	0.482814	0.794638	Not significant	0.0998306
Unkl|ENSMUSG00000015127	377.064	0.231074	0.329501	0.701285	0.483125	0.794994	Not significant	0.0996362
Git2|ENSMUSG00000041890	8498.38	0.189675	0.27043	0.701383	0.483064	0.794994	Not significant	0.0996362
Ccni|ENSMUSG00000063015	11246.7	0.155291	0.221436	0.701291	0.483121	0.794994	Not significant	0.0996362
2210418O10Rik|ENSMUSG00000078894	9.62634	0.44119	0.629314	0.701066	0.483262	0.79515	Not significant	0.099551
Zfp433|ENSMUSG00000096795	290.595	0.174671	0.249163	0.701032	0.483283	0.79515	Not significant	0.099551
Tmem252|ENSMUSG00000048572	50.2392	0.341634	0.487478	0.700819	0.483416	0.79516	Not significant	0.0995455
Gm3052|ENSMUSG00000101462	78.1042	0.218887	0.312389	0.700688	0.483498	0.79516	Not significant	0.0995455
Aig1|ENSMUSG00000019806	2921.49	-0.133356	0.190328	-0.700668	0.48351	0.79516	Not significant	0.0995455
Gm35857|ENSMUSG00000110532	66.3585	-0.265154	0.378393	-0.700736	0.483468	0.79516	Not significant	0.0995455
Gm7785|ENSMUSG00000083064	28.9672	-0.30956	0.441721	-0.700804	0.483425	0.79516	Not significant	0.0995455
Dnai2|ENSMUSG00000034706	53.5622	-0.325408	0.464408	-0.700693	0.483494	0.79516	Not significant	0.0995455
Gm30025|ENSMUSG00000112278	7.14208	-0.503927	0.71908	-0.700795	0.483431	0.79516	Not significant	0.0995455
Kti12|ENSMUSG00000073775	596.952	-0.150058	0.214187	-0.700595	0.483556	0.795183	Not significant	0.0995328
Ppp1ca|ENSMUSG00000040385	10697.5	0.119931	0.171254	0.700307	0.483736	0.795427	Not significant	0.0993995
Fam3a|ENSMUSG00000031399	2158.19	0.145618	0.207971	0.700182	0.483813	0.795445	Not significant	0.09939
9630014M24Rik|ENSMUSG00000118257	56.5673	-0.240534	0.34355	-0.700141	0.483839	0.795445	Not significant	0.09939
Tiaf2|ENSMUSG00000115568	41.2283	-0.3371	0.481476	-0.700138	0.483841	0.795445	Not significant	0.09939
Rfng|ENSMUSG00000025158	1063.37	0.296231	0.423193	0.699991	0.483933	0.795544	Not significant	0.0993358
Gm9369|ENSMUSG00000104670	17.7076	0.425655	0.608287	0.69976	0.484077	0.795611	Not significant	0.0992994
Gm15163|ENSMUSG00000085711	24.5235	0.331453	0.473706	0.699701	0.484114	0.795611	Not significant	0.0992994
Shisa7|ENSMUSG00000053550	395.311	0.197756	0.282584	0.699814	0.484043	0.795611	Not significant	0.0992994
Cntnap1|ENSMUSG00000017167	316.063	-0.196097	0.28022	-0.699796	0.484055	0.795611	Not significant	0.0992994
Gm3219|ENSMUSG00000115431	11.487	-0.491938	0.703096	-0.699674	0.484131	0.795611	Not significant	0.0992994
Kcng1|ENSMUSG00000074575	109.403	-0.216342	0.309306	-0.699441	0.484276	0.795797	Not significant	0.0991976
Fam181b|ENSMUSG00000051515	119.957	-0.283324	0.405111	-0.699374	0.484318	0.795803	Not significant	0.0991947
Col9a1|ENSMUSG00000026147	27.1757	-0.332113	0.474899	-0.699335	0.484343	0.795803	Not significant	0.0991947
Cpsf1|ENSMUSG00000034022	3465.77	0.242105	0.346238	0.699244	0.4844	0.795844	Not significant	0.0991718
Gm9970|ENSMUSG00000055424	19.4959	0.339808	0.486021	0.699163	0.48445	0.795875	Not significant	0.0991549
Gm5763|ENSMUSG00000048600	5.60794	0.637468	0.912494	0.698599	0.484803	0.795895	Not significant	0.0991444
Gm48102|ENSMUSG00000113494	7.68749	0.500856	0.717817	0.697749	0.485334	0.795895	Not significant	0.0991444
Gm37088|ENSMUSG00000103186	8.34119	0.429453	0.614823	0.698499	0.484865	0.795895	Not significant	0.0991444
Gm14567|ENSMUSG00000080896	8.75552	0.385733	0.552712	0.697892	0.485245	0.795895	Not significant	0.0991444
Tm6sf2|ENSMUSG00000036151	50.9205	0.288844	0.413537	0.698473	0.484881	0.795895	Not significant	0.0991444
Fbxl6|ENSMUSG00000022559	1814.98	0.253671	0.363529	0.697801	0.485301	0.795895	Not significant	0.0991444
Slc22a18|ENSMUSG00000000154	38.1369	0.248918	0.356633	0.697967	0.485198	0.795895	Not significant	0.0991444
A930007A09Rik|ENSMUSG00000118559	217.541	0.243928	0.3496	0.697736	0.485342	0.795895	Not significant	0.0991444
Tprgl|ENSMUSG00000029030	6854.74	0.173143	0.247962	0.698262	0.485013	0.795895	Not significant	0.0991444
Zkscan6|ENSMUSG00000018347	1450.13	0.117533	0.168246	0.698579	0.484815	0.795895	Not significant	0.0991444
Ankrd10|ENSMUSG00000031508	6448.68	0.0941433	0.134763	0.698584	0.484812	0.795895	Not significant	0.0991444
Mccc2|ENSMUSG00000021646	1606.41	-0.104392	0.149572	-0.697934	0.485219	0.795895	Not significant	0.0991444
Drg2|ENSMUSG00000020537	2043.26	-0.129372	0.185335	-0.698047	0.485148	0.795895	Not significant	0.0991444
Lgr4|ENSMUSG00000050199	645.988	-0.1453	0.208246	-0.697731	0.485346	0.795895	Not significant	0.0991444
Zfp938|ENSMUSG00000062931	1589.3	-0.158185	0.226669	-0.697868	0.48526	0.795895	Not significant	0.0991444
Vldlr|ENSMUSG00000024924	2573.48	-0.174698	0.249971	-0.698873	0.484631	0.795895	Not significant	0.0991444
mt-Rnr2|ENSMUSG00000064339	234768	-0.20969	0.300289	-0.698293	0.484994	0.795895	Not significant	0.0991444
Plxnd1|ENSMUSG00000030123	205.827	-0.225263	0.322836	-0.697762	0.485326	0.795895	Not significant	0.0991444
Dnah14|ENSMUSG00000047369	72.0544	-0.231003	0.330854	-0.698204	0.48505	0.795895	Not significant	0.0991444
Gm15197|ENSMUSG00000081873	48.865	-0.245385	0.351063	-0.698975	0.484567	0.795895	Not significant	0.0991444
Myh7|ENSMUSG00000053093	69.2427	-0.24799	0.355033	-0.698499	0.484865	0.795895	Not significant	0.0991444
|ENSMUSG00000120908	320.56	-0.256487	0.366885	-0.699094	0.484493	0.795895	Not significant	0.0991444
Pdlim3|ENSMUSG00000031636	36.7506	-0.33891	0.485662	-0.697831	0.485283	0.795895	Not significant	0.0991444
Gm48067|ENSMUSG00000114254	9.70523	-0.419095	0.600062	-0.698419	0.484915	0.795895	Not significant	0.0991444
Gm43128|ENSMUSG00000106961	12.1407	-0.513492	0.735145	-0.69849	0.484871	0.795895	Not significant	0.0991444
Gm15521|ENSMUSG00000085638	5.44639	-0.608068	0.871363	-0.697835	0.48528	0.795895	Not significant	0.0991444
Gm8934|ENSMUSG00000117810	5.06664	-0.645805	0.925157	-0.698049	0.485146	0.795895	Not significant	0.0991444
Otos|ENSMUSG00000044055	5.12588	-1.19629	1.7129	-0.698403	0.484925	0.795895	Not significant	0.0991444
Pigv|ENSMUSG00000043257	1343.89	0.181327	0.259978	0.69747	0.485509	0.795972	Not significant	0.099102
Grpel2|ENSMUSG00000024580	1925.17	0.114659	0.164373	0.697555	0.485455	0.795972	Not significant	0.099102
Tmem229a|ENSMUSG00000048022	2878.21	-0.238384	0.341816	-0.697403	0.485551	0.795972	Not significant	0.099102
Scn11a|ENSMUSG00000034115	9.72747	-0.598759	0.858456	-0.697484	0.4855	0.795972	Not significant	0.099102
Gm37626|ENSMUSG00000102319	10.4809	-0.600488	0.860975	-0.697451	0.485521	0.795972	Not significant	0.099102
Lrrc10b|ENSMUSG00000090291	283.941	0.251654	0.361002	0.6971	0.48574	0.795982	Not significant	0.099097
Vmp1|ENSMUSG00000018171	7155.49	0.135704	0.194714	0.69694	0.48584	0.795982	Not significant	0.099097
Bnip3l|ENSMUSG00000022051	12025	0.119084	0.170859	0.696976	0.485818	0.795982	Not significant	0.099097
|ENSMUSG00000121250	420.457	-0.143805	0.2063	-0.697065	0.485762	0.795982	Not significant	0.099097
Adcyap1|ENSMUSG00000024256	188.317	-0.181991	0.261119	-0.696968	0.485823	0.795982	Not significant	0.099097
Pold2|ENSMUSG00000020471	457.795	-0.193214	0.277083	-0.697315	0.485606	0.795982	Not significant	0.099097
Gm10052|ENSMUSG00000058922	34.4513	-0.227029	0.325717	-0.697012	0.485795	0.795982	Not significant	0.099097
Gcnt4|ENSMUSG00000091387	164.347	-0.253074	0.363012	-0.69715	0.485709	0.795982	Not significant	0.099097
Tsnaxip1|ENSMUSG00000031893	19.0832	-0.353289	0.506719	-0.697208	0.485673	0.795982	Not significant	0.099097
Ccdc187|ENSMUSG00000048038	139.633	-0.237292	0.34054	-0.69681	0.485922	0.796025	Not significant	0.0990735
Adam1a|ENSMUSG00000072647	98.7766	-0.237368	0.340656	-0.696797	0.48593	0.796025	Not significant	0.0990735
Gm37033|ENSMUSG00000104388	477.208	-0.204609	0.293702	-0.696654	0.486019	0.796085	Not significant	0.0990404
Gm43805|ENSMUSG00000105971	25.1372	-0.291225	0.418045	-0.696637	0.48603	0.796085	Not significant	0.0990404
Nrip2|ENSMUSG00000001520	321.198	-0.225332	0.323484	-0.69658	0.486066	0.796092	Not significant	0.0990367
Rpn1|ENSMUSG00000030062	14993.9	0.0971683	0.139528	0.696408	0.486173	0.796195	Not significant	0.0989806
1810044D09Rik|ENSMUSG00000100680	37.7012	-0.2517	0.361441	-0.696379	0.486192	0.796195	Not significant	0.0989806
Evi5|ENSMUSG00000011831	5742.35	0.0992454	0.142533	0.696297	0.486243	0.796227	Not significant	0.0989631
Ccdc28b|ENSMUSG00000028795	1097.67	0.122757	0.176326	0.696192	0.486309	0.796283	Not significant	0.0989324
Gm45828|ENSMUSG00000108526	157.707	0.214537	0.308197	0.696104	0.486363	0.796321	Not significant	0.0989118
|ENSMUSG00000120978	67.7555	0.206402	0.296542	0.69603	0.48641	0.796346	Not significant	0.0988984
Nudt9|ENSMUSG00000029310	2534.28	0.119079	0.171112	0.695913	0.486484	0.796394	Not significant	0.098872
Gm2897|ENSMUSG00000079410	49.9118	-0.249226	0.358171	-0.69583	0.486536	0.796394	Not significant	0.098872
Gm29508|ENSMUSG00000100789	42.9259	-0.413511	0.594288	-0.695809	0.486548	0.796394	Not significant	0.098872
Gm21057|ENSMUSG00000108714	21.7941	-0.428711	0.616158	-0.695781	0.486566	0.796394	Not significant	0.098872
Gm37607|ENSMUSG00000103839	112.022	-0.231541	0.332835	-0.695664	0.486639	0.796463	Not significant	0.0988345
Gm28437|ENSMUSG00000101111	2688.98	-0.219711	0.315875	-0.695564	0.486702	0.796513	Not significant	0.0988069
Kdelr3|ENSMUSG00000010830	30.7275	-0.318052	0.457353	-0.69542	0.486792	0.796609	Not significant	0.0987549
Gm37645|ENSMUSG00000103192	74.5888	-0.280329	0.403146	-0.695353	0.486834	0.796626	Not significant	0.0987455
Gm38372|ENSMUSG00000103509	41.5376	-0.273063	0.392789	-0.695189	0.486937	0.796698	Not significant	0.0987062
Gm50143|ENSMUSG00000117764	6.06036	-0.629349	0.905367	-0.695132	0.486973	0.796698	Not significant	0.0987062
Paupar|ENSMUSG00000102424	5.48181	-0.853316	1.22754	-0.695144	0.486965	0.796698	Not significant	0.0987062
Gpr68|ENSMUSG00000047415	146.532	-0.255363	0.367408	-0.69504	0.487031	0.796741	Not significant	0.098683
Pcdhga4|ENSMUSG00000103677	164.946	0.229016	0.329557	0.694921	0.487105	0.79681	Not significant	0.098645
|ENSMUSG00000120130	5.68365	0.773102	1.11283	0.69472	0.487231	0.796916	Not significant	0.0985877
Sh2b1|ENSMUSG00000030733	912.507	0.291139	0.419093	0.694687	0.487252	0.796916	Not significant	0.0985877
Tmed5|ENSMUSG00000063406	6665.87	0.147394	0.212199	0.694602	0.487305	0.796916	Not significant	0.0985877
Amer3|ENSMUSG00000045174	326.425	-0.23459	0.337747	-0.694573	0.487323	0.796916	Not significant	0.0985877
|ENSMUSG00000120022	14.0447	-0.364141	0.524271	-0.694567	0.487327	0.796916	Not significant	0.0985877
Mir329|ENSMUSG00000065577	6.78799	0.624565	0.899331	0.694478	0.487383	0.796932	Not significant	0.0985789
Apex1|ENSMUSG00000035960	439.701	-0.129576	0.186587	-0.69445	0.4874	0.796932	Not significant	0.0985789
Phgdh-ps1|ENSMUSG00000109290	9.35535	0.759056	1.09338	0.694231	0.487537	0.797031	Not significant	0.0985247
Rpap2|ENSMUSG00000033773	1488.78	0.110279	0.158857	0.694202	0.487556	0.797031	Not significant	0.0985247
Dusp11|ENSMUSG00000030002	4254.85	0.100968	0.145436	0.694244	0.487529	0.797031	Not significant	0.0985247
Taf12|ENSMUSG00000028899	1546.19	0.125553	0.180933	0.693921	0.487732	0.797262	Not significant	0.0983988
Acaa2|ENSMUSG00000036880	2839.12	-0.121276	0.174781	-0.693875	0.48776	0.797262	Not significant	0.0983988
|ENSMUSG00000120245	9.19824	0.52689	0.759649	0.693597	0.487935	0.797266	Not significant	0.0983965
Gm2986|ENSMUSG00000083700	21.5892	0.353754	0.510636	0.692772	0.488453	0.797266	Not significant	0.0983965
A430105J06Rik|ENSMUSG00000097784	31.2707	0.292274	0.42189	0.692773	0.488452	0.797266	Not significant	0.0983965
Gm2573|ENSMUSG00000115017	41.2371	0.231035	0.333532	0.692691	0.488503	0.797266	Not significant	0.0983965
Fzd7|ENSMUSG00000041075	386.224	0.22418	0.323376	0.693249	0.488153	0.797266	Not significant	0.0983965
Peli3|ENSMUSG00000024901	311.794	0.22087	0.31884	0.692731	0.488479	0.797266	Not significant	0.0983965
Stat5b|ENSMUSG00000020919	2305.73	0.211557	0.305323	0.692895	0.488376	0.797266	Not significant	0.0983965
Pced1a|ENSMUSG00000037773	518.684	0.199775	0.288468	0.692537	0.4886	0.797266	Not significant	0.0983965
Nudt15|ENSMUSG00000033405	179.75	0.198622	0.286346	0.693641	0.487907	0.797266	Not significant	0.0983965
Usp50|ENSMUSG00000027364	145.181	0.160911	0.232101	0.69328	0.488134	0.797266	Not significant	0.0983965
Rab2b|ENSMUSG00000022159	419.642	0.116346	0.167696	0.693788	0.487815	0.797266	Not significant	0.0983965
Hmbs|ENSMUSG00000032126	1684.78	0.0929038	0.134149	0.692543	0.488597	0.797266	Not significant	0.0983965
Slc66a2|ENSMUSG00000034006	806.416	-0.110826	0.159843	-0.693343	0.488094	0.797266	Not significant	0.0983965
Nmrk1|ENSMUSG00000037847	841.795	-0.13721	0.197912	-0.693288	0.488129	0.797266	Not significant	0.0983965
Asphd2|ENSMUSG00000029348	921.786	-0.165321	0.238678	-0.692653	0.488527	0.797266	Not significant	0.0983965
Atp5mpl|ENSMUSG00000021290	3641.74	-0.185191	0.267244	-0.692967	0.48833	0.797266	Not significant	0.0983965
Lypd1|ENSMUSG00000026344	239.532	-0.186324	0.268711	-0.693398	0.48806	0.797266	Not significant	0.0983965
Kctd4|ENSMUSG00000046523	503.799	-0.197161	0.284407	-0.693237	0.488161	0.797266	Not significant	0.0983965
Gm45457|ENSMUSG00000110411	115.739	-0.214328	0.309347	-0.692842	0.488409	0.797266	Not significant	0.0983965
Gm24340|ENSMUSG00000077396	146.992	-0.22495	0.324518	-0.693181	0.488196	0.797266	Not significant	0.0983965
Gm47856|ENSMUSG00000110772	27.8477	-0.352769	0.509077	-0.692959	0.488335	0.797266	Not significant	0.0983965
Gm14042|ENSMUSG00000082985	7.08139	-0.548385	0.790577	-0.693652	0.4879	0.797266	Not significant	0.0983965
Dnah8|ENSMUSG00000033826	8.12247	-0.570936	0.823731	-0.69311	0.488241	0.797266	Not significant	0.0983965
AU019990|ENSMUSG00000074783	9.78033	-0.5844	0.842974	-0.69326	0.488146	0.797266	Not significant	0.0983965
A930030B08Rik|ENSMUSG00000108985	6.91841	-0.681264	0.983759	-0.692511	0.488617	0.797266	Not significant	0.0983965
Gm28410|ENSMUSG00000099561	5.61411	-0.739775	1.0673	-0.69313	0.488228	0.797266	Not significant	0.0983965
Gm49252|ENSMUSG00000115283	6.82678	-0.793232	1.14493	-0.692824	0.48842	0.797266	Not significant	0.0983965
Camsap2|ENSMUSG00000041570	2350	0.0948516	0.136985	0.692423	0.488672	0.797304	Not significant	0.0983758
Pdk2|ENSMUSG00000038967	1799.46	-0.257585	0.372082	-0.692282	0.48876	0.797398	Not significant	0.098325
Gm50013|ENSMUSG00000117596	12.1731	0.424718	0.614288	0.691399	0.489315	0.798157	Not significant	0.0979117
Ubiad1|ENSMUSG00000047719	935.717	0.177017	0.256031	0.69139	0.489321	0.798157	Not significant	0.0979117
Gm45890|ENSMUSG00000110615	33.8335	-0.316847	0.45824	-0.691442	0.489288	0.798157	Not significant	0.0979117
4932702P03Rik|ENSMUSG00000086796	8.68784	-0.472898	0.684058	-0.691313	0.489369	0.798184	Not significant	0.0978969
Dohh|ENSMUSG00000078440	240.78	-0.175416	0.253808	-0.691137	0.489479	0.798226	Not significant	0.0978741
Gm17530|ENSMUSG00000103731	46.246	-0.287367	0.415798	-0.691121	0.48949	0.798226	Not significant	0.0978741
Iqank1|ENSMUSG00000102018	22.7232	-0.415949	0.601777	-0.691202	0.489438	0.798226	Not significant	0.0978741
Per1|ENSMUSG00000020893	341.413	0.222832	0.322617	0.690701	0.489754	0.798529	Not significant	0.0977093
Zc4h2|ENSMUSG00000035062	1114.83	-0.195607	0.283214	-0.690667	0.489775	0.798529	Not significant	0.0977093
Slc17a7|ENSMUSG00000070570	4932.09	-0.229141	0.331761	-0.690682	0.489766	0.798529	Not significant	0.0977093
Gm37968|ENSMUSG00000102570	40.9567	-0.34369	0.497652	-0.690624	0.489802	0.798529	Not significant	0.0977093
D330041H03Rik|ENSMUSG00000073437	131.867	0.17807	0.258039	0.690092	0.490137	0.79861	Not significant	0.0976654
Wdr19|ENSMUSG00000037890	846.519	0.167894	0.243189	0.690386	0.489951	0.79861	Not significant	0.0976654
Fbxo34|ENSMUSG00000037536	1828.52	0.11892	0.172263	0.690338	0.489981	0.79861	Not significant	0.0976654
Cep20|ENSMUSG00000022677	3787.42	-0.127715	0.185045	-0.690185	0.490078	0.79861	Not significant	0.0976654
5830454E08Rik|ENSMUSG00000052658	60.4371	-0.172659	0.250159	-0.690197	0.49007	0.79861	Not significant	0.0976654
Gm44530|ENSMUSG00000109452	30.4512	-0.33814	0.489764	-0.690414	0.489934	0.79861	Not significant	0.0976654
Sctr|ENSMUSG00000026387	12.9971	-0.487723	0.706746	-0.690097	0.490133	0.79861	Not significant	0.0976654
Gm15584|ENSMUSG00000085822	6.63539	-0.64013	0.927551	-0.690129	0.490113	0.79861	Not significant	0.0976654
Mfsd6l|ENSMUSG00000048329	4.93002	-0.654294	0.94777	-0.690352	0.489973	0.79861	Not significant	0.0976654
Gm47177|ENSMUSG00000113138	8.46634	0.459614	0.666102	0.690006	0.49019	0.798646	Not significant	0.0976457
Gm50323|ENSMUSG00000117900	22.4516	-0.434936	0.630592	-0.689726	0.490366	0.798881	Not significant	0.0975179
Cln8|ENSMUSG00000026317	6042.96	0.142721	0.206976	0.689552	0.490476	0.799008	Not significant	0.0974491
Gm42676|ENSMUSG00000105041	24.7988	-0.477534	0.692589	-0.689492	0.490514	0.799018	Not significant	0.0974434
Cdc73|ENSMUSG00000026361	2144.71	0.169486	0.245866	0.689342	0.490608	0.799119	Not significant	0.0973883
Gm9429|ENSMUSG00000083518	7.10111	-0.772162	1.12032	-0.689234	0.490676	0.799179	Not significant	0.0973558
Elavl1|ENSMUSG00000040028	4403.12	0.165071	0.23957	0.689031	0.490804	0.799336	Not significant	0.0972708
9530051G07Rik|ENSMUSG00000085982	92.5687	-0.187677	0.272452	-0.688845	0.490921	0.799475	Not significant	0.0971954
Gm9625|ENSMUSG00000097906	38.7352	-0.23322	0.338635	-0.688707	0.491008	0.799564	Not significant	0.0971468
Gm43420|ENSMUSG00000106115	151.368	-0.205914	0.299057	-0.688543	0.491111	0.79968	Not significant	0.0970835
Has1|ENSMUSG00000003665	96.4848	-0.207296	0.301136	-0.688381	0.491213	0.799795	Not significant	0.0970214
Gm2840|ENSMUSG00000090468	5.67273	0.876395	1.27351	0.688172	0.491345	0.799803	Not significant	0.0970169
Glmn|ENSMUSG00000029276	666.478	-0.134898	0.196011	-0.688215	0.491317	0.799803	Not significant	0.0970169
Gm28064|ENSMUSG00000100929	6.12695	-0.494623	0.718654	-0.688263	0.491287	0.799803	Not significant	0.0970169
|ENSMUSG00000120078	5.02977	-1.18719	1.72501	-0.68822	0.491314	0.799803	Not significant	0.0970169
Clip3|ENSMUSG00000013921	1098.32	-0.249282	0.362278	-0.688097	0.491392	0.799828	Not significant	0.0970036
Gm43164|ENSMUSG00000107103	19.202	-0.334397	0.486307	-0.687625	0.491689	0.800209	Not significant	0.0967967
Gm42534|ENSMUSG00000105086	5.83797	-0.853937	1.24182	-0.687648	0.491674	0.800209	Not significant	0.0967967
Gm37486|ENSMUSG00000104126	25.2439	-0.325116	0.472862	-0.687549	0.491737	0.800235	Not significant	0.0967827
Gm15421|ENSMUSG00000084235	37.279	0.268613	0.390711	0.687498	0.491769	0.800236	Not significant	0.0967821
Maip1|ENSMUSG00000025971	882.46	0.112503	0.16369	0.687293	0.491898	0.800394	Not significant	0.0966963
2700033N17Rik|ENSMUSG00000086328	17.0623	-0.407519	0.593005	-0.687211	0.49195	0.800426	Not significant	0.0966788
Foxd2os|ENSMUSG00000085399	25.4491	0.248645	0.361852	0.687146	0.491991	0.800442	Not significant	0.0966703
Egr3|ENSMUSG00000033730	325.815	-0.241103	0.350937	-0.687025	0.492067	0.800513	Not significant	0.0966314
Was|ENSMUSG00000031165	974.981	0.255373	0.371766	0.686919	0.492134	0.800519	Not significant	0.0966284
Rpf2|ENSMUSG00000038510	1249.82	-0.142367	0.207252	-0.686929	0.492128	0.800519	Not significant	0.0966284
Gm37702|ENSMUSG00000104170	33.1073	-0.295278	0.429959	-0.686757	0.492236	0.800633	Not significant	0.0965665
Spag17os|ENSMUSG00000085244	11.6462	-0.72009	1.04864	-0.686691	0.492277	0.800649	Not significant	0.0965578
4930537H20Rik|ENSMUSG00000105350	13.7475	0.519528	0.756804	0.686477	0.492412	0.800782	Not significant	0.096486
|ENSMUSG00000121064	21.3426	0.296905	0.432547	0.68641	0.492454	0.800782	Not significant	0.096486
Bgn|ENSMUSG00000031375	116.723	-0.258493	0.376614	-0.686361	0.492486	0.800782	Not significant	0.096486
Gm42571|ENSMUSG00000107109	25.9116	-0.276772	0.40321	-0.686422	0.492447	0.800782	Not significant	0.096486
Gm45875|ENSMUSG00000110698	6.12152	0.607869	0.886375	0.685792	0.492844	0.801089	Not significant	0.0963191
|ENSMUSG00000121053	149.414	-0.146892	0.214176	-0.685848	0.492809	0.801089	Not significant	0.0963191
Pitpnm2|ENSMUSG00000029406	357.511	-0.195212	0.284595	-0.685929	0.492758	0.801089	Not significant	0.0963191
Tas1r3|ENSMUSG00000029072	51.9791	-0.299566	0.436852	-0.685739	0.492878	0.801089	Not significant	0.0963191
7530428D23Rik|ENSMUSG00000103441	10.4817	-0.456856	0.666181	-0.685784	0.492849	0.801089	Not significant	0.0963191
Gm17055|ENSMUSG00000090576	9.67898	-0.53776	0.78424	-0.685708	0.492897	0.801089	Not significant	0.0963191
Gm19757|ENSMUSG00000108237	6.33621	-0.72721	1.06033	-0.685836	0.492817	0.801089	Not significant	0.0963191
Mal|ENSMUSG00000027375	1975.41	-0.211051	0.307824	-0.685622	0.492952	0.801126	Not significant	0.0962993
Dpp3|ENSMUSG00000063904	2586.34	0.185495	0.27057	0.685571	0.492984	0.801126	Not significant	0.0962991
D11Wsu47e|ENSMUSG00000041623	683.162	0.137604	0.200739	0.685488	0.493036	0.80114	Not significant	0.0962918
Ids|ENSMUSG00000035847	10024.1	0.117341	0.171187	0.685457	0.493055	0.80114	Not significant	0.0962918
Col20a1|ENSMUSG00000016356	52.3446	0.30379	0.443391	0.68515	0.493249	0.801166	Not significant	0.0962772
Rasip1|ENSMUSG00000044562	18.0726	0.299283	0.436859	0.685079	0.493294	0.801166	Not significant	0.0962772
Crk|ENSMUSG00000017776	9354.41	0.0885862	0.129269	0.685286	0.493163	0.801166	Not significant	0.0962772
Fars2|ENSMUSG00000021420	1240.84	0.0778308	0.113595	0.68516	0.493243	0.801166	Not significant	0.0962772
Kdm5b|ENSMUSG00000042207	4090.3	0.0709944	0.103589	0.685343	0.493127	0.801166	Not significant	0.0962772
1110038F14Rik|ENSMUSG00000063236	1102.28	-0.113795	0.166103	-0.685089	0.493288	0.801166	Not significant	0.0962772
Ccnc|ENSMUSG00000028252	2639.96	-0.149821	0.218645	-0.685224	0.493202	0.801166	Not significant	0.0962772
Txnrd3|ENSMUSG00000000811	254.236	-0.196774	0.287311	-0.684882	0.493418	0.801316	Not significant	0.096196
Gpkow|ENSMUSG00000031148	3452.5	0.105435	0.153979	0.684735	0.493511	0.801363	Not significant	0.0961706
Ccdc59|ENSMUSG00000019897	2327.27	-0.0943718	0.137815	-0.684773	0.493487	0.801363	Not significant	0.0961706
Gm18829|ENSMUSG00000100901	11.6398	-0.500265	0.730662	-0.684674	0.49355	0.801375	Not significant	0.0961642
Gm42717|ENSMUSG00000106197	33.6647	-0.291821	0.426343	-0.684476	0.493675	0.801515	Not significant	0.0960886
2310034G01Rik|ENSMUSG00000099655	33.1915	-0.363193	0.530646	-0.684435	0.493701	0.801515	Not significant	0.0960886
Gm42865|ENSMUSG00000104807	6.3891	-0.63362	0.925822	-0.684386	0.493731	0.801515	Not significant	0.0960886
Fst|ENSMUSG00000021765	47.1099	-0.28388	0.414848	-0.684298	0.493787	0.801553	Not significant	0.0960677
Tmem119|ENSMUSG00000054675	70374.9	0.248987	0.363913	0.684195	0.493852	0.801608	Not significant	0.096038
Pdcd1lg2|ENSMUSG00000016498	10.314	0.718977	1.05131	0.683886	0.494047	0.801721	Not significant	0.0959765
Gls|ENSMUSG00000026103	6053.1	-0.115286	0.168576	-0.683882	0.494049	0.801721	Not significant	0.0959765
Rab9|ENSMUSG00000079316	1583.03	-0.123506	0.180577	-0.683956	0.494003	0.801721	Not significant	0.0959765
G630018N14Rik|ENSMUSG00000085620	12.9344	-0.408251	0.59689	-0.683964	0.493998	0.801721	Not significant	0.0959765
Oaz2|ENSMUSG00000040652	4097.01	-0.131619	0.192482	-0.6838	0.494101	0.801754	Not significant	0.0959589
Necab2|ENSMUSG00000031837	372.243	-0.244913	0.358213	-0.683708	0.494159	0.801797	Not significant	0.0959357
4930555A03Rik|ENSMUSG00000106157	7.50786	-0.472832	0.691689	-0.68359	0.494234	0.801866	Not significant	0.095898
Gm4600|ENSMUSG00000116529	12.6294	0.379597	0.555529	0.683307	0.494413	0.801898	Not significant	0.095881
Ap2a1|ENSMUSG00000060279	1326.63	0.307096	0.449505	0.683186	0.494489	0.801898	Not significant	0.095881
Thbs2|ENSMUSG00000023885	583.767	0.138077	0.202116	0.683157	0.494508	0.801898	Not significant	0.095881
Umps|ENSMUSG00000022814	2392.25	0.0985777	0.144297	0.683157	0.494508	0.801898	Not significant	0.095881
Rexo4|ENSMUSG00000052406	3059.43	0.0917901	0.134333	0.683301	0.494416	0.801898	Not significant	0.095881
Slc17a6|ENSMUSG00000030500	623.076	-0.164368	0.240566	-0.683256	0.494445	0.801898	Not significant	0.095881
Gng4|ENSMUSG00000021303	467.914	-0.189959	0.277984	-0.683344	0.494389	0.801898	Not significant	0.095881
Tmem132cos|ENSMUSG00000087104	11.2625	-0.50807	0.743399	-0.683441	0.494328	0.801898	Not significant	0.095881
Fndc5|ENSMUSG00000001334	494.813	-0.15717	0.230103	-0.68304	0.494582	0.801966	Not significant	0.0958439
Kif13b|ENSMUSG00000060012	2144.69	0.182868	0.267766	0.682938	0.494646	0.801967	Not significant	0.0958437
Gfm1|ENSMUSG00000027774	1917.22	0.0997321	0.146025	0.682978	0.494621	0.801967	Not significant	0.0958437
|ENSMUSG00000120927	38.1499	-0.221507	0.324382	-0.682858	0.494696	0.801997	Not significant	0.0958271
Uchl3|ENSMUSG00000022111	1682.66	-0.149294	0.218663	-0.682756	0.494761	0.801999	Not significant	0.0958262
Efna2|ENSMUSG00000003070	52.3675	-0.353755	0.518118	-0.682769	0.494753	0.801999	Not significant	0.0958262
Trabd|ENSMUSG00000015363	1104.95	0.220453	0.32293	0.682665	0.494819	0.80201	Not significant	0.0958203
Api5|ENSMUSG00000027193	10531.4	0.100139	0.146693	0.682645	0.494831	0.80201	Not significant	0.0958203
Hyal6|ENSMUSG00000029679	29.5547	0.610586	0.895033	0.682194	0.495116	0.802299	Not significant	0.0956638
Gm49902|ENSMUSG00000117121	13.5704	0.599101	0.878366	0.682063	0.495199	0.802299	Not significant	0.0956638
|ENSMUSG00000121098	8.52063	0.532649	0.780927	0.682073	0.495193	0.802299	Not significant	0.0956638
Gm45313|ENSMUSG00000110287	8.78854	0.469688	0.688459	0.682231	0.495093	0.802299	Not significant	0.0956638
Kctd10|ENSMUSG00000001098	579.377	0.205982	0.301999	0.682061	0.495201	0.802299	Not significant	0.0956638
Gm45188|ENSMUSG00000109282	10.8911	-0.491224	0.720046	-0.682213	0.495105	0.802299	Not significant	0.0956638
Slc5a8|ENSMUSG00000020062	10.5137	0.418614	0.613835	0.681964	0.495261	0.802346	Not significant	0.0956384
Srebf1|ENSMUSG00000020538	1389.58	0.281151	0.412412	0.681724	0.495413	0.802353	Not significant	0.0956348
Zfp512b|ENSMUSG00000000823	1072.92	0.179511	0.263317	0.681729	0.49541	0.802353	Not significant	0.0956348
Vrk1|ENSMUSG00000021115	4375.66	0.133495	0.195825	0.681706	0.495425	0.802353	Not significant	0.0956348
Gm43140|ENSMUSG00000105286	95.9914	-0.223921	0.328462	-0.681724	0.495413	0.802353	Not significant	0.0956348
Gm12944|ENSMUSG00000084149	8.7703	-0.439755	0.645013	-0.681778	0.49538	0.802353	Not significant	0.0956348
Papln|ENSMUSG00000021223	16.1714	-0.537941	0.789168	-0.681656	0.495457	0.802353	Not significant	0.0956345
Gm5509|ENSMUSG00000117669	7.97737	0.440084	0.645694	0.681567	0.495513	0.80236	Not significant	0.0956309
8430406P12Rik|ENSMUSG00000113432	42.3479	-0.327728	0.480858	-0.681548	0.495525	0.80236	Not significant	0.0956309
Mrpl3|ENSMUSG00000032563	2518.7	-0.0878198	0.128865	-0.681487	0.495564	0.802372	Not significant	0.0956245
Gtf2h2|ENSMUSG00000021639	13714.6	0.151876	0.222943	0.681233	0.495724	0.802426	Not significant	0.095595
Utp3|ENSMUSG00000070697	2245.8	0.121294	0.178051	0.681232	0.495725	0.802426	Not significant	0.095595
Gm14150|ENSMUSG00000082809	53.3461	-0.196055	0.287772	-0.681286	0.49569	0.802426	Not significant	0.095595
Gm37166|ENSMUSG00000102461	109.716	-0.222902	0.327148	-0.681348	0.495651	0.802426	Not significant	0.095595
Gm22378|ENSMUSG00000088106	15.6322	0.462301	0.678781	0.681074	0.495825	0.802536	Not significant	0.0955354
Rbbp9|ENSMUSG00000027428	3866.98	-0.126592	0.185898	-0.680973	0.495889	0.802537	Not significant	0.095535
Pou2af3|ENSMUSG00000079559	67.5617	-0.25027	0.367512	-0.680985	0.495881	0.802537	Not significant	0.095535
Prdm16|ENSMUSG00000039410	267.268	-0.185107	0.271876	-0.680849	0.495967	0.802612	Not significant	0.0954942
Lims1|ENSMUSG00000019920	13507.7	0.144477	0.212266	0.680641	0.496099	0.802774	Not significant	0.0954067
Gm26979|ENSMUSG00000098045	9.67863	0.378079	0.55558	0.680513	0.49618	0.802854	Not significant	0.0953635
Styk1|ENSMUSG00000032899	17.7729	0.527119	0.774923	0.680221	0.496364	0.803049	Not significant	0.0952579
Gm10578|ENSMUSG00000109722	10.3233	0.393299	0.578185	0.680229	0.496359	0.803049	Not significant	0.0952579
Gm25411|ENSMUSG00000065694	5.22112	0.656993	0.96607	0.680067	0.496462	0.803155	Not significant	0.0952004
E2f3|ENSMUSG00000016477	915.283	-0.166343	0.244619	-0.680011	0.496497	0.803161	Not significant	0.0951973
Atg16l1|ENSMUSG00000026289	3813.56	-0.124837	0.183603	-0.679929	0.496549	0.803194	Not significant	0.0951795
Gm14051|ENSMUSG00000086756	7.02021	0.45949	0.675845	0.679874	0.496584	0.803199	Not significant	0.095177
Tmem128|ENSMUSG00000067365	3586.42	0.130425	0.191897	0.679663	0.496718	0.803363	Not significant	0.0950881
Gm43338|ENSMUSG00000105679	25.0756	0.31	0.456215	0.679504	0.496819	0.803409	Not significant	0.0950631
L3mbtl3|ENSMUSG00000039089	693.738	-0.117798	0.173381	-0.679417	0.496874	0.803409	Not significant	0.0950631
A830019P07Rik|ENSMUSG00000094707	110.22	-0.307657	0.452803	-0.679451	0.496852	0.803409	Not significant	0.0950631
Mir691|ENSMUSG00000104758	6.04729	-0.464028	0.682958	-0.679439	0.49686	0.803409	Not significant	0.0950631
Serinc1|ENSMUSG00000019877	41406.4	0.148796	0.219022	0.679364	0.496907	0.803412	Not significant	0.0950619
Nop16|ENSMUSG00000025869	1264.63	-0.105233	0.154955	-0.67912	0.497062	0.80361	Not significant	0.0949546
Ttc9|ENSMUSG00000042734	572.288	-0.187053	0.275525	-0.678895	0.497204	0.803789	Not significant	0.0948577
Mkrn2os|ENSMUSG00000068011	30.5644	0.245249	0.361278	0.678837	0.497241	0.803797	Not significant	0.0948538
Gm39822|ENSMUSG00000110618	58.7671	0.339385	0.499993	0.678778	0.497278	0.803806	Not significant	0.0948489
Sod1|ENSMUSG00000022982	2238.05	-0.11227	0.165468	-0.6785	0.497454	0.803987	Not significant	0.0947507
Zfp652os|ENSMUSG00000086191	113.216	-0.175071	0.258023	-0.67851	0.497449	0.803987	Not significant	0.0947507
0610005C13Rik|ENSMUSG00000109644	25.522	0.400943	0.591278	0.678095	0.497712	0.80416	Not significant	0.0946576
Zfp622|ENSMUSG00000052253	958.981	0.186935	0.275629	0.678212	0.497637	0.80416	Not significant	0.0946576
Ddx21|ENSMUSG00000020075	1353.32	-0.11046	0.1629	-0.678081	0.49772	0.80416	Not significant	0.0946576
Rorc|ENSMUSG00000028150	98.2463	-0.238814	0.352111	-0.678235	0.497622	0.80416	Not significant	0.0946576
Cpne7|ENSMUSG00000034796	1178.78	-0.242757	0.358006	-0.678081	0.497721	0.80416	Not significant	0.0946576
Irf5|ENSMUSG00000029771	7717.69	0.278894	0.411358	0.677985	0.497781	0.804207	Not significant	0.0946324
Mrpl13|ENSMUSG00000022370	2128.38	-0.138597	0.204446	-0.677917	0.497824	0.804211	Not significant	0.0946302
Gm42656|ENSMUSG00000106841	215.814	-0.220638	0.325482	-0.67788	0.497848	0.804211	Not significant	0.0946302
Gm5884|ENSMUSG00000037827	45.4055	0.316251	0.466838	0.677431	0.498132	0.804461	Not significant	0.0944949
Nrd1|ENSMUSG00000053510	6848.53	0.0858558	0.126716	0.677543	0.498062	0.804461	Not significant	0.0944949
Eif2s2|ENSMUSG00000074656	4308.48	-0.158808	0.234443	-0.677384	0.498162	0.804461	Not significant	0.0944949
Gm44663|ENSMUSG00000108317	68.096	-0.182126	0.268812	-0.677524	0.498074	0.804461	Not significant	0.0944949
Gm28905|ENSMUSG00000101621	22.1276	-0.340972	0.50336	-0.677392	0.498157	0.804461	Not significant	0.0944949
Snx6|ENSMUSG00000005656	9591.59	0.154688	0.228424	0.677197	0.498281	0.804601	Not significant	0.0944194
Has3|ENSMUSG00000031910	20.108	0.419162	0.619066	0.677087	0.498351	0.804662	Not significant	0.0943864
Vwc2|ENSMUSG00000050830	48.4974	0.322441	0.476296	0.676976	0.498421	0.804673	Not significant	0.0943805
Gm24924|ENSMUSG00000094306	61.0534	-0.206195	0.304569	-0.677004	0.498404	0.804673	Not significant	0.0943805
Gm20658|ENSMUSG00000093765	9.4616	0.57904	0.85542	0.676907	0.498465	0.804674	Not significant	0.0943802
Bank1|ENSMUSG00000037922	3544.38	-0.170983	0.252641	-0.676783	0.498544	0.804674	Not significant	0.0943802
Rrp9|ENSMUSG00000041506	834.969	-0.185474	0.274037	-0.676821	0.498519	0.804674	Not significant	0.0943802
Gm6087|ENSMUSG00000115684	18.1105	-0.33387	0.493326	-0.676774	0.498549	0.804674	Not significant	0.0943802
Gm5112|ENSMUSG00000107868	51.7627	0.245348	0.36257	0.676692	0.498601	0.804694	Not significant	0.0943693
Nr2e1|ENSMUSG00000019803	259.85	-0.267615	0.395497	-0.676654	0.498626	0.804694	Not significant	0.0943693
B930036N10Rik|ENSMUSG00000091993	50.7097	0.207849	0.307208	0.676572	0.498678	0.804711	Not significant	0.09436
Npas2|ENSMUSG00000026077	449.361	-0.167443	0.247501	-0.676536	0.4987	0.804711	Not significant	0.09436
Snrpf|ENSMUSG00000020018	12.4318	0.326773	0.483118	0.676383	0.498798	0.804768	Not significant	0.0943293
Mmgt1|ENSMUSG00000061273	2925.37	0.158037	0.233687	0.676277	0.498865	0.804768	Not significant	0.0943293
Nat10|ENSMUSG00000027185	1358.85	-0.148639	0.219802	-0.676242	0.498887	0.804768	Not significant	0.0943293
Gm7854|ENSMUSG00000085720	34.9019	-0.220837	0.326502	-0.67637	0.498805	0.804768	Not significant	0.0943293
Gata3|ENSMUSG00000015619	10.9737	-0.581751	0.860287	-0.67623	0.498895	0.804768	Not significant	0.0943293
Acad11|ENSMUSG00000090150	1144.14	-0.145122	0.214664	-0.676045	0.499012	0.804901	Not significant	0.0942573
Gm48226|ENSMUSG00000112302	350.226	-0.151888	0.224687	-0.675999	0.499041	0.804901	Not significant	0.0942573
Strit1|ENSMUSG00000103476	6.98587	0.548595	0.812308	0.675354	0.499451	0.805399	Not significant	0.0939891
Gm15979|ENSMUSG00000087016	12.3936	0.469159	0.694715	0.675326	0.499469	0.805399	Not significant	0.0939891
Cfap276|ENSMUSG00000027886	25.5609	0.300607	0.445138	0.675312	0.499477	0.805399	Not significant	0.0939891
Muc3a|ENSMUSG00000094840	139.441	-0.264177	0.391123	-0.675432	0.499401	0.805399	Not significant	0.0939891
BC051537|ENSMUSG00000098197	5.86672	0.506474	0.750632	0.674729	0.499848	0.805634	Not significant	0.0938623
A930009A15Rik|ENSMUSG00000092210	22.877	0.346817	0.513988	0.674757	0.49983	0.805634	Not significant	0.0938623
Tapbpl|ENSMUSG00000038213	1665.19	0.166838	0.247157	0.675029	0.499657	0.805634	Not significant	0.0938623
Obi1|ENSMUSG00000022120	1225.35	0.135334	0.200582	0.674709	0.499861	0.805634	Not significant	0.0938623
Wdr47|ENSMUSG00000040389	2753.99	-0.13923	0.206398	-0.674573	0.499947	0.805634	Not significant	0.0938623
Bcan|ENSMUSG00000004892	4106.26	-0.277595	0.411498	-0.674596	0.499933	0.805634	Not significant	0.0938623
Gm6252|ENSMUSG00000117804	22.6199	-0.279874	0.414917	-0.674529	0.499975	0.805634	Not significant	0.0938623
Gm17092|ENSMUSG00000091623	36.3666	-0.34624	0.513202	-0.674667	0.499888	0.805634	Not significant	0.0938623
Slc19a3|ENSMUSG00000038496	110.192	-0.346541	0.513609	-0.674718	0.499855	0.805634	Not significant	0.0938623
Gm14123|ENSMUSG00000086407	33.6596	-0.365623	0.541689	-0.674968	0.499696	0.805634	Not significant	0.0938623
Cabcoco1|ENSMUSG00000019945	19.1663	-0.508196	0.753334	-0.674595	0.499933	0.805634	Not significant	0.0938623
Kmt2e|ENSMUSG00000029004	9657.17	-0.0978994	0.145155	-0.674447	0.500027	0.805667	Not significant	0.0938443
Gm12829|ENSMUSG00000085870	6.3873	0.689327	1.02231	0.674285	0.50013	0.80573	Not significant	0.0938104
Oprl1|ENSMUSG00000027584	793.311	-0.16813	0.249344	-0.67429	0.500127	0.80573	Not significant	0.0938104
Elmo1|ENSMUSG00000041112	24026.9	-0.125937	0.186816	-0.674121	0.500234	0.805846	Not significant	0.093748
Gm37242|ENSMUSG00000103630	31.7869	0.281481	0.417592	0.674057	0.500275	0.805861	Not significant	0.0937401
Slc25a32|ENSMUSG00000022299	1143.74	-0.102054	0.151442	-0.673877	0.500389	0.805941	Not significant	0.0936967
Rcor1|ENSMUSG00000037896	980.468	-0.111714	0.165777	-0.673882	0.500386	0.805941	Not significant	0.0936967
Mfap5|ENSMUSG00000030116	21.6881	-0.406436	0.603323	-0.673662	0.500526	0.80611	Not significant	0.0936056
Gm45577|ENSMUSG00000110137	20.1178	0.406791	0.603991	0.673505	0.500626	0.806168	Not significant	0.0935746
Loxl4|ENSMUSG00000025185	56.4664	-0.286775	0.425773	-0.673539	0.500604	0.806168	Not significant	0.0935746
Fip1l1|ENSMUSG00000029227	4322.02	-0.0698063	0.103662	-0.673403	0.500691	0.806221	Not significant	0.093546
Prrx2|ENSMUSG00000039476	26.0237	0.33497	0.497547	0.673243	0.500792	0.806333	Not significant	0.0934855
Gm23706|ENSMUSG00000077557	18.696	0.285936	0.424755	0.673179	0.500833	0.806337	Not significant	0.0934834
Trim45|ENSMUSG00000033233	142.107	-0.157616	0.234151	-0.673139	0.500859	0.806337	Not significant	0.0934834
Ndufa4|ENSMUSG00000029632	8418.36	-0.196103	0.291424	-0.672911	0.501004	0.806519	Not significant	0.0933851
Nle1|ENSMUSG00000020692	395.186	0.221657	0.329465	0.672781	0.501087	0.806558	Not significant	0.0933645
Tnfrsf4|ENSMUSG00000029075	52.046	-0.272291	0.40476	-0.672722	0.501124	0.806558	Not significant	0.0933645
Gm43623|ENSMUSG00000106054	36.6963	-0.302475	0.449609	-0.672752	0.501105	0.806558	Not significant	0.0933645
Dyrk1a|ENSMUSG00000022897	1353.96	-0.118496	0.176219	-0.672437	0.501305	0.806798	Not significant	0.0932349
Gm6341|ENSMUSG00000083121	10.4657	0.406388	0.604675	0.672077	0.501535	0.80691	Not significant	0.0931748
Rbck1|ENSMUSG00000027466	3582.35	0.242136	0.360261	0.672112	0.501512	0.80691	Not significant	0.0931748
Ttll1|ENSMUSG00000022442	986.929	-0.102728	0.152823	-0.6722	0.501457	0.80691	Not significant	0.0931748
Gprc5c|ENSMUSG00000051043	474.734	-0.269868	0.401436	-0.672256	0.501421	0.80691	Not significant	0.0931748
Gm27040|ENSMUSG00000098129	13.8421	-0.430111	0.639951	-0.6721	0.50152	0.80691	Not significant	0.0931748
2900076A07Rik|ENSMUSG00000097277	485.075	-0.121914	0.181514	-0.671652	0.501805	0.807293	Not significant	0.0929686
Gm16348|ENSMUSG00000085445	28.7008	0.379641	0.56528	0.671597	0.50184	0.807298	Not significant	0.0929661
Gab1|ENSMUSG00000031714	2134.5	0.198101	0.295137	0.671216	0.502083	0.807586	Not significant	0.0928115
Gm47260|ENSMUSG00000113328	391.454	-0.133856	0.199419	-0.671231	0.502073	0.807586	Not significant	0.0928115
Gnrh1|ENSMUSG00000015812	22.9312	-0.303366	0.45204	-0.671105	0.502154	0.807626	Not significant	0.0927895
Gm5468|ENSMUSG00000056089	6.88093	-0.519903	0.774731	-0.671076	0.502172	0.807626	Not significant	0.0927895
Zfp212|ENSMUSG00000052763	628.016	0.172278	0.256817	0.670819	0.502336	0.807703	Not significant	0.0927485
Hspa8|ENSMUSG00000015656	48993.1	0.161716	0.241087	0.670779	0.502361	0.807703	Not significant	0.0927485
Apc|ENSMUSG00000005871	10632	-0.129051	0.192374	-0.670835	0.502326	0.807703	Not significant	0.0927485
Pfdn4|ENSMUSG00000052033	441.75	-0.165896	0.247328	-0.67075	0.50238	0.807703	Not significant	0.0927485
Klk6|ENSMUSG00000050063	117.214	-0.269684	0.40197	-0.670904	0.502281	0.807703	Not significant	0.0927485
Gm43029|ENSMUSG00000106904	13.5215	-0.416783	0.621455	-0.670657	0.502439	0.807747	Not significant	0.0927248
Alox8|ENSMUSG00000020891	71.6526	0.280306	0.418002	0.670585	0.502485	0.807753	Not significant	0.0927214
Gm8797|ENSMUSG00000103034	227.608	0.114394	0.170604	0.670526	0.502523	0.807753	Not significant	0.0927214
Timm44|ENSMUSG00000002949	2401.48	0.107623	0.160512	0.6705	0.502539	0.807753	Not significant	0.0927214
H2-DMb2|ENSMUSG00000037548	595.505	0.142833	0.213086	0.670305	0.502663	0.807901	Not significant	0.0926419
Gm39653|ENSMUSG00000115378	6.51149	-0.77405	1.15517	-0.670075	0.50281	0.808085	Not significant	0.0925429
Polr1a|ENSMUSG00000049553	2054.5	-0.128633	0.19199	-0.669997	0.502859	0.808113	Not significant	0.0925278
Gm47794|ENSMUSG00000114907	42.8666	-0.277866	0.414784	-0.669904	0.502919	0.808133	Not significant	0.0925174
Gm15627|ENSMUSG00000087344	5.57447	-0.65572	0.978865	-0.669878	0.502936	0.808133	Not significant	0.0925174
Stpg2|ENSMUSG00000047940	5.89382	0.74618	1.11403	0.669804	0.502983	0.808153	Not significant	0.0925064
4930563E22Rik|ENSMUSG00000053574	166.359	-0.146883	0.219308	-0.669757	0.503012	0.808153	Not significant	0.0925064
Nck1|ENSMUSG00000032475	3393.24	0.148424	0.221654	0.669619	0.503101	0.808244	Not significant	0.0924576
Lig3|ENSMUSG00000020697	1127.74	0.105574	0.157693	0.669492	0.503182	0.808322	Not significant	0.0924155
Klk10|ENSMUSG00000030693	6.43796	0.57302	0.856026	0.669396	0.503243	0.808344	Not significant	0.092404
Gm12919|ENSMUSG00000083220	7.96388	-0.406881	0.607856	-0.66937	0.503259	0.808344	Not significant	0.092404
Rcc1|ENSMUSG00000028896	621.068	0.155446	0.232316	0.669114	0.503423	0.808475	Not significant	0.0923334
Tango2|ENSMUSG00000013539	5360.54	-0.0719322	0.107507	-0.669091	0.503437	0.808475	Not significant	0.0923334
Map3k12|ENSMUSG00000023050	1886.5	-0.177909	0.265874	-0.669145	0.503403	0.808475	Not significant	0.0923334
Isy1|ENSMUSG00000030056	455.931	-0.110882	0.165756	-0.668949	0.503528	0.80857	Not significant	0.0922826
Gm17048|ENSMUSG00000095991	11.0488	-0.430897	0.644206	-0.66888	0.503572	0.808588	Not significant	0.0922727
Garin1a|ENSMUSG00000079652	11.3742	0.374407	0.55997	0.66862	0.503738	0.80879	Not significant	0.0921645
Wdfy1|ENSMUSG00000073643	4264.41	0.16746	0.25047	0.668583	0.503761	0.80879	Not significant	0.0921645
Tcea3|ENSMUSG00000001604	24.0372	0.308767	0.462031	0.668283	0.503953	0.808844	Not significant	0.092135
Nrp2|ENSMUSG00000025969	1313.22	0.16102	0.240984	0.668178	0.50402	0.808844	Not significant	0.092135
Nek9|ENSMUSG00000034290	3443.71	0.147776	0.221135	0.668259	0.503968	0.808844	Not significant	0.092135
|ENSMUSG00000120086	104.895	-0.155903	0.233276	-0.668319	0.50393	0.808844	Not significant	0.092135
Steap1|ENSMUSG00000015652	76.7122	-0.368007	0.550747	-0.668197	0.504008	0.808844	Not significant	0.092135
Gm26862|ENSMUSG00000097644	10.5838	-0.477031	0.713691	-0.6684	0.503878	0.808844	Not significant	0.092135
Irs3|ENSMUSG00000047182	38.4023	-0.486958	0.728702	-0.668254	0.503971	0.808844	Not significant	0.092135
|ENSMUSG00000120863	413.397	0.187694	0.281009	0.667929	0.504179	0.808903	Not significant	0.0921033
Zfp811|ENSMUSG00000055202	247.474	-0.149972	0.224553	-0.667869	0.504217	0.808903	Not significant	0.0921033
Btla|ENSMUSG00000052013	75.4267	-0.231477	0.346573	-0.667903	0.504195	0.808903	Not significant	0.0921033
Gm55966|ENSMUSG00002075176	11.4641	-0.371687	0.556445	-0.667968	0.504154	0.808903	Not significant	0.0921033
Gm12367|ENSMUSG00000084828	24.4093	-0.413197	0.618543	-0.668016	0.504123	0.808903	Not significant	0.0921033
Gm14052|ENSMUSG00000082990	36.6384	-0.414528	0.620783	-0.66775	0.504293	0.808974	Not significant	0.0920655
Dnajc5b|ENSMUSG00000027606	5.14835	0.879735	1.31766	0.667649	0.504358	0.809019	Not significant	0.0920414
Gm25930|ENSMUSG00000064719	6.78161	0.449464	0.673414	0.667441	0.50449	0.809019	Not significant	0.0920414
Mrps15|ENSMUSG00000028861	2326.68	0.0921019	0.137999	0.66741	0.504511	0.809019	Not significant	0.0920414
9130017K11Rik|ENSMUSG00000055134	38.6459	-0.37179	0.556926	-0.667576	0.504404	0.809019	Not significant	0.0920414
Gm44043|ENSMUSG00000107976	9.11787	-0.480662	0.720196	-0.667404	0.504514	0.809019	Not significant	0.0920414
Rimbp3|ENSMUSG00000071636	8.40446	-0.663361	0.993839	-0.667474	0.504469	0.809019	Not significant	0.0920414
|ENSMUSG00000120038	70.8337	0.237397	0.35599	0.666864	0.504859	0.809103	Not significant	0.091996
Txndc11|ENSMUSG00000022498	2883.42	0.158657	0.237923	0.666841	0.504873	0.809103	Not significant	0.091996
Zfp449|ENSMUSG00000073176	988.144	0.142379	0.213583	0.666619	0.505015	0.809103	Not significant	0.091996
Trmt10c|ENSMUSG00000044763	1662.63	0.122916	0.184416	0.666518	0.50508	0.809103	Not significant	0.091996
Eif2ak4|ENSMUSG00000005102	1614.32	0.119252	0.178903	0.666573	0.505045	0.809103	Not significant	0.091996
Idh3g|ENSMUSG00000002010	11796.7	0.0727544	0.109148	0.666566	0.505049	0.809103	Not significant	0.091996
Pop7|ENSMUSG00000029715	726.155	-0.114886	0.17226	-0.666932	0.504815	0.809103	Not significant	0.091996
A630052C17Rik|ENSMUSG00000086725	378.064	-0.140963	0.211441	-0.666678	0.504978	0.809103	Not significant	0.091996
Clvs1|ENSMUSG00000041216	305.805	-0.162852	0.244267	-0.666695	0.504967	0.809103	Not significant	0.091996
Gm38319|ENSMUSG00000102982	114.064	-0.212968	0.319494	-0.666581	0.50504	0.809103	Not significant	0.091996
Gm16091|ENSMUSG00000087502	53.3902	-0.232592	0.348646	-0.66713	0.504689	0.809103	Not significant	0.091996
1700001G11Rik|ENSMUSG00000085984	38.2171	-0.259428	0.389144	-0.666664	0.504987	0.809103	Not significant	0.091996
Gm12304|ENSMUSG00000083924	21.1539	-0.321436	0.481758	-0.667215	0.504635	0.809103	Not significant	0.091996
Gm6108|ENSMUSG00000109104	11.2492	-0.421964	0.632569	-0.667064	0.504731	0.809103	Not significant	0.091996
Plekhs1|ENSMUSG00000035818	11.7134	-0.552784	0.828726	-0.667029	0.504754	0.809103	Not significant	0.091996
Hormad2|ENSMUSG00000020419	7.0618	-0.776442	1.16406	-0.667014	0.504763	0.809103	Not significant	0.091996
Gm47640|ENSMUSG00000111681	8.98935	-0.576854	0.865567	-0.666446	0.505126	0.809125	Not significant	0.0919842
Gm43502|ENSMUSG00000106537	43.1038	-0.354585	0.532176	-0.666293	0.505224	0.809206	Not significant	0.0919411
1810059C17Rik|ENSMUSG00000086340	8.84129	-0.453733	0.681007	-0.666268	0.50524	0.809206	Not significant	0.0919411
Alx1|ENSMUSG00000036602	11.693	0.68982	1.03553	0.666152	0.505314	0.809272	Not significant	0.0919054
Gm12275|ENSMUSG00000081340	9.95305	-0.373717	0.561069	-0.66608	0.50536	0.809294	Not significant	0.0918935
Ntng2|ENSMUSG00000035513	13.9773	0.436408	0.655392	0.665873	0.505492	0.809427	Not significant	0.0918225
Vars2|ENSMUSG00000038838	478.02	0.295692	0.444513	0.665205	0.50592	0.809427	Not significant	0.0918225
Smg9|ENSMUSG00000002210	1336.59	0.263029	0.395185	0.665584	0.505677	0.809427	Not significant	0.0918225
Chpf|ENSMUSG00000032997	558.964	0.210874	0.316833	0.665568	0.505688	0.809427	Not significant	0.0918225
Slc39a1|ENSMUSG00000052310	190.144	0.129616	0.194898	0.665048	0.50602	0.809427	Not significant	0.0918225
Clk4|ENSMUSG00000020385	11535.4	0.128777	0.193566	0.665284	0.505869	0.809427	Not significant	0.0918225
Pot1a|ENSMUSG00000029676	3177.08	0.126351	0.189854	0.665517	0.50572	0.809427	Not significant	0.0918225
Traf3ip1|ENSMUSG00000034292	422.833	0.110018	0.165291	0.665605	0.505664	0.809427	Not significant	0.0918225
Tuba1b|ENSMUSG00000023004	13032.6	0.0948543	0.142547	0.665425	0.505779	0.809427	Not significant	0.0918225
Ptpmt1|ENSMUSG00000063235	1119.09	-0.0863753	0.129845	-0.665216	0.505912	0.809427	Not significant	0.0918225
Pa2g4|ENSMUSG00000025364	1041.71	-0.0913843	0.137255	-0.6658	0.505539	0.809427	Not significant	0.0918225
Utp11|ENSMUSG00000028907	2938.51	-0.102792	0.154434	-0.665608	0.505662	0.809427	Not significant	0.0918225
Ociad1|ENSMUSG00000029152	8338.51	-0.123165	0.18513	-0.665286	0.505867	0.809427	Not significant	0.0918225
Gm48677|ENSMUSG00000110824	30.8785	-0.270534	0.406466	-0.665575	0.505683	0.809427	Not significant	0.0918225
Gm43514|ENSMUSG00000105755	24.3203	-0.310682	0.467103	-0.665127	0.505969	0.809427	Not significant	0.0918225
Gm11659|ENSMUSG00000085134	14.2	-0.423305	0.636436	-0.665119	0.505974	0.809427	Not significant	0.0918225
Gm48291|ENSMUSG00000113202	11.318	-0.466463	0.700932	-0.665489	0.505738	0.809427	Not significant	0.0918225
Gm12532|ENSMUSG00000084754	31.7595	-0.517345	0.777902	-0.665052	0.506017	0.809427	Not significant	0.0918225
Hoxb3os|ENSMUSG00000084844	5.67795	0.809072	1.2169	0.664863	0.506138	0.80947	Not significant	0.091799
Gm49888|ENSMUSG00000117297	23.4746	0.391899	0.589452	0.664854	0.506144	0.80947	Not significant	0.091799
Herc3|ENSMUSG00000029804	1754.8	-0.113885	0.171278	-0.664911	0.506108	0.80947	Not significant	0.091799
Helz|ENSMUSG00000020721	3102.79	0.108927	0.163858	0.664766	0.5062	0.80951	Not significant	0.0917779
Gm47471|ENSMUSG00000114291	12.2523	0.495689	0.746011	0.664452	0.506401	0.809707	Not significant	0.0916719
Ajuba|ENSMUSG00000022178	275.558	0.236709	0.356259	0.66443	0.506415	0.809707	Not significant	0.0916719
Endod1|ENSMUSG00000037419	5049.43	0.10547	0.15874	0.664422	0.50642	0.809707	Not significant	0.0916719
Lypd6|ENSMUSG00000050447	1452.4	-0.194648	0.292988	-0.664353	0.506464	0.809726	Not significant	0.0916618
Gm30984|ENSMUSG00000117361	9.03652	-0.384536	0.578952	-0.664194	0.506566	0.809838	Not significant	0.0916018
S100a7a|ENSMUSG00000063767	17.8769	0.544435	0.820018	0.66393	0.506735	0.809902	Not significant	0.0915674
Gm44746|ENSMUSG00000108341	57.319	0.231767	0.349064	0.663966	0.506712	0.809902	Not significant	0.0915674
Zfp597|ENSMUSG00000039789	1523.58	0.13281	0.200011	0.664016	0.50668	0.809902	Not significant	0.0915674
Atpaf1|ENSMUSG00000028710	1323.54	0.0752134	0.113262	0.664064	0.50665	0.809902	Not significant	0.0915674
Gm15663|ENSMUSG00000085282	114.832	-0.246924	0.371968	-0.663831	0.506799	0.809953	Not significant	0.0915402
Gm37446|ENSMUSG00000103985	6.65315	0.745715	1.12373	0.663607	0.506942	0.809989	Not significant	0.091521
Gm29707|ENSMUSG00000106492	15.3385	0.485004	0.730714	0.66374	0.506857	0.809989	Not significant	0.091521
Gm36908|ENSMUSG00000112630	37.2994	-0.296415	0.446616	-0.663691	0.506888	0.809989	Not significant	0.091521
|ENSMUSG00000120306	5.81804	-0.683485	1.02997	-0.663595	0.50695	0.809989	Not significant	0.091521
|ENSMUSG00000120730	5.75665	0.733012	1.10476	0.663503	0.507008	0.810031	Not significant	0.0914984
Gm12710|ENSMUSG00000080744	4.26888	0.681249	1.0273	0.663146	0.507237	0.8101	Not significant	0.0914615
Gm11513|ENSMUSG00000087630	7.56385	0.534674	0.806758	0.662744	0.507494	0.8101	Not significant	0.0914615
Gm12818|ENSMUSG00000082678	5.31004	0.472205	0.712343	0.66289	0.507401	0.8101	Not significant	0.0914615
2900045O20Rik|ENSMUSG00000111938	10.137	0.339009	0.511276	0.663064	0.50729	0.8101	Not significant	0.0914615
Zfp628|ENSMUSG00000074406	60.1197	0.307576	0.464102	0.662734	0.507501	0.8101	Not significant	0.0914615
Gm5559|ENSMUSG00000096617	39.1097	0.191837	0.289319	0.663066	0.507288	0.8101	Not significant	0.0914615
Mief1|ENSMUSG00000022412	1702.8	0.146213	0.22062	0.662736	0.5075	0.8101	Not significant	0.0914615
Ube2d3|ENSMUSG00000078578	23930.1	0.117797	0.177638	0.663127	0.507249	0.8101	Not significant	0.0914615
Exoc6b|ENSMUSG00000033769	4748.08	-0.109455	0.165022	-0.663277	0.507153	0.8101	Not significant	0.0914615
Gem|ENSMUSG00000028214	203.27	-0.142619	0.215162	-0.662846	0.507429	0.8101	Not significant	0.0914615
Miat|ENSMUSG00000097767	2283.07	-0.210235	0.317171	-0.662843	0.507431	0.8101	Not significant	0.0914615
Rrs1|ENSMUSG00000061024	453.583	-0.213249	0.321712	-0.662856	0.507423	0.8101	Not significant	0.0914615
Serinc2|ENSMUSG00000023232	145.431	-0.243301	0.366821	-0.663268	0.507159	0.8101	Not significant	0.0914615
Gm20471|ENSMUSG00000092188	6.41363	-0.764533	1.15355	-0.662764	0.507482	0.8101	Not significant	0.0914615
6820402A03Rik|ENSMUSG00000103706	266.053	-0.18337	0.276716	-0.662663	0.507546	0.810121	Not significant	0.0914502
Gm45667|ENSMUSG00000109735	6.28233	0.58404	0.881773	0.662348	0.507748	0.810178	Not significant	0.0914193
Rnf24|ENSMUSG00000048911	710.024	0.120661	0.182172	0.662348	0.507748	0.810178	Not significant	0.0914193
AW554918|ENSMUSG00000033632	1183.93	0.0934838	0.141135	0.66237	0.507734	0.810178	Not significant	0.0914193
Cbx1|ENSMUSG00000018666	1164.75	-0.0952105	0.143766	-0.662259	0.507806	0.810178	Not significant	0.0914193
|ENSMUSG00000121483	207.025	-0.182845	0.276006	-0.662466	0.507672	0.810178	Not significant	0.0914193
Tacr1|ENSMUSG00000030043	60.7758	-0.281778	0.425493	-0.662238	0.507819	0.810178	Not significant	0.0914193
Phyhip|ENSMUSG00000003469	520.255	-0.292547	0.441604	-0.662465	0.507674	0.810178	Not significant	0.0914193
Gm15238|ENSMUSG00000084378	9.08246	-0.528133	0.797562	-0.662185	0.507853	0.810178	Not significant	0.0914193
Gm32051|ENSMUSG00000106438	5.49367	-0.866436	1.30851	-0.662155	0.507872	0.810178	Not significant	0.0914193
Gm49494|ENSMUSG00000116518	82.2862	0.222833	0.336657	0.661899	0.508036	0.810338	Not significant	0.091334
Gpc3|ENSMUSG00000055653	170.866	0.22239	0.335968	0.661939	0.50801	0.810338	Not significant	0.091334
Gm42856|ENSMUSG00000106946	933.296	-0.103994	0.15713	-0.661834	0.508078	0.810354	Not significant	0.0913254
Cad|ENSMUSG00000013629	629.047	0.399876	0.604279	0.661741	0.508137	0.810397	Not significant	0.0913023
Rasgef1c|ENSMUSG00000020374	247.049	-0.168737	0.255149	-0.661325	0.508404	0.810681	Not significant	0.09115
Syt7|ENSMUSG00000024743	934.073	-0.171168	0.258823	-0.661331	0.5084	0.810681	Not significant	0.09115
Gm11672|ENSMUSG00000085229	28.6377	-0.366954	0.554888	-0.661313	0.508412	0.810681	Not significant	0.09115
Gm36495|ENSMUSG00000114018	6.39242	0.540856	0.818351	0.660909	0.508671	0.810702	Not significant	0.0911389
Gm15911|ENSMUSG00000086506	9.14229	0.501365	0.758515	0.660982	0.508624	0.810702	Not significant	0.0911389
Gm50024|ENSMUSG00000117521	8.66285	0.434822	0.657811	0.661014	0.508603	0.810702	Not significant	0.0911389
Ppp1r15b|ENSMUSG00000046062	4111.65	0.18785	0.284268	0.660821	0.508727	0.810702	Not significant	0.0911389
Srp72|ENSMUSG00000036323	4607.92	0.090197	0.136468	0.660939	0.508651	0.810702	Not significant	0.0911389
Wdr75|ENSMUSG00000025995	2172.78	-0.12156	0.183961	-0.660791	0.508746	0.810702	Not significant	0.0911389
Taf3|ENSMUSG00000025782	746.636	-0.16956	0.256541	-0.660949	0.508645	0.810702	Not significant	0.0911389
Gm12264|ENSMUSG00000086536	41.4425	-0.264296	0.399824	-0.661029	0.508594	0.810702	Not significant	0.0911389
Gm1604a|ENSMUSG00000116760	26.0816	-0.275008	0.416133	-0.660866	0.508698	0.810702	Not significant	0.0911389
Gm40332|ENSMUSG00000104873	20.8964	-0.469705	0.710806	-0.660807	0.508736	0.810702	Not significant	0.0911389
Gm48819|ENSMUSG00000113324	17.7505	0.330588	0.500374	0.660681	0.508817	0.810763	Not significant	0.0911062
Wdr91|ENSMUSG00000058486	853.983	0.145608	0.220431	0.660561	0.508894	0.810835	Not significant	0.0910677
Brf2|ENSMUSG00000031487	544.888	-0.126854	0.19209	-0.660388	0.509005	0.81096	Not significant	0.0910006
Marchf9|ENSMUSG00000040502	29.7977	-0.249139	0.377334	-0.660261	0.509086	0.811039	Not significant	0.0909583
Sp5|ENSMUSG00000075304	4.79136	0.945248	1.43192	0.660129	0.509171	0.811123	Not significant	0.0909133
Pin4|ENSMUSG00000079480	683.352	-0.168013	0.254548	-0.660042	0.509227	0.811161	Not significant	0.0908931
Sod3|ENSMUSG00000072941	144.852	0.283621	0.429925	0.6597	0.509446	0.811263	Not significant	0.0908385
Slc16a14|ENSMUSG00000026220	68.7391	0.227153	0.344315	0.659726	0.50943	0.811263	Not significant	0.0908385
Spag7|ENSMUSG00000018287	3695.48	0.098057	0.14861	0.65983	0.509363	0.811263	Not significant	0.0908385
Ppil4|ENSMUSG00000015757	4525.59	0.0973005	0.147494	0.659691	0.509452	0.811263	Not significant	0.0908385
Il1rapl2|ENSMUSG00000059203	149.458	-0.22918	0.347365	-0.659767	0.509404	0.811263	Not significant	0.0908385
Gm47389|ENSMUSG00000111362	8.52529	0.486008	0.736842	0.659581	0.509522	0.811294	Not significant	0.0908218
Gm15034|ENSMUSG00000081320	15.0345	-0.439723	0.666691	-0.65956	0.509536	0.811294	Not significant	0.0908218
Parm1|ENSMUSG00000034981	391.561	-0.20535	0.311382	-0.65948	0.509587	0.811302	Not significant	0.0908175
Il17re|ENSMUSG00000043088	85.0253	-0.322649	0.489269	-0.659452	0.509605	0.811302	Not significant	0.0908175
Gm45684|ENSMUSG00000110141	6.69901	0.536653	0.814034	0.659251	0.509735	0.81131	Not significant	0.090813
Sf3b4|ENSMUSG00000068856	815.629	0.280995	0.426229	0.659258	0.50973	0.81131	Not significant	0.090813
Stpg1|ENSMUSG00000028801	27.5982	-0.235882	0.357807	-0.659243	0.509739	0.81131	Not significant	0.090813
Klhl31|ENSMUSG00000044938	9.85093	-0.579831	0.879433	-0.659324	0.509688	0.81131	Not significant	0.090813
B130034C11Rik|ENSMUSG00000093606	188.111	-0.181527	0.275392	-0.659158	0.509794	0.811347	Not significant	0.0907935
H2ac11|ENSMUSG00000069301	4.61904	0.732631	1.11158	0.659089	0.509839	0.811366	Not significant	0.0907832
Nudt3|ENSMUSG00000024213	2641.62	-0.15949	0.242005	-0.659036	0.509872	0.811368	Not significant	0.090782
Dip2c|ENSMUSG00000048264	923.451	0.132616	0.201244	0.658982	0.509907	0.811369	Not significant	0.0907818
Gm25501|ENSMUSG00000077617	16.099	-0.464547	0.704996	-0.658936	0.509937	0.811369	Not significant	0.0907818
Nsun4|ENSMUSG00000028706	1240.37	0.0876217	0.133008	0.65877	0.510043	0.811384	Not significant	0.0907735
Vmac|ENSMUSG00000054723	493.437	-0.190726	0.289504	-0.658802	0.510023	0.811384	Not significant	0.0907735
Gm43872|ENSMUSG00000108070	107.481	-0.201223	0.305426	-0.658829	0.510005	0.811384	Not significant	0.0907735
Gm12207|ENSMUSG00000086920	40.6036	0.2786	0.423104	0.658467	0.510238	0.811476	Not significant	0.0907245
Fam53a|ENSMUSG00000037339	1396.66	0.215853	0.327854	0.65838	0.510294	0.811476	Not significant	0.0907245
Tubb6|ENSMUSG00000001473	615.032	0.169213	0.256981	0.658462	0.510241	0.811476	Not significant	0.0907245
Pgm2|ENSMUSG00000029171	1209.93	0.107281	0.16294	0.65841	0.510275	0.811476	Not significant	0.0907245
Gm7664|ENSMUSG00000113428	49.1706	-0.295458	0.448731	-0.658429	0.510263	0.811476	Not significant	0.0907245
Gm4740|ENSMUSG00000115070	7.73315	-0.654608	0.994189	-0.658434	0.510259	0.811476	Not significant	0.0907245
Prkag1|ENSMUSG00000067713	549.262	-0.097159	0.147587	-0.658317	0.510334	0.811489	Not significant	0.0907175
Gm37403|ENSMUSG00000103320	13.4757	0.367063	0.557672	0.658207	0.510405	0.81155	Not significant	0.0906845
Tnfrsf23|ENSMUSG00000037613	550.013	0.13401	0.203637	0.658081	0.510486	0.811577	Not significant	0.0906704
Gm12852|ENSMUSG00000081733	6.45108	-0.71051	1.0796	-0.658122	0.51046	0.811577	Not significant	0.0906704
Wsb2|ENSMUSG00000029364	5365.76	0.179439	0.272711	0.657983	0.510549	0.811625	Not significant	0.0906445
Prr3|ENSMUSG00000038500	658.184	-0.127454	0.193755	-0.657813	0.510658	0.811715	Not significant	0.0905964
Thumpd2|ENSMUSG00000024246	856.523	-0.13731	0.208771	-0.657706	0.510727	0.811715	Not significant	0.0905964
Gm24918|ENSMUSG00000064956	13.4326	-0.367107	0.558142	-0.65773	0.510711	0.811715	Not significant	0.0905964
Plin4|ENSMUSG00000002831	18.9391	-0.496904	0.755523	-0.657695	0.510734	0.811715	Not significant	0.0905964
Mzt1|ENSMUSG00000033186	3832.97	-0.148242	0.225423	-0.65762	0.510783	0.811741	Not significant	0.0905825
Adam18|ENSMUSG00000031552	33.244	0.31992	0.486727	0.657288	0.510996	0.811848	Not significant	0.0905251
Rai14|ENSMUSG00000022246	469.139	-0.13981	0.212685	-0.657359	0.51095	0.811848	Not significant	0.0905251
Sh3d19|ENSMUSG00000028082	416.788	-0.161308	0.245409	-0.657304	0.510985	0.811848	Not significant	0.0905251
Calm2|ENSMUSG00000036438	66967.3	-0.163191	0.248261	-0.657336	0.510965	0.811848	Not significant	0.0905251
Cdo1|ENSMUSG00000033022	545.117	-0.20561	0.312828	-0.657264	0.511011	0.811848	Not significant	0.0905251
Gm28707|ENSMUSG00000100071	14.5933	0.457682	0.696693	0.656935	0.511223	0.812	Not significant	0.0904442
Traf1|ENSMUSG00000026875	117.3	0.209188	0.318401	0.656994	0.511185	0.812	Not significant	0.0904442
Rtn4|ENSMUSG00000020458	5706.14	0.106262	0.161755	0.656929	0.511226	0.812	Not significant	0.0904442
Atl2|ENSMUSG00000059811	4321.9	-0.143682	0.218735	-0.656878	0.511259	0.812	Not significant	0.0904442
Gm14735|ENSMUSG00000081471	13.1758	-0.475187	0.723416	-0.656866	0.511267	0.812	Not significant	0.0904442
Gtf2e1|ENSMUSG00000022828	1639.02	0.116043	0.176682	0.656794	0.511313	0.81202	Not significant	0.0904332
Rtp1|ENSMUSG00000033383	30.2069	-0.531178	0.808804	-0.656745	0.511345	0.81202	Not significant	0.0904332
A230087F16Rik|ENSMUSG00000097381	37.4908	-0.325061	0.495071	-0.656596	0.511441	0.812122	Not significant	0.0903789
Krt23|ENSMUSG00000006777	8.19323	-0.449653	0.685005	-0.656424	0.511552	0.812195	Not significant	0.0903395
Gm18913|ENSMUSG00000107596	5.77493	-0.450218	0.685824	-0.656462	0.511527	0.812195	Not significant	0.0903395
Pnkd|ENSMUSG00000026179	1626.31	-0.149172	0.22728	-0.656338	0.511607	0.812232	Not significant	0.0903199
Gm7039|ENSMUSG00000108115	7.26418	0.695331	1.06152	0.655036	0.512445	0.812305	Not significant	0.0902809
Pate13|ENSMUSG00000078934	9.44572	0.652907	0.996571	0.655154	0.512369	0.812305	Not significant	0.0902809
Frmpd1os|ENSMUSG00000086284	9.31692	0.453189	0.691617	0.65526	0.5123	0.812305	Not significant	0.0902809
Dctn1|ENSMUSG00000031865	2540.51	0.289691	0.441967	0.655458	0.512173	0.812305	Not significant	0.0902809
Gm34455|ENSMUSG00000118107	100.917	0.212922	0.324756	0.655636	0.512058	0.812305	Not significant	0.0902809
Dedd2|ENSMUSG00000054499	384.925	0.211843	0.323241	0.65537	0.51223	0.812305	Not significant	0.0902809
Dvl1|ENSMUSG00000029071	874.762	0.200017	0.304807	0.656208	0.51169	0.812305	Not significant	0.0902809
B130021K23Rik|ENSMUSG00000108042	189.455	0.177221	0.270343	0.655541	0.512119	0.812305	Not significant	0.0902809
Zfp638|ENSMUSG00000030016	7639.69	0.13057	0.199249	0.655308	0.51227	0.812305	Not significant	0.0902809
Plpbp|ENSMUSG00000031485	2782.02	-0.0698583	0.10657	-0.655513	0.512138	0.812305	Not significant	0.0902809
Ppp2r2a|ENSMUSG00000022052	3586.63	-0.0901065	0.137518	-0.655234	0.512317	0.812305	Not significant	0.0902809
Mfsd6|ENSMUSG00000041439	1334.3	-0.128095	0.195509	-0.65519	0.512346	0.812305	Not significant	0.0902809
Snx25|ENSMUSG00000038291	393.083	-0.148908	0.227351	-0.654971	0.512487	0.812305	Not significant	0.0902809
Nxpe4|ENSMUSG00000044229	579.641	-0.161892	0.246872	-0.655773	0.51197	0.812305	Not significant	0.0902809
Rasl2-9|ENSMUSG00000083649	186.904	-0.183721	0.280506	-0.654965	0.51249	0.812305	Not significant	0.0902809
Gm7895|ENSMUSG00000100347	31.077	-0.215468	0.328732	-0.655451	0.512177	0.812305	Not significant	0.0902809
Olig1|ENSMUSG00000046160	1045.18	-0.264282	0.403246	-0.655386	0.512219	0.812305	Not significant	0.0902809
Brsk1|ENSMUSG00000035390	58.4426	-0.292509	0.446519	-0.655088	0.512411	0.812305	Not significant	0.0902809
4933432K03Rik|ENSMUSG00000108811	14.1341	-0.358366	0.547059	-0.655076	0.512419	0.812305	Not significant	0.0902809
9330185C12Rik|ENSMUSG00000097648	7.6707	-0.445772	0.679999	-0.655548	0.512115	0.812305	Not significant	0.0902809
Gm49182|ENSMUSG00000115155	25.9975	-0.47506	0.725321	-0.654965	0.51249	0.812305	Not significant	0.0902809
Gm55750|ENSMUSG00002075917	7.68501	-0.517341	0.789876	-0.654966	0.51249	0.812305	Not significant	0.0902809
Fgl1|ENSMUSG00000031594	8.58308	-0.522011	0.796785	-0.655146	0.512374	0.812305	Not significant	0.0902809
Gm7457|ENSMUSG00000072683	10.1357	-0.648573	0.988508	-0.656113	0.511752	0.812305	Not significant	0.0902809
Slc16a5|ENSMUSG00000045775	10.5857	-0.728347	1.11117	-0.65548	0.512159	0.812305	Not significant	0.0902809
Gm9936|ENSMUSG00000107108	5.65598	-0.804906	1.22751	-0.655725	0.512001	0.812305	Not significant	0.0902809
Tnfsfm13|ENSMUSG00000018752	8.6763	0.43788	0.668642	0.654879	0.512545	0.812341	Not significant	0.0902616
A130012E19Rik|ENSMUSG00000112822	396.793	-0.117655	0.179674	-0.654821	0.512583	0.812349	Not significant	0.0902573
Gm10524|ENSMUSG00000097141	12.6206	0.390586	0.596529	0.654765	0.512619	0.812356	Not significant	0.0902537
Gm5422|ENSMUSG00000039684	28.868	0.255654	0.39053	0.654633	0.512704	0.812439	Not significant	0.0902092
A930017K11Rik|ENSMUSG00000025727	10.4776	0.698172	1.06677	0.654471	0.512809	0.81246	Not significant	0.090198
Tfdp2|ENSMUSG00000032411	2117.43	-0.10303	0.157445	-0.65439	0.512861	0.81246	Not significant	0.090198
Snrnp48|ENSMUSG00000021431	3776.8	-0.11265	0.172152	-0.654363	0.512878	0.81246	Not significant	0.090198
Gm47963|ENSMUSG00000110993	273.157	-0.175864	0.268697	-0.654507	0.512786	0.81246	Not significant	0.090198
Immp2l|ENSMUSG00000056899	274.751	-0.18072	0.276146	-0.654435	0.512832	0.81246	Not significant	0.090198
1700028N14Rik|ENSMUSG00000078635	61.7296	0.263601	0.402977	0.654133	0.513026	0.812475	Not significant	0.09019
Lypla2|ENSMUSG00000028670	1141.32	0.260762	0.398659	0.654098	0.513049	0.812475	Not significant	0.09019
Fzd4|ENSMUSG00000049791	1506.71	0.135002	0.206348	0.654245	0.512954	0.812475	Not significant	0.09019
Gm14292|ENSMUSG00000061897	9.93191	-0.392378	0.599793	-0.654189	0.51299	0.812475	Not significant	0.09019
Gm6044|ENSMUSG00000083100	12.9524	-0.401679	0.614083	-0.654112	0.513039	0.812475	Not significant	0.09019
Map2k5|ENSMUSG00000058444	1646.17	0.15571	0.238084	0.654013	0.513103	0.81251	Not significant	0.0901712
Pex2|ENSMUSG00000040374	6425.41	0.132329	0.202353	0.653951	0.513143	0.812522	Not significant	0.0901648
Rps19-ps4|ENSMUSG00000096699	7.75978	0.611516	0.935233	0.653865	0.513199	0.812559	Not significant	0.0901451
Frs3os|ENSMUSG00000086930	7.10052	0.527212	0.806426	0.653763	0.513264	0.812561	Not significant	0.0901439
Ift172|ENSMUSG00000038564	2101.7	0.158262	0.242073	0.653775	0.513257	0.812561	Not significant	0.0901439
Dlgap4|ENSMUSG00000061689	2040.16	0.228756	0.350001	0.653586	0.513378	0.812569	Not significant	0.0901397
|ENSMUSG00000120584	31.4518	0.2199	0.336467	0.653555	0.513398	0.812569	Not significant	0.0901397
Dcps|ENSMUSG00000032040	823.956	0.117442	0.179664	0.653676	0.51332	0.812569	Not significant	0.0901397
Trpm6|ENSMUSG00000024727	60.8715	-0.243219	0.372135	-0.653577	0.513385	0.812569	Not significant	0.0901397
Rusf1|ENSMUSG00000030780	1060.65	0.220505	0.337444	0.653455	0.513463	0.812576	Not significant	0.0901358
Aoc3|ENSMUSG00000019326	6.69322	-0.510044	0.780542	-0.653448	0.513467	0.812576	Not significant	0.0901358
Gm45790|ENSMUSG00000110441	6.08864	-0.565968	0.866347	-0.653281	0.513575	0.812657	Not significant	0.0900927
Gm7734|ENSMUSG00000098236	6.37387	-0.630162	0.964629	-0.653269	0.513583	0.812657	Not significant	0.0900927
Gm44552|ENSMUSG00000108319	17.7565	-0.488888	0.74843	-0.653218	0.513616	0.812658	Not significant	0.0900922
Gm21781|ENSMUSG00000095123	293.944	-0.159985	0.244978	-0.653058	0.513719	0.81277	Not significant	0.0900321
Gm16055|ENSMUSG00000089890	22.0056	0.381404	0.584129	0.652944	0.513792	0.812835	Not significant	0.0899974
Nectin1|ENSMUSG00000032012	72.3515	-0.218764	0.33514	-0.652755	0.513914	0.812969	Not significant	0.0899258
Pcdha11|ENSMUSG00000102206	50.7628	-0.255769	0.391855	-0.652713	0.513941	0.812969	Not significant	0.0899258
Rnf26|ENSMUSG00000053128	51.6901	0.259728	0.398102	0.652415	0.514134	0.813147	Not significant	0.0898311
Cct7|ENSMUSG00000030007	9040.06	0.084029	0.128795	0.652423	0.514128	0.813147	Not significant	0.0898311
Gm13213|ENSMUSG00000083885	11.4423	-0.383281	0.587504	-0.652389	0.51415	0.813147	Not significant	0.0898311
Rpl27a-ps2|ENSMUSG00000058430	5.14987	0.649872	0.996399	0.652221	0.514258	0.813167	Not significant	0.0898202
Il18|ENSMUSG00000039217	2687.33	-0.133509	0.204685	-0.652264	0.514231	0.813167	Not significant	0.0898202
Ggct|ENSMUSG00000002797	463.444	-0.145585	0.223214	-0.652219	0.51426	0.813167	Not significant	0.0898202
Slc25a41|ENSMUSG00000011486	5.45969	-0.783133	1.20094	-0.652103	0.514335	0.813235	Not significant	0.0897841
Bend3|ENSMUSG00000038214	140.456	0.172949	0.265323	0.651843	0.514503	0.813449	Not significant	0.0896696
Mrpl37|ENSMUSG00000028622	2057.84	-0.12769	0.195916	-0.651761	0.514555	0.813481	Not significant	0.0896523
Tmprss5|ENSMUSG00000032268	56.1553	-0.254608	0.390736	-0.651611	0.514652	0.813583	Not significant	0.089598
Ewsr1|ENSMUSG00000009079	15519.4	0.113602	0.174356	0.651553	0.51469	0.813591	Not significant	0.0895936
Dolpp1|ENSMUSG00000026856	1414.03	0.20127	0.308968	0.651425	0.514772	0.813671	Not significant	0.0895513
Pcdhb7|ENSMUSG00000045062	189.348	-0.154755	0.237606	-0.651309	0.514847	0.813739	Not significant	0.0895151
Gm13748|ENSMUSG00000086836	10.6742	0.481259	0.739611	0.650692	0.515245	0.813849	Not significant	0.0894563
D730044K07Rik|ENSMUSG00000115685	15.1672	0.319491	0.490663	0.651143	0.514954	0.813849	Not significant	0.0894563
1700101I11Rik|ENSMUSG00000097675	36.5704	0.29006	0.445516	0.651065	0.515005	0.813849	Not significant	0.0894563
4930447F24Rik|ENSMUSG00000102224	110.797	0.20758	0.31898	0.650762	0.5152	0.813849	Not significant	0.0894563
Inpp5k|ENSMUSG00000006127	5612.08	0.0944485	0.145086	0.650981	0.515059	0.813849	Not significant	0.0894563
Emc3|ENSMUSG00000030286	8564.26	0.0942554	0.14483	0.650801	0.515175	0.813849	Not significant	0.0894563
Gm11767|ENSMUSG00000085207	88.8585	-0.182968	0.281094	-0.650913	0.515103	0.813849	Not significant	0.0894563
Gm35501|ENSMUSG00000111068	29.8257	-0.218681	0.336018	-0.650802	0.515174	0.813849	Not significant	0.0894563
Gm5796|ENSMUSG00000096775	10.5976	-0.395192	0.607379	-0.650651	0.515272	0.813849	Not significant	0.0894563
Sycp1|ENSMUSG00000027855	25.0099	-0.405009	0.622448	-0.650671	0.515259	0.813849	Not significant	0.0894563
Gm49449|ENSMUSG00000116494	6.51235	-0.473862	0.728042	-0.650872	0.515129	0.813849	Not significant	0.0894563
4930470G03Rik|ENSMUSG00000085788	6.64734	0.544038	0.836659	0.65025	0.515531	0.814002	Not significant	0.0893743
Ercc1|ENSMUSG00000003549	837.383	-0.145149	0.223211	-0.650277	0.515513	0.814002	Not significant	0.0893743
Gm15688|ENSMUSG00000089737	47.33	-0.203514	0.312901	-0.65041	0.515428	0.814002	Not significant	0.0893743
Mme|ENSMUSG00000027820	194.05	-0.236134	0.363092	-0.65034	0.515473	0.814002	Not significant	0.0893743
Gm13641|ENSMUSG00000082190	7.27855	-0.481022	0.739596	-0.650385	0.515444	0.814002	Not significant	0.0893743
Gm16275|ENSMUSG00000086719	13.0111	0.400023	0.615317	0.650109	0.515622	0.814096	Not significant	0.0893245
Nts|ENSMUSG00000019890	59.3225	-0.220183	0.338826	-0.649843	0.515794	0.814316	Not significant	0.0892071
Gm45205|ENSMUSG00000108353	17.219	-0.412298	0.63466	-0.649635	0.515928	0.814477	Not significant	0.0891213
Rnf123|ENSMUSG00000041528	2093.83	0.222447	0.342468	0.64954	0.51599	0.814487	Not significant	0.0891158
Hnrnpa1|ENSMUSG00000046434	3663.52	-0.148277	0.228303	-0.649475	0.516031	0.814487	Not significant	0.0891158
Zrsr1|ENSMUSG00000044068	246.018	-0.163525	0.251763	-0.649521	0.516002	0.814487	Not significant	0.0891158
Gm38090|ENSMUSG00000103246	10.4447	0.562152	0.865925	0.649193	0.516214	0.814631	Not significant	0.089039
Slc6a20b|ENSMUSG00000025243	36.7212	0.272886	0.420519	0.648927	0.516386	0.814631	Not significant	0.089039
Cnih4|ENSMUSG00000062169	3049.81	0.120576	0.185855	0.648767	0.516489	0.814631	Not significant	0.089039
Oma1|ENSMUSG00000035069	2840.78	0.117797	0.18152	0.648948	0.516372	0.814631	Not significant	0.089039
2810004N23Rik|ENSMUSG00000031984	1414.22	-0.0813662	0.125423	-0.648734	0.51651	0.814631	Not significant	0.089039
Rad52|ENSMUSG00000030166	1022.82	-0.0879982	0.135587	-0.649015	0.516329	0.814631	Not significant	0.089039
Vopp1|ENSMUSG00000037788	1054.05	-0.156116	0.240457	-0.649249	0.516178	0.814631	Not significant	0.089039
Rpl18-ps2|ENSMUSG00000053173	21.6633	-0.268373	0.413668	-0.648765	0.51649	0.814631	Not significant	0.089039
Gm4275|ENSMUSG00000099422	13.734	-0.329676	0.507948	-0.649034	0.516316	0.814631	Not significant	0.089039
Gm16126|ENSMUSG00000086585	15.5032	-0.423895	0.653271	-0.648881	0.516415	0.814631	Not significant	0.089039
Prrxl1|ENSMUSG00000041730	9.64726	-0.452949	0.69807	-0.648859	0.516429	0.814631	Not significant	0.089039
Gm27197|ENSMUSG00000098383	5.71841	-0.591012	0.910852	-0.648856	0.516432	0.814631	Not significant	0.089039
Slc26a1|ENSMUSG00000046959	27.1399	-0.31292	0.482597	-0.648409	0.51672	0.814911	Not significant	0.0888896
Hmgb1-ps6|ENSMUSG00000080928	35.0902	-0.259634	0.400704	-0.647945	0.517021	0.815334	Not significant	0.0886643
Ppef2|ENSMUSG00000029410	20.5412	-0.289783	0.447345	-0.647786	0.517123	0.815445	Not significant	0.0886052
Gm16193|ENSMUSG00000085672	55.9375	0.252441	0.389772	0.647662	0.517204	0.815456	Not significant	0.0885997
Fam210b|ENSMUSG00000027495	1375.88	-0.124969	0.192979	-0.647576	0.517259	0.815456	Not significant	0.0885997
Gm41077|ENSMUSG00000114369	230.96	-0.145574	0.224783	-0.647619	0.517231	0.815456	Not significant	0.0885997
Arl6ip4|ENSMUSG00000029404	1268.51	-0.155008	0.239338	-0.647651	0.517211	0.815456	Not significant	0.0885997
Lyzl4os|ENSMUSG00000084995	4.65127	0.840054	1.29862	0.646884	0.517707	0.815476	Not significant	0.088589
Gm4799|ENSMUSG00000071151	6.60337	0.473559	0.73162	0.647275	0.517454	0.815476	Not significant	0.088589
Otud3|ENSMUSG00000041161	58.4437	0.292049	0.451513	0.646822	0.517747	0.815476	Not significant	0.088589
Arhgef5|ENSMUSG00000033542	148.101	0.225195	0.34803	0.647056	0.517596	0.815476	Not significant	0.088589
Kbtbd8|ENSMUSG00000030031	1245.72	0.189208	0.29249	0.646888	0.517704	0.815476	Not significant	0.088589
Sirt7|ENSMUSG00000025138	4981.81	0.164537	0.254147	0.647409	0.517367	0.815476	Not significant	0.088589
Sdhd|ENSMUSG00000000171	7962.43	0.117056	0.180986	0.64677	0.517781	0.815476	Not significant	0.088589
Nup50|ENSMUSG00000016619	2255.74	0.0956319	0.147875	0.646707	0.517822	0.815476	Not significant	0.088589
Ndel1|ENSMUSG00000018736	4055.69	0.0738816	0.114238	0.646731	0.517806	0.815476	Not significant	0.088589
Rcn2|ENSMUSG00000032320	11895.5	-0.117585	0.181669	-0.647245	0.517473	0.815476	Not significant	0.088589
Gm43457|ENSMUSG00000106678	120.336	-0.20214	0.312334	-0.647193	0.517507	0.815476	Not significant	0.088589
Syngr3|ENSMUSG00000007021	942.917	-0.224154	0.346356	-0.647179	0.517516	0.815476	Not significant	0.088589
Abcc8|ENSMUSG00000040136	585.089	-0.249715	0.385931	-0.647047	0.517602	0.815476	Not significant	0.088589
Gm8806|ENSMUSG00000083367	18.3569	-0.303732	0.469225	-0.647304	0.517435	0.815476	Not significant	0.088589
Rgs22|ENSMUSG00000037627	40.3974	-0.392709	0.606889	-0.647084	0.517577	0.815476	Not significant	0.088589
Rpsa-ps2|ENSMUSG00000045055	7.20548	-0.397708	0.614716	-0.646979	0.517646	0.815476	Not significant	0.088589
Cnga4|ENSMUSG00000030897	17.963	-0.401317	0.619934	-0.647354	0.517403	0.815476	Not significant	0.088589
Zfp219|ENSMUSG00000049295	387.501	0.288672	0.446477	0.646555	0.51792	0.815579	Not significant	0.088534
Plaat3|ENSMUSG00000060675	1955.63	-0.176959	0.273723	-0.64649	0.517962	0.815594	Not significant	0.0885259
Relt|ENSMUSG00000008318	474.036	0.210473	0.32561	0.646395	0.518024	0.815641	Not significant	0.088501
Ccdc84|ENSMUSG00000043923	1156.24	-0.142799	0.220979	-0.64621	0.518144	0.815779	Not significant	0.0884277
Naif1|ENSMUSG00000039164	622.396	0.186267	0.288327	0.646028	0.518262	0.815913	Not significant	0.088356
Gm46102|ENSMUSG00000111061	5.80966	0.611094	0.94624	0.645813	0.5184	0.816081	Not significant	0.0882668
Gm15898|ENSMUSG00000089742	19.2952	0.343853	0.53273	0.645454	0.518633	0.81618	Not significant	0.088214
Zfp53|ENSMUSG00000057409	1036.71	0.0948589	0.146973	0.645416	0.518658	0.81618	Not significant	0.088214
Zfand2b|ENSMUSG00000026197	1117.78	-0.113063	0.175178	-0.645417	0.518657	0.81618	Not significant	0.088214
D3Ertd751e|ENSMUSG00000025766	2392.09	-0.139398	0.215946	-0.645521	0.51859	0.81618	Not significant	0.088214
Gm42780|ENSMUSG00000105890	80.7232	-0.231244	0.358274	-0.645439	0.518643	0.81618	Not significant	0.088214
Gm30504|ENSMUSG00000110260	5.44079	-0.657594	1.01873	-0.645502	0.518602	0.81618	Not significant	0.088214
Mdga1|ENSMUSG00000043557	207.656	0.251027	0.38921	0.644967	0.518949	0.816258	Not significant	0.0881724
Nrm|ENSMUSG00000059791	73.8443	0.222442	0.344903	0.64494	0.518966	0.816258	Not significant	0.0881724
Dnajb12|ENSMUSG00000020109	803.733	0.186302	0.288765	0.645167	0.518819	0.816258	Not significant	0.0881724
Gm14391|ENSMUSG00000078903	63.1465	-0.202816	0.31444	-0.645008	0.518922	0.816258	Not significant	0.0881724
Kit|ENSMUSG00000005672	903.929	-0.234286	0.36309	-0.645256	0.518761	0.816258	Not significant	0.0881724
Gm46440|ENSMUSG00000114516	32.8048	-0.290672	0.450663	-0.644987	0.518935	0.816258	Not significant	0.0881724
Gm55653|ENSMUSG00002075654	5.42551	-0.545763	0.846103	-0.645032	0.518907	0.816258	Not significant	0.0881724
Gm10832|ENSMUSG00000115992	6.87534	-0.671666	1.04099	-0.645219	0.518785	0.816258	Not significant	0.0881724
Gmppa|ENSMUSG00000033021	1539.57	0.167766	0.260207	0.64474	0.519096	0.81636	Not significant	0.0881182
Jmy|ENSMUSG00000021690	794.19	-0.105205	0.163169	-0.644759	0.519084	0.81636	Not significant	0.0881182
Map3k6|ENSMUSG00000028862	51.0572	-0.383825	0.59541	-0.64464	0.51916	0.816369	Not significant	0.0881133
Mdh1b|ENSMUSG00000025963	23.6535	-0.393541	0.61049	-0.644631	0.519166	0.816369	Not significant	0.0881133
Gm42782|ENSMUSG00000105976	36.2332	-0.248441	0.385492	-0.644477	0.519266	0.816476	Not significant	0.0880568
Iqcb1|ENSMUSG00000022837	1460.52	-0.129275	0.200632	-0.644341	0.519354	0.816563	Not significant	0.0880103
Trim39|ENSMUSG00000045409	1367.8	0.117146	0.181891	0.644047	0.519545	0.816747	Not significant	0.0879122
Mrps18b|ENSMUSG00000024436	520.032	-0.0869146	0.134958	-0.64401	0.519569	0.816747	Not significant	0.0879122
Ppef1|ENSMUSG00000062168	5.93012	-0.607124	0.942708	-0.644021	0.519562	0.816747	Not significant	0.0879122
Gm20544|ENSMUSG00000092569	121.518	0.216314	0.335922	0.643941	0.519614	0.816767	Not significant	0.0879016
Gm19461|ENSMUSG00000101693	16.6181	0.398813	0.619594	0.643668	0.519791	0.816923	Not significant	0.0878188
Gm47167|ENSMUSG00000113907	15.8352	0.288572	0.448346	0.643638	0.51981	0.816923	Not significant	0.0878188
Eif3m|ENSMUSG00000027170	4311.22	0.129966	0.201918	0.643656	0.519799	0.816923	Not significant	0.0878188
Tmem126a|ENSMUSG00000030615	1717.67	-0.136187	0.211629	-0.643518	0.519888	0.816994	Not significant	0.0877809
Pgghg|ENSMUSG00000062031	370.545	0.176075	0.273744	0.643211	0.520087	0.817104	Not significant	0.0877228
Gm37472|ENSMUSG00000102151	649.219	0.160279	0.249182	0.643218	0.520083	0.817104	Not significant	0.0877228
Eny2|ENSMUSG00000022338	1946.75	-0.124229	0.193133	-0.643234	0.520072	0.817104	Not significant	0.0877228
Zscan25|ENSMUSG00000070420	17.2924	-0.375824	0.584171	-0.643345	0.52	0.817104	Not significant	0.0877228
Gm5723|ENSMUSG00000107900	10.418	0.586428	0.912166	0.642896	0.520291	0.817276	Not significant	0.0876313
Ddx24|ENSMUSG00000041645	7445.07	-0.0697986	0.108567	-0.642908	0.520284	0.817276	Not significant	0.0876313
Cbx5|ENSMUSG00000009575	5062.45	-0.173577	0.270001	-0.642876	0.520305	0.817276	Not significant	0.0876313
Gchfr|ENSMUSG00000046814	8.92606	-0.441981	0.687595	-0.642793	0.520359	0.817276	Not significant	0.0876313
Gm41115|ENSMUSG00000114785	11.7256	-0.457678	0.711967	-0.642835	0.520331	0.817276	Not significant	0.0876313
Gtf2f2|ENSMUSG00000067995	851.21	-0.131141	0.204035	-0.642736	0.520395	0.817283	Not significant	0.0876278
Gm48374|ENSMUSG00000113589	44.7046	-0.186779	0.290629	-0.642671	0.520438	0.817298	Not significant	0.0876196
Gm4852|ENSMUSG00000081185	7.8234	-0.409179	0.636934	-0.642419	0.520601	0.817504	Not significant	0.0875102
Atrx|ENSMUSG00000031229	13303.1	-0.125124	0.19479	-0.642354	0.520644	0.81752	Not significant	0.0875017
Fgfbp1|ENSMUSG00000048373	78.0459	-0.2658	0.413827	-0.642297	0.52068	0.817526	Not significant	0.0874984
|ENSMUSG00000120138	52.8135	-0.199931	0.311321	-0.6422	0.520743	0.817574	Not significant	0.0874727
Zfp729b|ENSMUSG00000058093	1544.72	0.136056	0.211914	0.642032	0.520852	0.817644	Not significant	0.087436
Selenos|ENSMUSG00000075701	8220.68	0.114136	0.177771	0.642041	0.520847	0.817644	Not significant	0.087436
Gm50346|ENSMUSG00000118123	6.53492	0.617222	0.961527	0.641918	0.520927	0.817656	Not significant	0.0874294
Smim19|ENSMUSG00000031534	794.518	0.110756	0.172552	0.64187	0.520957	0.817656	Not significant	0.0874294
Ntan1|ENSMUSG00000022681	2442.62	-0.0891368	0.138857	-0.641934	0.520916	0.817656	Not significant	0.0874294
Gm37678|ENSMUSG00000103970	10.3985	0.36837	0.574189	0.641549	0.521166	0.817787	Not significant	0.0873597
Gm6493|ENSMUSG00000090021	11.6869	0.335792	0.52353	0.641399	0.521264	0.817787	Not significant	0.0873597
Gm7964|ENSMUSG00000063902	1235.49	0.117853	0.183692	0.641579	0.521147	0.817787	Not significant	0.0873597
Naa50|ENSMUSG00000022698	4413.66	0.107674	0.167802	0.641677	0.521083	0.817787	Not significant	0.0873597
Csnk2a1|ENSMUSG00000074698	2034.98	0.0978838	0.152611	0.641392	0.521268	0.817787	Not significant	0.0873597
Ercc6l2|ENSMUSG00000021470	1428.46	-0.089382	0.139345	-0.641446	0.521233	0.817787	Not significant	0.0873597
Gm43803|ENSMUSG00000104968	19.5813	-0.370137	0.577006	-0.64148	0.521211	0.817787	Not significant	0.0873597
Gm17590|ENSMUSG00000106588	30.1609	-0.297368	0.463695	-0.641301	0.521327	0.81783	Not significant	0.0873372
|ENSMUSG00000079808	6.09917	0.658871	1.02831	0.640732	0.521697	0.81805	Not significant	0.0872203
Gm47882|ENSMUSG00000113811	5.5119	0.476529	0.743398	0.641015	0.521513	0.81805	Not significant	0.0872203
Tcof1|ENSMUSG00000024613	679.509	0.413489	0.64533	0.640741	0.521691	0.81805	Not significant	0.0872203
Psmd14|ENSMUSG00000026914	5074.64	-0.127584	0.199073	-0.640891	0.521594	0.81805	Not significant	0.0872203
Maged1|ENSMUSG00000025151	7166.25	-0.140211	0.218814	-0.640775	0.521669	0.81805	Not significant	0.0872203
Gm48653|ENSMUSG00000113425	101.043	-0.237319	0.37039	-0.640727	0.5217	0.81805	Not significant	0.0872203
Igsf21|ENSMUSG00000040972	329.615	-0.266558	0.416051	-0.640685	0.521727	0.81805	Not significant	0.0872203
Slc22a13b|ENSMUSG00000092212	48.3262	-0.319894	0.499254	-0.640743	0.521689	0.81805	Not significant	0.0872203
Chchd4|ENSMUSG00000034203	1578.45	-0.0901614	0.140751	-0.640573	0.5218	0.818114	Not significant	0.0871864
Gan|ENSMUSG00000052557	524.413	-0.105637	0.16496	-0.640379	0.521926	0.818209	Not significant	0.0871357
Gm43662|ENSMUSG00000105571	275.352	-0.199946	0.312215	-0.640411	0.521905	0.818209	Not significant	0.0871357
Serpind1|ENSMUSG00000022766	125.193	0.181819	0.283975	0.640263	0.522002	0.818226	Not significant	0.0871269
Gm45633|ENSMUSG00000109753	13.0506	-0.480126	0.749889	-0.640263	0.522002	0.818226	Not significant	0.0871269
Gbx1|ENSMUSG00000067724	5.61611	0.432219	0.675989	0.639388	0.52257	0.818354	Not significant	0.0870588
Gm47197|ENSMUSG00000111155	9.34117	0.35865	0.560916	0.6394	0.522563	0.818354	Not significant	0.0870588
Gm2981|ENSMUSG00000111027	22.5574	0.237544	0.371347	0.639683	0.522379	0.818354	Not significant	0.0870588
Ppp1ccb|ENSMUSG00000100153	91.4023	0.162332	0.253852	0.639474	0.522515	0.818354	Not significant	0.0870588
Col4a1|ENSMUSG00000031502	522.114	0.160062	0.250265	0.63957	0.522452	0.818354	Not significant	0.0870588
Arih2|ENSMUSG00000064145	3908.79	0.0958001	0.149793	0.639548	0.522466	0.818354	Not significant	0.0870588
Zfp949|ENSMUSG00000032425	1118.53	0.0938571	0.146669	0.639926	0.52222	0.818354	Not significant	0.0870588
Acyp1|ENSMUSG00000008822	426.287	-0.154311	0.241152	-0.639892	0.522243	0.818354	Not significant	0.0870588
Srm|ENSMUSG00000006442	1294.89	-0.175142	0.273697	-0.639911	0.52223	0.818354	Not significant	0.0870588
Gm17907|ENSMUSG00000092526	517.949	-0.191589	0.299521	-0.63965	0.5224	0.818354	Not significant	0.0870588
Scg2|ENSMUSG00000050711	3417.9	-0.19514	0.304983	-0.639838	0.522278	0.818354	Not significant	0.0870588
Pcdh20|ENSMUSG00000050505	558.976	-0.224191	0.350601	-0.639447	0.522532	0.818354	Not significant	0.0870588
Tpt1-ps6|ENSMUSG00000084284	6.92305	-0.411612	0.643534	-0.639612	0.522425	0.818354	Not significant	0.0870588
4930478M13Rik|ENSMUSG00000116311	10.7079	-0.592729	0.92666	-0.639641	0.522406	0.818354	Not significant	0.0870588
Hbq1a|ENSMUSG00000020295	6.45537	-0.677451	1.05916	-0.639613	0.522424	0.818354	Not significant	0.0870588
Fbln2|ENSMUSG00000064080	135.389	0.183845	0.287577	0.63929	0.522634	0.818403	Not significant	0.0870326
|ENSMUSG00000120374	20.042	0.455634	0.712937	0.639094	0.522762	0.818499	Not significant	0.086982
Gm4204|ENSMUSG00000079139	258.872	-0.132253	0.206954	-0.639047	0.522793	0.818499	Not significant	0.086982
Gm7162|ENSMUSG00000089817	23.7582	-0.360186	0.563587	-0.639096	0.522761	0.818499	Not significant	0.086982
Adi1|ENSMUSG00000020629	2520.48	0.0915858	0.143351	0.638893	0.522893	0.818503	Not significant	0.0869798
Acsm3|ENSMUSG00000030935	13.3445	-0.385269	0.602998	-0.638922	0.522874	0.818503	Not significant	0.0869798
Gm15000|ENSMUSG00000081017	12.3589	-0.540002	0.845166	-0.63893	0.522869	0.818503	Not significant	0.0869798
Zfp873|ENSMUSG00000061371	1054.64	-0.155815	0.244035	-0.638494	0.523152	0.818858	Not significant	0.0867914
5530402G07Rik|ENSMUSG00000114723	23.2871	-0.289071	0.45285	-0.638336	0.523255	0.818968	Not significant	0.0867329
Gm9493|ENSMUSG00000044424	18.6326	0.317503	0.497756	0.63787	0.523558	0.819036	Not significant	0.0866968
Prcc|ENSMUSG00000004895	312.486	0.224934	0.352561	0.638001	0.523473	0.819036	Not significant	0.0866968
Atl3|ENSMUSG00000024759	832.072	0.114741	0.179881	0.637871	0.523558	0.819036	Not significant	0.0866968
Ppp2r3a|ENSMUSG00000043154	1799.31	-0.103387	0.162059	-0.637955	0.523503	0.819036	Not significant	0.0866968
|ENSMUSG00000119996	147.189	-0.190473	0.298515	-0.638071	0.523428	0.819036	Not significant	0.0866968
Kcne2|ENSMUSG00000039672	103.675	-0.250416	0.392572	-0.637885	0.523548	0.819036	Not significant	0.0866968
Il2ra|ENSMUSG00000026770	6.27405	-0.574604	0.900786	-0.637891	0.523544	0.819036	Not significant	0.0866968
Rbpjl|ENSMUSG00000017007	15.0668	-0.616892	0.966703	-0.638141	0.523382	0.819036	Not significant	0.0866968
Cnot8|ENSMUSG00000020515	9834.15	0.113654	0.178205	0.637772	0.523622	0.819085	Not significant	0.086671
Tbc1d15|ENSMUSG00000020130	5556.27	0.128876	0.202123	0.637608	0.523729	0.819161	Not significant	0.0866309
Pafah1b1|ENSMUSG00000020745	5208.61	0.116216	0.182286	0.637548	0.523768	0.819161	Not significant	0.0866309
Kcna4|ENSMUSG00000042604	456.829	-0.215379	0.337813	-0.637568	0.523755	0.819161	Not significant	0.0866309
Lamb3|ENSMUSG00000026639	33.1335	-0.238581	0.374345	-0.637329	0.523911	0.819334	Not significant	0.0865393
Gm41639|ENSMUSG00000117421	7.64711	-0.548711	0.861487	-0.636935	0.524167	0.819684	Not significant	0.0863538
Mlf1|ENSMUSG00000048416	59.3271	0.404098	0.634957	0.636418	0.524504	0.819804	Not significant	0.0862899
Gm15445|ENSMUSG00000085311	85.3011	0.256946	0.403692	0.63649	0.524457	0.819804	Not significant	0.0862899
Grin2c|ENSMUSG00000020734	871.937	0.25065	0.393736	0.636595	0.524389	0.819804	Not significant	0.0862899
Gm3365|ENSMUSG00000111594	216.668	0.130696	0.205345	0.636471	0.52447	0.819804	Not significant	0.0862899
Rrm2b|ENSMUSG00000022292	1376.03	-0.102366	0.160802	-0.636596	0.524388	0.819804	Not significant	0.0862899
Mpv17l2|ENSMUSG00000035559	832.286	-0.15484	0.243188	-0.636711	0.524313	0.819804	Not significant	0.0862899
Gm11814|ENSMUSG00000084215	5.95549	-0.446929	0.702253	-0.636422	0.524501	0.819804	Not significant	0.0862899
Wnt11|ENSMUSG00000015957	7.91192	-0.684599	1.07524	-0.636695	0.524323	0.819804	Not significant	0.0862899
Trmt1l|ENSMUSG00000053286	3998.73	0.0930819	0.146318	0.636163	0.52467	0.81986	Not significant	0.0862604
Zfp184|ENSMUSG00000006720	277.939	-0.151668	0.238379	-0.636247	0.524616	0.81986	Not significant	0.0862604
1700001K19Rik|ENSMUSG00000056508	21.851	-0.400645	0.629681	-0.636266	0.524603	0.81986	Not significant	0.0862604
Gm36001|ENSMUSG00000116753	28.1898	-0.431933	0.678955	-0.636173	0.524663	0.81986	Not significant	0.0862604
Gm24045|ENSMUSG00000065047	6.90019	-0.676464	1.06351	-0.636067	0.524732	0.819907	Not significant	0.0862356
Sdhc|ENSMUSG00000058076	3918.42	-0.115538	0.181673	-0.635969	0.524797	0.819956	Not significant	0.0862093
Gm43329|ENSMUSG00000105842	135.82	-0.177274	0.27881	-0.635823	0.524892	0.820003	Not significant	0.0861846
Slc25a23|ENSMUSG00000046329	2941.83	-0.226348	0.355984	-0.635839	0.524881	0.820003	Not significant	0.0861846
Zfp704|ENSMUSG00000040209	1564.67	-0.108831	0.171202	-0.635691	0.524978	0.820087	Not significant	0.08614
Gm48286|ENSMUSG00000113910	11.8564	-0.386219	0.607772	-0.635466	0.525124	0.820265	Not significant	0.0860458
Acaa1a|ENSMUSG00000036138	4341.2	0.209721	0.330174	0.635185	0.525308	0.820399	Not significant	0.0859748
Gm5421|ENSMUSG00000097245	11.7016	-0.293207	0.461573	-0.635236	0.525275	0.820399	Not significant	0.0859748
Gm9169|ENSMUSG00000098198	6.12118	-0.433346	0.682187	-0.63523	0.525279	0.820399	Not significant	0.0859748
Gt(ROSA)26Sor|ENSMUSG00000086429	1627.89	-0.153727	0.242068	-0.635058	0.52539	0.820477	Not significant	0.0859335
Ephb4|ENSMUSG00000029710	90.3901	-0.25427	0.400522	-0.634846	0.525529	0.820643	Not significant	0.0858459
Gabbr1|ENSMUSG00000024462	5816.83	-0.142938	0.225194	-0.634732	0.525603	0.820657	Not significant	0.0858384
Vamp2|ENSMUSG00000020894	5441.21	-0.243337	0.383341	-0.63478	0.525572	0.820657	Not significant	0.0858384
Gm49257|ENSMUSG00000115414	5.04373	0.673943	1.06227	0.634438	0.525795	0.820805	Not significant	0.08576
Gm42743|ENSMUSG00000050936	10.535	-0.420783	0.663183	-0.63449	0.525761	0.820805	Not significant	0.08576
Col6a6|ENSMUSG00000043719	14.7124	-0.518002	0.816474	-0.634437	0.525796	0.820805	Not significant	0.08576
Smc1a|ENSMUSG00000041133	4783.12	0.0930957	0.146756	0.634356	0.525849	0.820837	Not significant	0.085743
Bud31|ENSMUSG00000038722	1813.26	0.132912	0.209589	0.634156	0.525979	0.82099	Not significant	0.0856621
Dnm1l|ENSMUSG00000022789	7111.43	-0.121449	0.191564	-0.633988	0.526088	0.82111	Not significant	0.0855989
Pcnx4|ENSMUSG00000034501	1449.79	-0.124764	0.196816	-0.633911	0.526139	0.821112	Not significant	0.0855976
Gm18982|ENSMUSG00000105798	24.3386	-0.313391	0.494396	-0.633886	0.526155	0.821112	Not significant	0.0855976
Gm11836|ENSMUSG00000081239	27.112	-0.262808	0.414723	-0.633694	0.52628	0.821206	Not significant	0.0855479
Gm10655|ENSMUSG00000074256	4.73906	-0.550069	0.868012	-0.633711	0.526269	0.821206	Not significant	0.0855479
Anks3|ENSMUSG00000022515	2145.52	0.170623	0.269287	0.633611	0.526335	0.82124	Not significant	0.0855302
Slc4a1|ENSMUSG00000006574	6.57097	-0.966988	1.52629	-0.633554	0.526372	0.821247	Not significant	0.0855264
Gm48605|ENSMUSG00000113892	7.55413	-0.611127	0.964931	-0.633337	0.526513	0.821417	Not significant	0.0854364
Zfp950|ENSMUSG00000074733	5938.87	-0.114601	0.18099	-0.633192	0.526608	0.821433	Not significant	0.0854276
Trim35|ENSMUSG00000022043	5853.71	-0.129241	0.204113	-0.633185	0.526613	0.821433	Not significant	0.0854276
Gm14541|ENSMUSG00000084265	21.5978	-0.285783	0.451352	-0.633171	0.526622	0.821433	Not significant	0.0854276
Uqcc1|ENSMUSG00000005882	2682.65	-0.0802499	0.126777	-0.633	0.526734	0.821557	Not significant	0.0853621
Gmpr|ENSMUSG00000000253	2476.28	-0.108465	0.171392	-0.632848	0.526833	0.821612	Not significant	0.0853332
Gm18101|ENSMUSG00000110726	19.3735	-0.288133	0.455297	-0.632846	0.526834	0.821612	Not significant	0.0853332
Plcl1|ENSMUSG00000038349	1970.12	0.109951	0.173818	0.632561	0.52702	0.821771	Not significant	0.0852493
Gm13459|ENSMUSG00000083973	16.2165	-0.310073	0.490237	-0.632496	0.527063	0.821771	Not significant	0.0852493
Nog|ENSMUSG00000048616	18.4969	-0.335583	0.530475	-0.632608	0.52699	0.821771	Not significant	0.0852493
E130119H09Rik|ENSMUSG00000114069	10.411	-0.432863	0.684378	-0.632491	0.527066	0.821771	Not significant	0.0852493
Gm30238|ENSMUSG00000103898	103.384	-0.259415	0.410198	-0.632413	0.527117	0.821799	Not significant	0.0852344
Gm30539|ENSMUSG00000112035	28.5516	0.376511	0.596221	0.631495	0.527717	0.821921	Not significant	0.0851698
Gm9530|ENSMUSG00000096950	20.3061	0.323346	0.511889	0.631671	0.527602	0.821921	Not significant	0.0851698
Erbb2|ENSMUSG00000062312	64.8954	0.307424	0.486346	0.63211	0.527315	0.821921	Not significant	0.0851698
Bmp6|ENSMUSG00000039004	59.5344	0.212846	0.336906	0.631765	0.52754	0.821921	Not significant	0.0851698
Abhd1|ENSMUSG00000006638	38.5599	0.192194	0.304332	0.631529	0.527695	0.821921	Not significant	0.0851698
Gm6560|ENSMUSG00000104913	92.8082	0.176323	0.27914	0.631663	0.527607	0.821921	Not significant	0.0851698
1110019D14Rik|ENSMUSG00000097616	432.739	0.124302	0.196738	0.631815	0.527508	0.821921	Not significant	0.0851698
BC002059|ENSMUSG00000060149	924.773	0.12267	0.194047	0.632169	0.527276	0.821921	Not significant	0.0851698
Snx10|ENSMUSG00000038301	6068.01	0.10888	0.172316	0.63186	0.527479	0.821921	Not significant	0.0851698
Rrn3|ENSMUSG00000022682	2353.99	0.0978015	0.154752	0.63199	0.527393	0.821921	Not significant	0.0851698
Usp34|ENSMUSG00000056342	2651.68	-0.110838	0.175508	-0.631529	0.527694	0.821921	Not significant	0.0851698
Gm11242|ENSMUSG00000083050	179.501	-0.186482	0.295175	-0.631767	0.527539	0.821921	Not significant	0.0851698
Gm47814|ENSMUSG00000114575	36.2315	-0.223948	0.354603	-0.631547	0.527683	0.821921	Not significant	0.0851698
Gm16141|ENSMUSG00000087507	29.9644	-0.273845	0.43326	-0.632056	0.52735	0.821921	Not significant	0.0851698
|ENSMUSG00000120906	15.1906	-0.449843	0.71229	-0.631545	0.527685	0.821921	Not significant	0.0851698
Gm7665|ENSMUSG00000063628	5.79341	-0.526053	0.832949	-0.631555	0.527678	0.821921	Not significant	0.0851698
Sardh|ENSMUSG00000009614	631.785	0.266248	0.421702	0.631367	0.527801	0.822001	Not significant	0.0851275
Xpo6|ENSMUSG00000000131	4012.98	0.159566	0.252855	0.631057	0.528004	0.822266	Not significant	0.0849874
Ing1|ENSMUSG00000045969	1092.89	0.118633	0.188034	0.630914	0.528097	0.82236	Not significant	0.0849378
Bid|ENSMUSG00000004446	3456.52	0.116421	0.184572	0.63076	0.528197	0.822467	Not significant	0.0848816
Ptdss1|ENSMUSG00000021518	5324.63	0.0923682	0.146493	0.630529	0.528349	0.822651	Not significant	0.0847842
Gm22549|ENSMUSG00000119117	13.2347	-0.41582	0.659613	-0.630399	0.528433	0.822733	Not significant	0.0847412
Art2a|ENSMUSG00000092517	5.03022	0.674023	1.0694	0.630282	0.52851	0.822761	Not significant	0.0847261
Gnas|ENSMUSG00000027523	158.019	-0.126977	0.201465	-0.630271	0.528517	0.822761	Not significant	0.0847261
Rin2|ENSMUSG00000001768	20674.2	0.121505	0.192817	0.630161	0.528589	0.822772	Not significant	0.0847206
Dok4|ENSMUSG00000040631	128.942	-0.196668	0.312074	-0.630198	0.528565	0.822772	Not significant	0.0847206
C030005K06Rik|ENSMUSG00000086600	53.9173	-0.166115	0.263672	-0.630008	0.528689	0.822877	Not significant	0.0846651
Pdcl|ENSMUSG00000009030	3473.65	0.114993	0.182556	0.629903	0.528758	0.822934	Not significant	0.0846352
B830017H08Rik|ENSMUSG00000116652	10.3254	0.383374	0.609027	0.629487	0.52903	0.823103	Not significant	0.0845457
Neil1|ENSMUSG00000032298	580.885	0.182075	0.289192	0.629598	0.528958	0.823103	Not significant	0.0845457
Tbc1d5|ENSMUSG00000023923	3769.56	0.124261	0.197387	0.629526	0.529005	0.823103	Not significant	0.0845457
Wdsub1|ENSMUSG00000026988	1279.2	0.0814093	0.129294	0.629646	0.528926	0.823103	Not significant	0.0845457
Prr36|ENSMUSG00000064125	91.0891	-0.152489	0.242209	-0.629578	0.528971	0.823103	Not significant	0.0845457
Pggt1b|ENSMUSG00000024477	3377.98	0.092306	0.146658	0.629395	0.52909	0.823136	Not significant	0.0845282
4930583K01Rik|ENSMUSG00000055159	6.62175	-0.595678	0.946491	-0.629354	0.529117	0.823136	Not significant	0.0845282
Gm24727|ENSMUSG00000119577	5.02164	0.606716	0.964351	0.629145	0.529254	0.823147	Not significant	0.0845227
Gm20939|ENSMUSG00000095193	571.505	0.146269	0.232446	0.629261	0.529178	0.823147	Not significant	0.0845227
Zfp72|ENSMUSG00000069184	551.431	-0.153327	0.243702	-0.629159	0.529245	0.823147	Not significant	0.0845227
Epha4|ENSMUSG00000026235	1972.73	-0.173824	0.276262	-0.6292	0.529218	0.823147	Not significant	0.0845227
Fkbp6|ENSMUSG00000040013	5.3581	0.624074	0.992476	0.628805	0.529476	0.823218	Not significant	0.084485
Loxl1|ENSMUSG00000032334	23.5113	0.389295	0.619635	0.628265	0.52983	0.823218	Not significant	0.084485
Gm24762|ENSMUSG00000065623	14.2822	0.351265	0.559087	0.628284	0.529818	0.823218	Not significant	0.084485
3830403N18Rik|ENSMUSG00000031125	519.472	0.229548	0.365191	0.628568	0.529632	0.823218	Not significant	0.084485
Ier3|ENSMUSG00000003541	371.12	0.200553	0.319465	0.627778	0.530149	0.823218	Not significant	0.084485
Gm43460|ENSMUSG00000106891	103.791	0.185778	0.295572	0.628537	0.529652	0.823218	Not significant	0.084485
Chd4|ENSMUSG00000063870	2529.47	0.166224	0.264596	0.628218	0.529861	0.823218	Not significant	0.084485
Hnrnpc|ENSMUSG00000060373	11712	0.123115	0.196017	0.628084	0.529949	0.823218	Not significant	0.084485
Tcea1|ENSMUSG00000033813	3259.86	0.114545	0.182459	0.627785	0.530145	0.823218	Not significant	0.084485
Ncbp1|ENSMUSG00000028330	3048.79	0.091284	0.145149	0.628897	0.529416	0.823218	Not significant	0.084485
Actr10|ENSMUSG00000021076	5122.34	-0.104474	0.166414	-0.627797	0.530137	0.823218	Not significant	0.084485
Lpl|ENSMUSG00000015568	1694.07	-0.13009	0.207003	-0.628444	0.529713	0.823218	Not significant	0.084485
Lhpp|ENSMUSG00000030946	452.401	-0.150261	0.239159	-0.628292	0.529813	0.823218	Not significant	0.084485
Elmod3|ENSMUSG00000056698	943.222	-0.156876	0.249726	-0.628195	0.529876	0.823218	Not significant	0.084485
Skp1|ENSMUSG00000036309	16937.9	-0.166944	0.265916	-0.627808	0.53013	0.823218	Not significant	0.084485
Pgap6|ENSMUSG00000024180	445.187	-0.174048	0.276878	-0.628611	0.529604	0.823218	Not significant	0.084485
Ror1|ENSMUSG00000035305	147.307	-0.185455	0.295046	-0.628561	0.529636	0.823218	Not significant	0.084485
Pkd2l1|ENSMUSG00000037578	47.849	-0.249387	0.397137	-0.627963	0.530028	0.823218	Not significant	0.084485
Gm5436|ENSMUSG00000042962	23.2887	-0.293092	0.466001	-0.628952	0.52938	0.823218	Not significant	0.084485
P2rx3|ENSMUSG00000027071	18.5793	-0.34574	0.550269	-0.62831	0.529801	0.823218	Not significant	0.084485
Snora20|ENSMUSG00000064637	12.387	-0.388001	0.617656	-0.628182	0.529885	0.823218	Not significant	0.084485
D630002J18Rik|ENSMUSG00000097293	9.78753	-0.43514	0.692895	-0.628003	0.530002	0.823218	Not significant	0.084485
Gm16053|ENSMUSG00000083974	8.73394	-0.476111	0.75804	-0.628082	0.529951	0.823218	Not significant	0.084485
Gm31518|ENSMUSG00000110447	9.92204	-0.574339	0.914731	-0.627878	0.530084	0.823218	Not significant	0.084485
4921513I03Rik|ENSMUSG00000044544	5.57493	-0.637393	1.01464	-0.628193	0.529878	0.823218	Not significant	0.084485
Gm44874|ENSMUSG00000108376	12.6544	-0.647347	1.02957	-0.628754	0.52951	0.823218	Not significant	0.084485
Gm48768|ENSMUSG00000112346	57.2216	0.190939	0.304205	0.627663	0.530224	0.823284	Not significant	0.0844501
Nt5c3|ENSMUSG00000029780	2097.23	-0.117809	0.187713	-0.627603	0.530264	0.823295	Not significant	0.0844445
Ptgis|ENSMUSG00000017969	70.3116	0.248809	0.396513	0.627493	0.530336	0.823357	Not significant	0.0844119
Vgll4|ENSMUSG00000030315	2410.41	0.141596	0.225699	0.627366	0.530419	0.823435	Not significant	0.0843709
|ENSMUSG00000120313	28.1481	-0.318715	0.508064	-0.627312	0.530455	0.823439	Not significant	0.0843686
2310043P16Rik|ENSMUSG00000108732	45.7932	0.32931	0.525152	0.627076	0.53061	0.823629	Not significant	0.0842683
1110002O04Rik|ENSMUSG00000102531	20.6975	-0.27129	0.432682	-0.626997	0.530661	0.823658	Not significant	0.0842529
Decr2|ENSMUSG00000036775	1420.88	-0.0880874	0.140512	-0.626902	0.530723	0.823671	Not significant	0.0842464
Taf9b|ENSMUSG00000047242	1961.59	-0.163348	0.260571	-0.626885	0.530735	0.823671	Not significant	0.0842464
Gm33869|ENSMUSG00000112358	54.3421	0.241062	0.384582	0.626816	0.53078	0.82369	Not significant	0.0842362
Gm23428|ENSMUSG00000084437	6.77778	0.509859	0.813749	0.626556	0.53095	0.823904	Not significant	0.0841235
Gm7285|ENSMUSG00000105408	151.948	0.147866	0.236031	0.626471	0.531006	0.82394	Not significant	0.0841042
Gm44593|ENSMUSG00000109088	12.837	0.567074	0.905549	0.626221	0.53117	0.823966	Not significant	0.0840908
Gm10575|ENSMUSG00000073787	24.8379	0.379985	0.606788	0.626224	0.531168	0.823966	Not significant	0.0840908
Zmynd19|ENSMUSG00000026974	197.449	0.21667	0.346009	0.626196	0.531186	0.823966	Not significant	0.0840908
Commd1|ENSMUSG00000051355	675.682	0.102851	0.164236	0.626241	0.531157	0.823966	Not significant	0.0840908
Csdc2|ENSMUSG00000042109	1600.44	-0.274272	0.437975	-0.626228	0.531165	0.823966	Not significant	0.0840908
Gamt|ENSMUSG00000020150	430.659	-0.155361	0.248158	-0.626059	0.531276	0.824055	Not significant	0.0840438
Gm6467|ENSMUSG00000117327	23.323	-0.221119	0.353233	-0.625985	0.531325	0.82408	Not significant	0.0840306
Mkrn1-ps1|ENSMUSG00000082389	9.89175	0.428528	0.684692	0.62587	0.5314	0.824095	Not significant	0.0840226
Smim13|ENSMUSG00000091264	3532.18	0.135356	0.21626	0.625895	0.531384	0.824095	Not significant	0.0840226
Gm10388|ENSMUSG00000107894	24.9695	0.312001	0.498557	0.625808	0.531441	0.824108	Not significant	0.0840159
Mrpl27|ENSMUSG00000024414	1626.97	-0.118256	0.188989	-0.625729	0.531493	0.824137	Not significant	0.0840004
Snx33|ENSMUSG00000032733	242.874	-0.199661	0.319146	-0.625612	0.53157	0.824206	Not significant	0.0839643
Cnpy3|ENSMUSG00000023973	4243.59	0.220993	0.353536	0.625093	0.53191	0.824305	Not significant	0.0839118
|ENSMUSG00000121458	85.5228	0.202494	0.323834	0.625301	0.531773	0.824305	Not significant	0.0839118
Ttc30a2|ENSMUSG00000075272	120.533	0.191275	0.305923	0.625241	0.531813	0.824305	Not significant	0.0839118
Srrd|ENSMUSG00000029346	852.611	0.136164	0.217751	0.625318	0.531762	0.824305	Not significant	0.0839118
Tent4b|ENSMUSG00000036779	1080.12	0.134229	0.214727	0.625116	0.531895	0.824305	Not significant	0.0839118
Vps13c|ENSMUSG00000035284	2626.22	-0.12727	0.203611	-0.625066	0.531928	0.824305	Not significant	0.0839118
Ccdc167|ENSMUSG00000024018	235.415	-0.138168	0.220988	-0.62523	0.53182	0.824305	Not significant	0.0839118
|ENSMUSG00000120914	57.6509	-0.178906	0.286157	-0.6252	0.53184	0.824305	Not significant	0.0839118
Lpar4|ENSMUSG00000049929	109.445	-0.271301	0.433781	-0.625434	0.531686	0.824305	Not significant	0.0839118
Rpl31-ps9|ENSMUSG00000094122	12.5213	0.453809	0.726379	0.624755	0.532132	0.824418	Not significant	0.0838524
Gpr179|ENSMUSG00000070337	30.2825	0.317051	0.507383	0.624874	0.532054	0.824418	Not significant	0.0838524
Gm13408|ENSMUSG00000081992	34.383	0.30756	0.492253	0.624801	0.532102	0.824418	Not significant	0.0838524
Mark3|ENSMUSG00000007411	4003.89	0.158444	0.253587	0.62481	0.532096	0.824418	Not significant	0.0838524
Gm9645|ENSMUSG00000106421	7.93693	0.713231	1.14187	0.624618	0.532222	0.824435	Not significant	0.0838437
Gngt2|ENSMUSG00000038811	3007.17	0.15214	0.243553	0.624671	0.532187	0.824435	Not significant	0.0838437
Pcdhgb6|ENSMUSG00000103088	223.425	-0.196081	0.313935	-0.624589	0.532241	0.824435	Not significant	0.0838437
4921515G04Rik|ENSMUSG00000115829	49.0826	-0.215409	0.344908	-0.62454	0.532273	0.824435	Not significant	0.0838437
Tpm3|ENSMUSG00000027940	18605.1	0.111813	0.179077	0.624384	0.532376	0.824543	Not significant	0.0837868
Lin52|ENSMUSG00000085793	2489.07	-0.16646	0.266636	-0.624295	0.532434	0.824583	Not significant	0.0837657
|ENSMUSG00000120030	16.1566	0.347963	0.557469	0.624185	0.532506	0.824635	Not significant	0.0837384
4833413G10Rik|ENSMUSG00000104950	52.502	-0.20874	0.334443	-0.624144	0.532533	0.824635	Not significant	0.0837384
Adra2b|ENSMUSG00000058620	21.8667	0.383281	0.61438	0.62385	0.532726	0.824655	Not significant	0.0837276
Gm3198|ENSMUSG00000109447	18.9073	0.26863	0.430941	0.623356	0.53305	0.824655	Not significant	0.0837276
Ccdc9|ENSMUSG00000041375	479.08	0.233986	0.375203	0.623625	0.532874	0.824655	Not significant	0.0837276
Pcif1|ENSMUSG00000039849	2563.69	0.217618	0.348815	0.623877	0.532708	0.824655	Not significant	0.0837276
Gm47572|ENSMUSG00000112922	85.1875	0.173144	0.277747	0.623387	0.53303	0.824655	Not significant	0.0837276
Morf4l1|ENSMUSG00000062270	16880.3	0.119555	0.191801	0.623327	0.53307	0.824655	Not significant	0.0837276
Ttll4|ENSMUSG00000033257	1878.52	0.118525	0.190041	0.62368	0.532837	0.824655	Not significant	0.0837276
Polr1c|ENSMUSG00000067148	1223.44	0.106143	0.170192	0.623664	0.532848	0.824655	Not significant	0.0837276
Mrpl54|ENSMUSG00000034932	713.486	-0.111502	0.178739	-0.623829	0.53274	0.824655	Not significant	0.0837276
Nprl3|ENSMUSG00000020289	1715.28	-0.13537	0.217135	-0.623438	0.532997	0.824655	Not significant	0.0837276
Kyat3|ENSMUSG00000040213	650.125	-0.137051	0.21969	-0.623839	0.532734	0.824655	Not significant	0.0837276
Lancl2|ENSMUSG00000062190	769.606	-0.173634	0.278498	-0.623465	0.532979	0.824655	Not significant	0.0837276
Gm20300|ENSMUSG00000111080	2713.73	-0.186666	0.299134	-0.624021	0.532614	0.824655	Not significant	0.0837276
Adra1b|ENSMUSG00000050541	64.8498	-0.275415	0.441702	-0.623531	0.532936	0.824655	Not significant	0.0837276
Gm25596|ENSMUSG00000119317	10.8865	-0.36496	0.585463	-0.62337	0.533042	0.824655	Not significant	0.0837276
|ENSMUSG00000121026	11.821	-0.404738	0.649038	-0.623596	0.532893	0.824655	Not significant	0.0837276
Fto|ENSMUSG00000055932	5280.79	-0.0871953	0.139927	-0.623148	0.533187	0.824787	Not significant	0.0836583
Frem1|ENSMUSG00000059049	193.222	-0.215838	0.346403	-0.623084	0.533229	0.824801	Not significant	0.0836507
Tamm41|ENSMUSG00000030316	577.321	-0.088065	0.141359	-0.622988	0.533292	0.824848	Not significant	0.0836259
Ndufs6|ENSMUSG00000021606	2027.82	-0.145678	0.23388	-0.622874	0.533367	0.824914	Not significant	0.0835915
Gm43256|ENSMUSG00000105818	33.9174	-0.247904	0.398084	-0.622744	0.533453	0.824945	Not significant	0.0835752
Gm53041|ENSMUSG00000118619	6.99607	-0.632803	1.01611	-0.622773	0.533434	0.824945	Not significant	0.0835752
Gm14508|ENSMUSG00000085376	97.4122	0.25446	0.408732	0.62256	0.533574	0.824996	Not significant	0.083548
Degs1|ENSMUSG00000038633	6281.91	0.104387	0.167691	0.622494	0.533617	0.824996	Not significant	0.083548
Kat6a|ENSMUSG00000031540	1915.02	0.0992624	0.159446	0.622544	0.533584	0.824996	Not significant	0.083548
|ENSMUSG00000120735	67.0521	-0.266814	0.428595	-0.622532	0.533592	0.824996	Not significant	0.083548
Scap|ENSMUSG00000032485	2210.84	0.173486	0.278718	0.622444	0.53365	0.824996	Not significant	0.083548
Ckap4|ENSMUSG00000046841	363.936	0.196094	0.315086	0.622351	0.533711	0.825	Not significant	0.0835462
Pick1|ENSMUSG00000068206	679.224	-0.181247	0.291234	-0.622341	0.533717	0.825	Not significant	0.0835462
Gm52964|ENSMUSG00000118502	25.3115	0.336701	0.541646	0.621626	0.534188	0.825329	Not significant	0.0833726
Usp51|ENSMUSG00000067215	44.6166	0.301629	0.485232	0.621619	0.534193	0.825329	Not significant	0.0833726
Fbxl17|ENSMUSG00000023965	686.025	0.103622	0.166674	0.621702	0.534138	0.825329	Not significant	0.0833726
Aplf|ENSMUSG00000030051	256.072	-0.122672	0.197281	-0.621813	0.534065	0.825329	Not significant	0.0833726
Fgf2|ENSMUSG00000037225	310.924	-0.142869	0.229783	-0.621756	0.534103	0.825329	Not significant	0.0833726
Faxc|ENSMUSG00000028246	409.953	-0.167185	0.268946	-0.62163	0.534185	0.825329	Not significant	0.0833726
Gm10243|ENSMUSG00000095526	51.4776	-0.190719	0.30673	-0.621782	0.534085	0.825329	Not significant	0.0833726
Gm16057|ENSMUSG00000081970	11.4482	-0.544671	0.875773	-0.621932	0.533987	0.825329	Not significant	0.0833726
Gm43761|ENSMUSG00000106856	55.8732	0.31941	0.514074	0.62133	0.534382	0.82535	Not significant	0.0833616
Gm5823|ENSMUSG00000117813	13.4868	0.287711	0.463116	0.62125	0.534435	0.82535	Not significant	0.0833616
Niban3|ENSMUSG00000043243	81.2618	0.258938	0.416637	0.621497	0.534273	0.82535	Not significant	0.0833616
Gtf2ird1|ENSMUSG00000023079	809.529	0.180806	0.291023	0.621279	0.534416	0.82535	Not significant	0.0833616
Mir344c|ENSMUSG00000077107	34.3735	-0.188429	0.303165	-0.621542	0.534243	0.82535	Not significant	0.0833616
Gm24616|ENSMUSG00000065208	7.95314	-0.444237	0.714973	-0.621334	0.53438	0.82535	Not significant	0.0833616
Or2r3|ENSMUSG00000091983	5.95121	-0.473382	0.761909	-0.62131	0.534396	0.82535	Not significant	0.0833616
Gm14321|ENSMUSG00000084797	8.1489	0.613964	0.989266	0.620625	0.534846	0.825538	Not significant	0.0832628
Chaf1a|ENSMUSG00000002835	80.2076	0.329442	0.530575	0.620914	0.534656	0.825538	Not significant	0.0832628
Sart3|ENSMUSG00000018974	1793.7	0.196014	0.315725	0.620838	0.534706	0.825538	Not significant	0.0832628
Ptk2b|ENSMUSG00000059456	6141.96	0.148865	0.239818	0.620741	0.53477	0.825538	Not significant	0.0832628
Nupr1|ENSMUSG00000030717	1845.3	0.126837	0.204407	0.620512	0.534921	0.825538	Not significant	0.0832628
Xpa|ENSMUSG00000028329	601.227	0.115113	0.185474	0.620641	0.534836	0.825538	Not significant	0.0832628
Tmem159|ENSMUSG00000030917	1499.64	0.114642	0.184634	0.620916	0.534655	0.825538	Not significant	0.0832628
Lrrc8c|ENSMUSG00000054720	467.974	-0.134054	0.215871	-0.620988	0.534607	0.825538	Not significant	0.0832628
Bhlhb9|ENSMUSG00000072964	2835.86	-0.137633	0.221822	-0.620468	0.53495	0.825538	Not significant	0.0832628
Snx22|ENSMUSG00000039452	178.023	-0.194851	0.313983	-0.620577	0.534878	0.825538	Not significant	0.0832628
Gm48092|ENSMUSG00000110758	53.7571	-0.301414	0.485774	-0.620481	0.534941	0.825538	Not significant	0.0832628
Gm26876|ENSMUSG00000097372	8.53048	-0.552045	0.889613	-0.620546	0.534899	0.825538	Not significant	0.0832628
Lrrc61|ENSMUSG00000073096	502.251	0.239588	0.386234	0.620319	0.535048	0.825588	Not significant	0.0832366
Ly6h|ENSMUSG00000022577	521.257	-0.201296	0.324483	-0.620358	0.535022	0.825588	Not significant	0.0832366
Cdyl2|ENSMUSG00000031758	475.639	0.149436	0.240948	0.620199	0.535126	0.825659	Not significant	0.0831992
Mboat1|ENSMUSG00000038732	455.845	-0.10857	0.17509	-0.620082	0.535204	0.825728	Not significant	0.0831628
Abca6|ENSMUSG00000044749	128.019	0.167676	0.270641	0.61955	0.535554	0.825984	Not significant	0.0830284
Mesd|ENSMUSG00000038503	4340.23	0.102064	0.164712	0.619649	0.535489	0.825984	Not significant	0.0830284
Oxnad1|ENSMUSG00000021906	839.694	-0.100319	0.161928	-0.61953	0.535567	0.825984	Not significant	0.0830284
Wbp1|ENSMUSG00000030035	1304.33	-0.154172	0.248842	-0.619559	0.535548	0.825984	Not significant	0.0830284
Myo10|ENSMUSG00000022272	1264.64	-0.177932	0.287212	-0.619516	0.535577	0.825984	Not significant	0.0830284
Gm43260|ENSMUSG00000105933	35.4352	-0.227377	0.366923	-0.619687	0.535464	0.825984	Not significant	0.0830284
Dbp|ENSMUSG00000059824	503.736	-0.260535	0.42057	-0.619482	0.535599	0.825984	Not significant	0.0830284
Pomt1|ENSMUSG00000039254	1104.94	0.177902	0.287302	0.619215	0.535774	0.826154	Not significant	0.0829392
Stk32b|ENSMUSG00000029123	15.5646	-0.401234	0.647929	-0.619256	0.535748	0.826154	Not significant	0.0829392
Gm8228|ENSMUSG00000099779	4.40861	0.630353	1.01838	0.618975	0.535933	0.826186	Not significant	0.0829224
Gins4|ENSMUSG00000031546	1727.13	0.0898909	0.14522	0.618999	0.535917	0.826186	Not significant	0.0829224
A530017D24Rik|ENSMUSG00000072847	168.566	-0.125451	0.202654	-0.619038	0.535891	0.826186	Not significant	0.0829224
Gm50210|ENSMUSG00000118064	15.8039	-0.352321	0.569233	-0.618939	0.535957	0.826186	Not significant	0.0829224
Gm44135|ENSMUSG00000107715	5.15422	-0.641373	1.03625	-0.618935	0.535959	0.826186	Not significant	0.0829224
Epop|ENSMUSG00000043439	177.825	-0.245335	0.396427	-0.618867	0.536004	0.826205	Not significant	0.0829124
Spata46|ENSMUSG00000042800	92.7094	0.208472	0.336984	0.618641	0.536153	0.826289	Not significant	0.0828681
Gm16758|ENSMUSG00000086534	5.99805	-0.571497	0.923739	-0.618678	0.536128	0.826289	Not significant	0.0828681
Gm35101|ENSMUSG00000112810	5.07083	-0.586562	0.948156	-0.618635	0.536157	0.826289	Not significant	0.0828681
Smarca5-ps|ENSMUSG00000052912	5.73946	0.735791	1.18964	0.618497	0.536248	0.826337	Not significant	0.0828428
Zfp386|ENSMUSG00000042063	2055.58	0.117582	0.190112	0.618488	0.536254	0.826337	Not significant	0.0828428
Gm39271|ENSMUSG00000110716	7.35059	-0.545357	0.881852	-0.618422	0.536297	0.826353	Not significant	0.0828344
Slc39a10|ENSMUSG00000025986	5666.33	0.139553	0.225685	0.61835	0.536344	0.826376	Not significant	0.0828226
Supt4a|ENSMUSG00000020485	3060.51	0.134848	0.218179	0.618059	0.536536	0.826604	Not significant	0.0827023
Tmem97|ENSMUSG00000037278	980.091	0.104774	0.169531	0.618026	0.536559	0.826604	Not significant	0.0827023
Tardbp|ENSMUSG00000041459	5603.88	-0.113543	0.183794	-0.617771	0.536727	0.826813	Not significant	0.0825929
Lsmem1|ENSMUSG00000071342	20.4197	-0.386367	0.625576	-0.617618	0.536827	0.826878	Not significant	0.0825584
Gm10167|ENSMUSG00000066554	11.0355	-0.495803	0.802782	-0.617606	0.536835	0.826878	Not significant	0.0825584
Dvl2|ENSMUSG00000020888	528.782	0.244203	0.395449	0.617532	0.536884	0.826903	Not significant	0.0825453
Tmem240|ENSMUSG00000084845	137.532	0.237076	0.384119	0.617193	0.537108	0.827026	Not significant	0.0824806
Zfp551|ENSMUSG00000034071	343.919	0.163565	0.265103	0.616989	0.537242	0.827026	Not significant	0.0824806
Rpl5|ENSMUSG00000058558	5694.8	0.130328	0.211191	0.617108	0.537164	0.827026	Not significant	0.0824806
Pigbos1|ENSMUSG00000098332	317.343	-0.145574	0.235825	-0.617298	0.537038	0.827026	Not significant	0.0824806
Slc6a11|ENSMUSG00000030307	2818.26	-0.216246	0.350488	-0.616985	0.537245	0.827026	Not significant	0.0824806
Gm38126|ENSMUSG00000104053	59.641	-0.222398	0.360356	-0.617162	0.537128	0.827026	Not significant	0.0824806
Gm15743|ENSMUSG00000086645	23.1546	-0.37693	0.610943	-0.616963	0.537259	0.827026	Not significant	0.0824806
Sox18|ENSMUSG00000046470	57.6334	-0.384623	0.623388	-0.616989	0.537242	0.827026	Not significant	0.0824806
Gm29156|ENSMUSG00000100480	9.60478	-0.550513	0.892219	-0.617015	0.537225	0.827026	Not significant	0.0824806
Il4|ENSMUSG00000000869	81.6206	-0.158375	0.256758	-0.616825	0.53735	0.827059	Not significant	0.0824634
|ENSMUSG00000120443	37.5457	-0.176965	0.286912	-0.616792	0.537372	0.827059	Not significant	0.0824634
Gm17669|ENSMUSG00000091695	7.03547	-0.468172	0.759056	-0.616782	0.537379	0.827059	Not significant	0.0824634
Gm41750|ENSMUSG00000118370	10.437	0.431628	0.700078	0.616543	0.537537	0.8271	Not significant	0.0824418
Gm25328|ENSMUSG00000119862	38.8473	-0.18293	0.296701	-0.616549	0.537533	0.8271	Not significant	0.0824418
Nptx1|ENSMUSG00000025582	1640.09	-0.189576	0.307431	-0.616646	0.537468	0.8271	Not significant	0.0824418
Gm45428|ENSMUSG00000109956	57.8069	-0.297346	0.482211	-0.61663	0.537478	0.8271	Not significant	0.0824418
Smpd3|ENSMUSG00000031906	519.949	-0.185869	0.30153	-0.616418	0.537619	0.827176	Not significant	0.0824019
Mbd6|ENSMUSG00000025409	295.981	0.233027	0.378269	0.616036	0.537871	0.82728	Not significant	0.0823473
Gm20541|ENSMUSG00000092390	62.7924	0.200177	0.324943	0.616039	0.537869	0.82728	Not significant	0.0823473
Tmem199|ENSMUSG00000051232	3210.69	0.079583	0.12919	0.616017	0.537883	0.82728	Not significant	0.0823473
Garnl3|ENSMUSG00000038860	4076.8	-0.0918608	0.149114	-0.616044	0.537866	0.82728	Not significant	0.0823473
Gm11478|ENSMUSG00000083992	81.825	-0.150309	0.243925	-0.616209	0.537756	0.82728	Not significant	0.0823473
Slc28a3|ENSMUSG00000021553	9.29759	-0.631007	1.02432	-0.616023	0.537879	0.82728	Not significant	0.0823473
|ENSMUSG00000121251	53.2922	0.233994	0.379925	0.615894	0.537964	0.827355	Not significant	0.0823083
Evpl|ENSMUSG00000034282	22.4957	0.393947	0.640208	0.615343	0.538328	0.827369	Not significant	0.0823008
Rpl28-ps3|ENSMUSG00000079942	14.7457	0.340732	0.55338	0.615728	0.538074	0.827369	Not significant	0.0823008
Slc18a1|ENSMUSG00000036330	25.3691	0.284823	0.46256	0.615753	0.538057	0.827369	Not significant	0.0823008
Prkcsh|ENSMUSG00000003402	2079.11	0.237413	0.385828	0.615334	0.538334	0.827369	Not significant	0.0823008
Baiap2l1|ENSMUSG00000038859	210.628	0.160136	0.26021	0.61541	0.538284	0.827369	Not significant	0.0823008
Tmbim1|ENSMUSG00000006301	3057.36	0.145725	0.236819	0.615343	0.538329	0.827369	Not significant	0.0823008
Slc25a37|ENSMUSG00000034248	2144.7	0.11406	0.185261	0.61567	0.538112	0.827369	Not significant	0.0823008
Ing4|ENSMUSG00000030330	568.069	-0.122293	0.198704	-0.615451	0.538257	0.827369	Not significant	0.0823008
Gm10705|ENSMUSG00000074506	22.2346	-0.238637	0.387773	-0.615405	0.538287	0.827369	Not significant	0.0823008
9330198I05Rik|ENSMUSG00000104904	16.3088	-0.276639	0.449435	-0.615525	0.538208	0.827369	Not significant	0.0823008
AV099323|ENSMUSG00000087377	13.4854	-0.299517	0.486379	-0.61581	0.53802	0.827369	Not significant	0.0823008
Gm15988|ENSMUSG00000083771	7.53424	0.441117	0.717026	0.615203	0.53842	0.827451	Not significant	0.0822579
Pomk|ENSMUSG00000037251	1752.65	0.093116	0.151391	0.61507	0.538508	0.827535	Not significant	0.0822134
Mmp15|ENSMUSG00000031790	95.2215	0.33277	0.541173	0.614905	0.538617	0.827569	Not significant	0.0821959
Skap1|ENSMUSG00000057058	33.5716	0.248724	0.404503	0.614888	0.538629	0.827569	Not significant	0.0821959
BC106179|ENSMUSG00000045231	113.528	0.208437	0.338978	0.614899	0.538622	0.827569	Not significant	0.0821959
Gm15492|ENSMUSG00000085012	4.3787	0.6233	1.01418	0.614583	0.53883	0.827629	Not significant	0.0821642
B630019A10Rik|ENSMUSG00000068463	30.4113	0.274059	0.445913	0.614601	0.538818	0.827629	Not significant	0.0821642
Tcf7l2|ENSMUSG00000024985	1235.49	0.122939	0.200046	0.614551	0.538851	0.827629	Not significant	0.0821642
Ccnyl1|ENSMUSG00000070871	339.229	-0.122745	0.199758	-0.614468	0.538906	0.827629	Not significant	0.0821642
Pbdc1|ENSMUSG00000031226	1439.84	-0.162474	0.26439	-0.614524	0.538869	0.827629	Not significant	0.0821642
|ENSMUSG00000120766	88.5944	-0.184053	0.299507	-0.614518	0.538873	0.827629	Not significant	0.0821642
Gm20468|ENSMUSG00000092539	28.2946	-0.30381	0.494458	-0.614431	0.53893	0.827629	Not significant	0.0821642
Gm31749|ENSMUSG00000108617	11.3646	-0.336171	0.547027	-0.614542	0.538858	0.827629	Not significant	0.0821642
Gm47096|ENSMUSG00000112547	215.615	-0.108384	0.176435	-0.614303	0.539015	0.827709	Not significant	0.0821225
Tbpl1|ENSMUSG00000071359	3685.89	0.118535	0.193006	0.61415	0.539116	0.827789	Not significant	0.0820803
Kif1a|ENSMUSG00000014602	10372.3	-0.184963	0.301182	-0.614124	0.539133	0.827789	Not significant	0.0820803
Gm29155|ENSMUSG00000100764	5.15465	-0.724626	1.18044	-0.613862	0.539306	0.828005	Not significant	0.0819672
Cdh12|ENSMUSG00000040452	804.771	-0.201953	0.329126	-0.613605	0.539477	0.828216	Not significant	0.0818565
Adgrd1|ENSMUSG00000044017	53.6348	-0.242192	0.394743	-0.613542	0.539518	0.828229	Not significant	0.0818497
Tlx3|ENSMUSG00000040610	7.57988	-0.665791	1.08531	-0.613457	0.539574	0.828264	Not significant	0.081831
Mcrip2|ENSMUSG00000025732	375.037	-0.119721	0.195249	-0.61317	0.539764	0.828506	Not significant	0.0817046
Rpl36al|ENSMUSG00000049751	44.3274	0.191113	0.311759	0.613016	0.539866	0.828611	Not significant	0.0816493
Rab4b|ENSMUSG00000053291	56.8484	0.211244	0.344708	0.612822	0.539994	0.82864	Not significant	0.0816342
Gm47917|ENSMUSG00000112824	166.013	0.145254	0.236995	0.612899	0.539943	0.82864	Not significant	0.0816342
Igf2r|ENSMUSG00000023830	623.407	-0.160507	0.261929	-0.612789	0.540016	0.82864	Not significant	0.0816342
1700001P01Rik|ENSMUSG00000018543	9.44785	-0.543789	0.887361	-0.612816	0.539998	0.82864	Not significant	0.0816342
Adck2|ENSMUSG00000046947	1021.75	0.19762	0.322556	0.61267	0.540095	0.82866	Not significant	0.0816236
Tmed9|ENSMUSG00000058569	7905.63	0.121027	0.197527	0.612712	0.540066	0.82866	Not significant	0.0816236
Tubg1|ENSMUSG00000035198	930.199	0.154388	0.252165	0.61225	0.540372	0.829036	Not significant	0.0814268
Zfp369|ENSMUSG00000021514	931.11	0.117941	0.192755	0.611872	0.540623	0.829253	Not significant	0.0813129
Eif2b4|ENSMUSG00000029145	2143.36	-0.0961859	0.157208	-0.611837	0.540646	0.829253	Not significant	0.0813129
Zfp13|ENSMUSG00000062012	168.215	-0.24559	0.401349	-0.611913	0.540595	0.829253	Not significant	0.0813129
Gm29521|ENSMUSG00000100807	24.0995	-0.392915	0.642119	-0.611904	0.540602	0.829253	Not significant	0.0813129
Mmachc|ENSMUSG00000028690	814.98	-0.093669	0.153138	-0.611664	0.54076	0.829308	Not significant	0.081284
Igfbp2|ENSMUSG00000039323	566.612	-0.170942	0.279481	-0.611641	0.540776	0.829308	Not significant	0.081284
Gm37534|ENSMUSG00000103427	131.424	-0.223463	0.365355	-0.611633	0.54078	0.829308	Not significant	0.081284
Pnma1|ENSMUSG00000054383	31.2447	0.261487	0.4276	0.611523	0.540853	0.829352	Not significant	0.0812613
Kcnj4|ENSMUSG00000044216	150.708	0.181306	0.296498	0.611491	0.540874	0.829352	Not significant	0.0812613
Inhbb|ENSMUSG00000037035	51.3268	0.265091	0.433581	0.611398	0.540936	0.829396	Not significant	0.081238
Gm42897|ENSMUSG00000107207	10.9	-0.48729	0.797098	-0.61133	0.540981	0.829414	Not significant	0.0812285
C430014B12Rik|ENSMUSG00000097564	27.3277	0.324291	0.530589	0.61119	0.541074	0.829505	Not significant	0.0811809
Gnb2|ENSMUSG00000029713	3389.96	0.196028	0.320826	0.611011	0.541192	0.829505	Not significant	0.0811809
Gm20681|ENSMUSG00000093682	26.2827	-0.216335	0.354053	-0.611025	0.541183	0.829505	Not significant	0.0811809
Olfm3|ENSMUSG00000027965	1057.39	-0.251756	0.412045	-0.610992	0.541205	0.829505	Not significant	0.0811809
Gm44185|ENSMUSG00000107841	8.81363	-0.48639	0.795912	-0.61111	0.541126	0.829505	Not significant	0.0811809
Gm45778|ENSMUSG00000110570	6.5811	-0.663978	1.0869	-0.610893	0.54127	0.829555	Not significant	0.0811547
Aldh6a1|ENSMUSG00000021238	7899.82	-0.157765	0.258297	-0.61079	0.541339	0.82961	Not significant	0.0811262
Npff|ENSMUSG00000023052	49.7947	-0.218655	0.358133	-0.610542	0.541503	0.829811	Not significant	0.081021
Elp5|ENSMUSG00000018565	2833.13	-0.0976441	0.159964	-0.610412	0.541589	0.829842	Not significant	0.0810046
Dync1i2|ENSMUSG00000027012	6039.61	-0.0983691	0.161142	-0.610449	0.541565	0.829842	Not significant	0.0810046
Rpl8|ENSMUSG00000003970	3650.87	0.0997216	0.163431	0.610175	0.541746	0.829886	Not significant	0.0809813
Nol11|ENSMUSG00000018433	2600.22	0.0983114	0.161111	0.610209	0.541723	0.829886	Not significant	0.0809813
Ano4|ENSMUSG00000035189	470.975	-0.174473	0.285952	-0.610147	0.541765	0.829886	Not significant	0.0809813
Gm42513|ENSMUSG00000105065	35.537	-0.28747	0.471151	-0.610143	0.541767	0.829886	Not significant	0.0809813
Gm50146|ENSMUSG00000117876	13.571	-0.337994	0.55398	-0.610119	0.541783	0.829886	Not significant	0.0809813
Gm15206|ENSMUSG00000082007	8.64872	-0.486904	0.798244	-0.609969	0.541882	0.829989	Not significant	0.0809277
Plcl2|ENSMUSG00000038910	6711.69	0.135823	0.222701	0.609888	0.541936	0.830021	Not significant	0.0809109
Mst1r|ENSMUSG00000032584	14.7476	-0.49504	0.811786	-0.609815	0.541984	0.830044	Not significant	0.0808989
Casp3|ENSMUSG00000031628	1622.43	0.113594	0.186327	0.609649	0.542094	0.830109	Not significant	0.080865
Cycs|ENSMUSG00000063694	4883.99	-0.154605	0.253583	-0.609681	0.542073	0.830109	Not significant	0.080865
Gm15411|ENSMUSG00000085971	38.7302	-0.288498	0.473256	-0.609602	0.542125	0.830109	Not significant	0.080865
Gm32224|ENSMUSG00000114271	6.28553	-0.559438	0.917867	-0.609498	0.542195	0.830164	Not significant	0.0808359
Gm26646|ENSMUSG00000097685	33.9047	-0.292951	0.480739	-0.609376	0.542275	0.830237	Not significant	0.0807978
Uvrag|ENSMUSG00000035354	2993.34	0.141122	0.23165	0.609205	0.542388	0.83036	Not significant	0.0807335
Cdk16|ENSMUSG00000031065	4177.17	0.211685	0.347608	0.608977	0.54254	0.83039	Not significant	0.0807177
Gm37005|ENSMUSG00000103884	46.0698	-0.225277	0.369922	-0.608986	0.542534	0.83039	Not significant	0.0807177
Lama3|ENSMUSG00000024421	98.907	-0.23632	0.388001	-0.609071	0.542478	0.83039	Not significant	0.0807177
A530053G22Rik|ENSMUSG00000046764	10.5361	-0.623941	1.02438	-0.60909	0.542465	0.83039	Not significant	0.0807177
Gm55039|ENSMUSG00002076110	7.12621	-0.413394	0.678955	-0.608868	0.542612	0.830451	Not significant	0.0806861
Gm16253|ENSMUSG00000087610	18.8175	-0.302318	0.496628	-0.608741	0.542696	0.830529	Not significant	0.0806451
4833417C18Rik|ENSMUSG00000086015	84.5067	0.220379	0.362097	0.608619	0.542777	0.830565	Not significant	0.0806266
Allc|ENSMUSG00000020636	13.9373	-0.477291	0.784235	-0.608606	0.542785	0.830565	Not significant	0.0806266
Clic3|ENSMUSG00000015093	41.2016	0.247803	0.407212	0.608536	0.542832	0.83058	Not significant	0.0806186
Nudt2|ENSMUSG00000028443	550.243	-0.155406	0.255396	-0.608492	0.542861	0.83058	Not significant	0.0806186
1700016P03Rik|ENSMUSG00000085609	23.2832	0.295221	0.485237	0.608405	0.542919	0.830617	Not significant	0.080599
Dhx30|ENSMUSG00000032480	5413.92	-0.117847	0.193719	-0.608339	0.542963	0.830634	Not significant	0.0805901
D430040D24Rik|ENSMUSG00000087589	20.7546	0.356064	0.585658	0.607972	0.543206	0.830705	Not significant	0.0805533
Clec9a|ENSMUSG00000046080	21.7995	0.318917	0.52443	0.608122	0.543106	0.830705	Not significant	0.0805533
Arrb2|ENSMUSG00000060216	5679.81	0.200484	0.329748	0.607994	0.543192	0.830705	Not significant	0.0805533
Ptchd1|ENSMUSG00000041552	389.235	-0.168878	0.277713	-0.608101	0.54312	0.830705	Not significant	0.0805533
Gm8181|ENSMUSG00000048188	12.9502	-0.315307	0.518614	-0.607981	0.5432	0.830705	Not significant	0.0805533
Dpys|ENSMUSG00000022304	10.6859	-0.402823	0.662553	-0.607987	0.543196	0.830705	Not significant	0.0805533
Zfp853|ENSMUSG00000093910	11.4543	0.530043	0.872393	0.607574	0.54347	0.830838	Not significant	0.0804839
Meltf|ENSMUSG00000022780	9.41652	0.478393	0.787601	0.607404	0.543583	0.830838	Not significant	0.0804839
Gm37592|ENSMUSG00000104231	32.7287	0.400564	0.659207	0.607646	0.543422	0.830838	Not significant	0.0804839
4930429F24Rik|ENSMUSG00000086918	21.6254	0.314379	0.517393	0.607622	0.543438	0.830838	Not significant	0.0804839
Ints13|ENSMUSG00000040250	2268.97	0.0843553	0.138856	0.607502	0.543518	0.830838	Not significant	0.0804839
1700028E10Rik|ENSMUSG00000097321	506.935	-0.168609	0.27758	-0.607427	0.543568	0.830838	Not significant	0.0804839
Cyp46a1|ENSMUSG00000021259	1900.03	-0.179429	0.295407	-0.607394	0.54359	0.830838	Not significant	0.0804839
Gm5447|ENSMUSG00000056257	25.3913	-0.219717	0.361681	-0.607488	0.543527	0.830838	Not significant	0.0804839
Sox1|ENSMUSG00000096014	45.4814	-0.248054	0.4082	-0.607678	0.543401	0.830838	Not significant	0.0804839
Gm49124|ENSMUSG00000115553	32.0031	-0.246094	0.405311	-0.607174	0.543735	0.83101	Not significant	0.080394
Asic4|ENSMUSG00000033007	47.1885	-0.276124	0.454871	-0.607038	0.543826	0.831098	Not significant	0.0803479
Nktr|ENSMUSG00000032525	7669.99	-0.0963594	0.158779	-0.606876	0.543933	0.831212	Not significant	0.0802884
Tmem18|ENSMUSG00000043061	2594.86	0.0983335	0.162054	0.606795	0.543987	0.831243	Not significant	0.080272
Gm37062|ENSMUSG00000103804	20.5329	-0.334317	0.551065	-0.606674	0.544068	0.831316	Not significant	0.0802339
Hapln4|ENSMUSG00000007594	526.628	-0.199688	0.329229	-0.606532	0.544162	0.831359	Not significant	0.0802112
Gm47033|ENSMUSG00000111990	100.762	-0.212972	0.351112	-0.606563	0.544141	0.831359	Not significant	0.0802112
Gm48604|ENSMUSG00000111291	77.575	0.207396	0.342017	0.60639	0.544256	0.831445	Not significant	0.0801662
Wnt10a|ENSMUSG00000026167	19.6555	-0.298045	0.491541	-0.606347	0.544284	0.831445	Not significant	0.0801662
Gm22073|ENSMUSG00000084617	6.32809	0.593791	0.979381	0.606292	0.544321	0.831451	Not significant	0.0801633
Gm4332|ENSMUSG00000106037	43.6164	0.258952	0.427374	0.605914	0.544572	0.831599	Not significant	0.0800861
Eloc|ENSMUSG00000079658	6352.47	-0.148478	0.245017	-0.605988	0.544523	0.831599	Not significant	0.0800861
Mt1|ENSMUSG00000031765	15015.1	-0.173173	0.285731	-0.60607	0.544468	0.831599	Not significant	0.0800861
BC030343|ENSMUSG00000105345	85.2226	-0.238297	0.393266	-0.605942	0.544553	0.831599	Not significant	0.0800861
|ENSMUSG00000121005	9.42787	-0.297685	0.491312	-0.605898	0.544583	0.831599	Not significant	0.0800861
Pappa2|ENSMUSG00000073530	15.2835	0.600829	0.99175	0.605827	0.54463	0.831621	Not significant	0.0800748
Nsmce3|ENSMUSG00000070520	912.497	0.11383	0.187984	0.605533	0.544825	0.831768	Not significant	0.0799978
Cuedc2|ENSMUSG00000036748	3174.25	-0.107761	0.177938	-0.605611	0.544773	0.831768	Not significant	0.0799978
Gm50010|ENSMUSG00000117499	443.865	-0.159013	0.262593	-0.605547	0.544815	0.831768	Not significant	0.0799978
Gm37152|ENSMUSG00000102927	22.8976	-0.337671	0.557801	-0.60536	0.54494	0.831893	Not significant	0.0799327
Asb6|ENSMUSG00000039483	1222.4	0.216217	0.357223	0.605274	0.544997	0.83193	Not significant	0.0799133
Zfp493|ENSMUSG00000090659	334.755	0.243319	0.402195	0.604979	0.545193	0.832078	Not significant	0.079836
Dis3|ENSMUSG00000033166	1607.53	-0.081248	0.134293	-0.605007	0.545174	0.832078	Not significant	0.079836
Lipg|ENSMUSG00000053846	14.7902	-0.4466	0.738186	-0.604997	0.545181	0.832078	Not significant	0.079836
Gm13388|ENSMUSG00000085716	5.28248	-0.573388	0.947934	-0.604882	0.545257	0.832126	Not significant	0.0798111
Gm6336|ENSMUSG00000118400	25.2476	-0.259113	0.428445	-0.604776	0.545328	0.832133	Not significant	0.079807
Tspan8|ENSMUSG00000034127	83.6599	-0.273192	0.451725	-0.604775	0.545329	0.832133	Not significant	0.079807
Dhrs2|ENSMUSG00000022209	11.1975	-0.592174	0.979267	-0.604711	0.545371	0.832148	Not significant	0.0797996
Gm13904|ENSMUSG00000082066	7.58561	0.409898	0.678802	0.603856	0.54594	0.832189	Not significant	0.0797783
Clhc1|ENSMUSG00000020461	36.7344	0.28618	0.473765	0.604055	0.545807	0.832189	Not significant	0.0797783
Gm3325|ENSMUSG00000113836	416.704	0.183707	0.303919	0.604462	0.545537	0.832189	Not significant	0.0797783
Tada2b|ENSMUSG00000029196	124.278	0.163921	0.271526	0.603701	0.546042	0.832189	Not significant	0.0797783
Mau2|ENSMUSG00000031858	5662.08	0.153503	0.25395	0.60446	0.545538	0.832189	Not significant	0.0797783
Sec63|ENSMUSG00000019802	3730.89	0.120914	0.200121	0.604202	0.54571	0.832189	Not significant	0.0797783
Armcx5|ENSMUSG00000072969	838.723	0.0977682	0.161954	0.603678	0.546058	0.832189	Not significant	0.0797783
Dstyk|ENSMUSG00000042046	3045.44	0.0886658	0.146817	0.603923	0.545895	0.832189	Not significant	0.0797783
Get1|ENSMUSG00000023147	4029.27	-0.0846454	0.140207	-0.603719	0.54603	0.832189	Not significant	0.0797783
Psmb5|ENSMUSG00000022193	2532.24	-0.0943018	0.156172	-0.603835	0.545953	0.832189	Not significant	0.0797783
Pithd1|ENSMUSG00000028669	2223.89	-0.0953854	0.157839	-0.60432	0.545631	0.832189	Not significant	0.0797783
Pigq|ENSMUSG00000025728	3183.79	-0.120296	0.199107	-0.604176	0.545727	0.832189	Not significant	0.0797783
Sv2c|ENSMUSG00000051111	504.043	-0.148971	0.246762	-0.603704	0.54604	0.832189	Not significant	0.0797783
Tstd3|ENSMUSG00000028251	570.411	-0.154507	0.255623	-0.604431	0.545557	0.832189	Not significant	0.0797783
Map6|ENSMUSG00000055407	685.86	-0.181727	0.300752	-0.604243	0.545682	0.832189	Not significant	0.0797783
Kcnab3|ENSMUSG00000018470	334.358	-0.208806	0.345705	-0.604001	0.545843	0.832189	Not significant	0.0797783
2010007H06Rik|ENSMUSG00000044694	85.7767	-0.227129	0.375802	-0.604386	0.545587	0.832189	Not significant	0.0797783
4932443L11Rik|ENSMUSG00000086805	54.7414	-0.257714	0.426251	-0.604605	0.545441	0.832189	Not significant	0.0797783
Tmem274|ENSMUSG00000087198	21.7641	-0.271681	0.45	-0.603736	0.546019	0.832189	Not significant	0.0797783
Gm26680|ENSMUSG00000097901	30.4163	-0.325698	0.539276	-0.603954	0.545874	0.832189	Not significant	0.0797783
Gm49204|ENSMUSG00000115624	118.805	0.202429	0.335459	0.603439	0.546217	0.83233	Not significant	0.0797043
Fgfbp3|ENSMUSG00000047632	79.7838	-0.188524	0.312411	-0.603449	0.54621	0.83233	Not significant	0.0797043
Gm42783|ENSMUSG00000104795	124.614	-0.139559	0.231293	-0.603389	0.54625	0.832331	Not significant	0.0797039
Gm15710|ENSMUSG00000084111	89.7723	0.175841	0.2915	0.603226	0.546358	0.832442	Not significant	0.079646
Gm15965|ENSMUSG00000085279	5.34893	-0.567267	0.94046	-0.60318	0.546389	0.832442	Not significant	0.079646
Gm47273|ENSMUSG00000114756	5.20197	0.651445	1.08038	0.602977	0.546524	0.832571	Not significant	0.0795788
Atp5g2|ENSMUSG00000062683	1299.96	0.0877035	0.145478	0.602866	0.546598	0.832571	Not significant	0.0795788
Gm48562|ENSMUSG00000111345	247.029	-0.124903	0.207181	-0.602871	0.546595	0.832571	Not significant	0.0795788
Wdr18|ENSMUSG00000035754	1779	-0.165588	0.274683	-0.602835	0.546618	0.832571	Not significant	0.0795788
Gm14002|ENSMUSG00000086416	5.80615	-0.844657	1.40121	-0.602805	0.546639	0.832571	Not significant	0.0795788
Gm43532|ENSMUSG00000106598	6.81115	-0.68386	1.13459	-0.602734	0.546685	0.832591	Not significant	0.079568
|ENSMUSG00000121222	5.34658	0.593759	0.985328	0.6026	0.546775	0.832602	Not significant	0.0795624
Kctd13|ENSMUSG00000030685	856.615	-0.166183	0.2758	-0.60255	0.546808	0.832602	Not significant	0.0795624
Gm1826|ENSMUSG00000082028	14.9704	-0.257998	0.428171	-0.602559	0.546802	0.832602	Not significant	0.0795624
Gm42556|ENSMUSG00000106719	4.6795	-0.646485	1.07296	-0.602525	0.546825	0.832602	Not significant	0.0795624
Trappc12|ENSMUSG00000020628	3826.35	0.10186	0.16912	0.60229	0.546981	0.832646	Not significant	0.0795398
Mrpl19|ENSMUSG00000030045	980.04	-0.103917	0.172541	-0.602272	0.546993	0.832646	Not significant	0.0795398
Gm38157|ENSMUSG00000103364	386.336	-0.128817	0.213916	-0.602185	0.547051	0.832646	Not significant	0.0795398
Trim46|ENSMUSG00000042766	623.321	-0.171752	0.285213	-0.602188	0.547049	0.832646	Not significant	0.0795398
Gabrq|ENSMUSG00000031344	50.0095	-0.285295	0.473651	-0.602331	0.546954	0.832646	Not significant	0.0795398
Myo1a|ENSMUSG00000025401	16.505	-0.36532	0.606582	-0.60226	0.547001	0.832646	Not significant	0.0795398
Cyp4x1os|ENSMUSG00000086896	20.6013	-0.293725	0.487809	-0.602131	0.547087	0.83265	Not significant	0.0795373
Gm49437|ENSMUSG00000115980	5.34846	0.586579	0.974593	0.60187	0.54726	0.832657	Not significant	0.0795338
Gm56409|ENSMUSG00002076145	17.3423	0.263697	0.437985	0.602068	0.547129	0.832657	Not significant	0.0795338
Plxna1|ENSMUSG00000030084	496.191	0.17525	0.291196	0.601826	0.54729	0.832657	Not significant	0.0795338
Ruvbl2|ENSMUSG00000003868	1206.48	-0.127905	0.212499	-0.601912	0.547233	0.832657	Not significant	0.0795338
Gm38259|ENSMUSG00000102253	17.0527	-0.306622	0.509322	-0.602019	0.547162	0.832657	Not significant	0.0795338
Gm34237|ENSMUSG00000113330	14.617	-0.377783	0.627582	-0.601967	0.547196	0.832657	Not significant	0.0795338
BC005537|ENSMUSG00000019132	2805.79	-0.109029	0.181195	-0.601722	0.547359	0.832659	Not significant	0.0795326
|ENSMUSG00000121472	60.3442	-0.220036	0.365702	-0.60168	0.547387	0.832659	Not significant	0.0795326
Gm55791|ENSMUSG00002076189	9.87787	-0.538813	0.895521	-0.601675	0.54739	0.832659	Not significant	0.0795326
Gm25926|ENSMUSG00000064833	43.715	-0.2102	0.349434	-0.601545	0.547477	0.832736	Not significant	0.0794925
9530086O07Rik|ENSMUSG00000108076	19.1585	-0.40748	0.67744	-0.6015	0.547507	0.832736	Not significant	0.0794925
Ptdss2|ENSMUSG00000025495	2671.97	0.110402	0.183561	0.601448	0.547542	0.832739	Not significant	0.079491
Gm49874|ENSMUSG00000117028	11.611	0.557894	0.928631	0.60077	0.547993	0.832742	Not significant	0.0794893
Or2b7|ENSMUSG00000054890	11.9938	0.476009	0.792012	0.601012	0.547832	0.832742	Not significant	0.0794893
Tspan32os|ENSMUSG00000052281	8.84239	0.438759	0.729814	0.601194	0.547711	0.832742	Not significant	0.0794893
Gm10647|ENSMUSG00000074232	26.8098	0.356543	0.593736	0.600508	0.548168	0.832742	Not significant	0.0794893
Gpr101|ENSMUSG00000036357	27.8634	0.348729	0.580615	0.60062	0.548093	0.832742	Not significant	0.0794893
2610318N02Rik|ENSMUSG00000049916	30.246	0.251131	0.417978	0.600822	0.547959	0.832742	Not significant	0.0794893
Sncg|ENSMUSG00000023064	64.5322	0.211474	0.351977	0.600817	0.547962	0.832742	Not significant	0.0794893
Gm42820|ENSMUSG00000106427	73.4239	0.204291	0.339954	0.600939	0.547881	0.832742	Not significant	0.0794893
Gm10819|ENSMUSG00000075268	53.5664	0.189931	0.316063	0.600929	0.547887	0.832742	Not significant	0.0794893
Enpep|ENSMUSG00000028024	131.599	0.187685	0.312587	0.600425	0.548223	0.832742	Not significant	0.0794893
Dnmt3a|ENSMUSG00000020661	3850.27	0.141276	0.235289	0.600433	0.548218	0.832742	Not significant	0.0794893
Pcmt1|ENSMUSG00000019795	5871.11	-0.0990708	0.164917	-0.60073	0.54802	0.832742	Not significant	0.0794893
Mxra8|ENSMUSG00000029070	363.165	-0.144093	0.240052	-0.600258	0.548334	0.832742	Not significant	0.0794893
Rgs12|ENSMUSG00000029101	722.444	-0.168197	0.280151	-0.600381	0.548252	0.832742	Not significant	0.0794893
Olfm2|ENSMUSG00000032172	398.487	-0.171407	0.285415	-0.600552	0.548139	0.832742	Not significant	0.0794893
Srebf2|ENSMUSG00000022463	1946.34	-0.184502	0.307392	-0.600218	0.548361	0.832742	Not significant	0.0794893
Fkbp11|ENSMUSG00000003355	47.8547	-0.197813	0.329359	-0.600601	0.548106	0.832742	Not significant	0.0794893
Eno4|ENSMUSG00000048029	59.7537	-0.19975	0.332463	-0.600819	0.547961	0.832742	Not significant	0.0794893
Gm9108|ENSMUSG00000115819	22.0231	-0.244055	0.406574	-0.600272	0.548325	0.832742	Not significant	0.0794893
2310022B05Rik|ENSMUSG00000031983	1098.43	-0.24752	0.411779	-0.6011	0.547773	0.832742	Not significant	0.0794893
Gm15537|ENSMUSG00000085048	21.3081	-0.262442	0.436537	-0.601192	0.547712	0.832742	Not significant	0.0794893
Gm39526|ENSMUSG00000109459	10.3386	-0.36837	0.613508	-0.600433	0.548218	0.832742	Not significant	0.0794893
1700025N23Rik|ENSMUSG00000100121	23.6681	-0.378808	0.630066	-0.601219	0.547694	0.832742	Not significant	0.0794893
Tbx22|ENSMUSG00000031241	9.70685	-0.688078	1.1445	-0.601206	0.547703	0.832742	Not significant	0.0794893
Tex36|ENSMUSG00000030976	4.9867	-0.775874	1.29268	-0.600205	0.54837	0.832742	Not significant	0.0794893
Gm10165|ENSMUSG00000112258	6.45136	0.812179	1.35371	0.599967	0.548529	0.832884	Not significant	0.0794154
2010016I18Rik|ENSMUSG00000091575	11.0521	0.372894	0.621679	0.599817	0.548628	0.832884	Not significant	0.0794154
Ddx39b|ENSMUSG00000019432	4651.48	0.0932987	0.155535	0.599858	0.548601	0.832884	Not significant	0.0794154
Zfp300|ENSMUSG00000031079	115.747	-0.226054	0.376791	-0.599946	0.548542	0.832884	Not significant	0.0794154
B230104I21Rik|ENSMUSG00000097871	6.97732	-0.411412	0.685896	-0.599817	0.548628	0.832884	Not significant	0.0794154
Gm14540|ENSMUSG00000085847	24.8125	0.276613	0.461508	0.599368	0.548927	0.832903	Not significant	0.0794058
Haus5|ENSMUSG00000078762	127.263	0.227186	0.378956	0.599506	0.548835	0.832903	Not significant	0.0794058
Zbtb48|ENSMUSG00000028952	642.237	0.2111	0.35217	0.599427	0.548888	0.832903	Not significant	0.0794058
Vps52|ENSMUSG00000024319	2187.1	0.158753	0.26476	0.599612	0.548765	0.832903	Not significant	0.0794058
Mat2a|ENSMUSG00000053907	20831.5	-0.0999954	0.166779	-0.599567	0.548795	0.832903	Not significant	0.0794058
Itpa|ENSMUSG00000074797	1153.58	-0.100855	0.16829	-0.599294	0.548977	0.832903	Not significant	0.0794058
Dnaaf8|ENSMUSG00000022543	160.23	-0.122509	0.20437	-0.599449	0.548874	0.832903	Not significant	0.0794058
Gm20604|ENSMUSG00000041716	258.507	-0.126511	0.211115	-0.599254	0.549004	0.832903	Not significant	0.0794058
Dnajc30|ENSMUSG00000061118	488.449	-0.130499	0.217761	-0.599278	0.548987	0.832903	Not significant	0.0794058
Gm48949|ENSMUSG00000115417	20.0922	-0.321011	0.535537	-0.599419	0.548894	0.832903	Not significant	0.0794058
|ENSMUSG00000120755	9.92952	-0.337441	0.562801	-0.599575	0.54879	0.832903	Not significant	0.0794058
Gm47860|ENSMUSG00000114083	49.0679	-0.233741	0.3901	-0.599182	0.549051	0.832925	Not significant	0.0793941
Gm16234|ENSMUSG00000085572	20.813	0.378467	0.631806	0.599024	0.549157	0.833035	Not significant	0.0793368
Fam43a|ENSMUSG00000046546	179.393	0.197209	0.329266	0.598934	0.549217	0.833036	Not significant	0.0793362
Rnf14|ENSMUSG00000060450	8443.51	-0.126676	0.211506	-0.598924	0.549224	0.833036	Not significant	0.0793362
Dnaja4|ENSMUSG00000032285	555.263	-0.1237	0.206581	-0.598796	0.549309	0.833115	Not significant	0.0792949
Gm14040|ENSMUSG00000086637	116.674	0.187624	0.313369	0.598734	0.54935	0.833128	Not significant	0.0792882
Gm19031|ENSMUSG00000093748	99.7304	-0.225281	0.37637	-0.598562	0.549465	0.833252	Not significant	0.0792236
Traf7|ENSMUSG00000052752	2142.86	0.153708	0.256839	0.598458	0.549534	0.833306	Not significant	0.0791953
Cops7a|ENSMUSG00000030127	3266.99	-0.0918542	0.153517	-0.598331	0.549619	0.833385	Not significant	0.0791542
Prpf4|ENSMUSG00000066148	2031.1	0.0638619	0.106745	0.598267	0.549662	0.8334	Not significant	0.0791465
Slco1a5|ENSMUSG00000063975	17.6963	-0.329071	0.550159	-0.598138	0.549748	0.83348	Not significant	0.079105
Dexi|ENSMUSG00000038055	567.984	0.237783	0.397729	0.597852	0.549939	0.833518	Not significant	0.0790851
Qsox1|ENSMUSG00000033684	1123.5	0.172161	0.287872	0.598046	0.549809	0.833518	Not significant	0.0790851
Apbb1ip|ENSMUSG00000026786	4109.95	0.158034	0.264357	0.597804	0.549971	0.833518	Not significant	0.0790851
Rdh5|ENSMUSG00000025350	292.341	0.136389	0.2281	0.597938	0.549881	0.833518	Not significant	0.0790851
Gm6822|ENSMUSG00000061863	18.082	-0.255458	0.427235	-0.597933	0.549885	0.833518	Not significant	0.0790851
Gm33489|ENSMUSG00000113252	7.68008	-0.507787	0.849412	-0.59781	0.549967	0.833518	Not significant	0.0790851
Ly6a|ENSMUSG00000075602	1705.5	0.191547	0.320461	0.597724	0.550024	0.833535	Not significant	0.0790762
Gm49271|ENSMUSG00000115635	5.68251	-0.635793	1.06375	-0.597687	0.550048	0.833535	Not significant	0.0790762
Gm12693|ENSMUSG00000083179	14.6713	0.289139	0.483939	0.59747	0.550194	0.833705	Not significant	0.0789876
|ENSMUSG00000120223	8.44359	0.519011	0.869126	0.597165	0.550397	0.833849	Not significant	0.0789124
Ipo13|ENSMUSG00000033365	2613.83	0.204155	0.341856	0.597196	0.550376	0.833849	Not significant	0.0789124
Cklf|ENSMUSG00000054400	2092.44	0.110963	0.185827	0.597129	0.550421	0.833849	Not significant	0.0789124
Glul|ENSMUSG00000026473	15281.2	-0.0885792	0.148315	-0.597235	0.550351	0.833849	Not significant	0.0789124
Carmil2|ENSMUSG00000050357	178.461	0.206869	0.346658	0.596753	0.550672	0.833886	Not significant	0.0788933
Pknox1|ENSMUSG00000006705	3592.12	0.139601	0.233983	0.596627	0.550756	0.833886	Not significant	0.0788933
Tufm|ENSMUSG00000073838	1988.2	-0.100357	0.168242	-0.5965	0.550841	0.833886	Not significant	0.0788933
Bdnf|ENSMUSG00000048482	334.86	-0.187514	0.314296	-0.596616	0.550764	0.833886	Not significant	0.0788933
Pcbp3|ENSMUSG00000001120	398.487	-0.189898	0.318083	-0.597008	0.550502	0.833886	Not significant	0.0788933
Gm47251|ENSMUSG00000113238	77.342	-0.223875	0.375315	-0.596498	0.550842	0.833886	Not significant	0.0788933
9630013A20Rik|ENSMUSG00000115529	244.154	-0.227806	0.381684	-0.596844	0.550611	0.833886	Not significant	0.0788933
Gm49971|ENSMUSG00000117599	81.0796	-0.231937	0.388667	-0.59675	0.550674	0.833886	Not significant	0.0788933
5330413P13Rik|ENSMUSG00000086822	19.9461	-0.379791	0.636621	-0.596573	0.550793	0.833886	Not significant	0.0788933
Mir1904|ENSMUSG00000084651	10.0314	-0.443318	0.7428	-0.596819	0.550628	0.833886	Not significant	0.0788933
Gm55889|ENSMUSG00000118555	5.96522	-0.51258	0.858708	-0.59692	0.550561	0.833886	Not significant	0.0788933
|ENSMUSG00000120608	7.77977	-0.551662	0.924452	-0.596745	0.550678	0.833886	Not significant	0.0788933
Slk|ENSMUSG00000025060	1591.38	-0.094551	0.158541	-0.596381	0.550921	0.833908	Not significant	0.0788817
Gm11645|ENSMUSG00000080895	21.1144	-0.329623	0.552709	-0.596377	0.550923	0.833908	Not significant	0.0788817
D930048N14Rik|ENSMUSG00000052563	79.1616	0.223226	0.374483	0.596092	0.551114	0.834047	Not significant	0.0788095
Efnb3|ENSMUSG00000003934	309.78	-0.185915	0.31185	-0.596168	0.551063	0.834047	Not significant	0.0788095
2810403G07Rik|ENSMUSG00000114656	36.4525	-0.401658	0.673807	-0.596103	0.551107	0.834047	Not significant	0.0788095
|ENSMUSG00000120893	78.1375	0.201236	0.337684	0.595932	0.551221	0.834158	Not significant	0.0787515
Bmp1|ENSMUSG00000022098	1378.23	0.209578	0.351742	0.595828	0.55129	0.834179	Not significant	0.0787408
Gm12998|ENSMUSG00000082207	6.13085	-0.63319	1.06273	-0.595813	0.5513	0.834179	Not significant	0.0787408
Spaca1|ENSMUSG00000028264	28.2098	-0.279983	0.470109	-0.595569	0.551463	0.834375	Not significant	0.0786388
Rhbdf1|ENSMUSG00000020282	675.335	0.193528	0.32499	0.59549	0.551516	0.834405	Not significant	0.0786229
Ttc26|ENSMUSG00000056832	430.658	-0.155158	0.260632	-0.595316	0.551633	0.834509	Not significant	0.0785688
Gm15880|ENSMUSG00000084821	65.2994	-0.184309	0.309638	-0.595241	0.551683	0.834509	Not significant	0.0785688
Gm21986|ENSMUSG00000096056	10.6831	-0.401851	0.67511	-0.595238	0.551684	0.834509	Not significant	0.0785688
Eif1-ps1|ENSMUSG00000074553	10.5275	-0.374807	0.629775	-0.595144	0.551747	0.834555	Not significant	0.0785453
Meak7|ENSMUSG00000034105	574.419	0.137129	0.230439	0.595078	0.551791	0.834563	Not significant	0.078541
Gm4609|ENSMUSG00000078592	9.33763	-0.365341	0.613981	-0.595037	0.551819	0.834563	Not significant	0.078541
Gm536|ENSMUSG00000116597	18.8319	0.377201	0.634368	0.594609	0.552105	0.834744	Not significant	0.0784464
Gm12226|ENSMUSG00000078151	26.1595	0.232282	0.390563	0.594738	0.552019	0.834744	Not significant	0.0784464
Arid5b|ENSMUSG00000019947	1692.65	0.0911772	0.153335	0.594628	0.552092	0.834744	Not significant	0.0784464
Adal|ENSMUSG00000027259	1129.9	-0.101942	0.171436	-0.594634	0.552088	0.834744	Not significant	0.0784464
Rfesd|ENSMUSG00000043190	711.116	-0.121863	0.204913	-0.594707	0.552039	0.834744	Not significant	0.0784464
Uap1|ENSMUSG00000026670	3459.5	-0.0808902	0.136052	-0.594552	0.552143	0.834753	Not significant	0.078442
Kics2|ENSMUSG00000053684	168.453	0.153968	0.258992	0.594487	0.552187	0.834768	Not significant	0.078434
Gm6169|ENSMUSG00000057762	5.74481	0.56968	0.958573	0.5943	0.552312	0.834781	Not significant	0.0784273
A730006G06Rik|ENSMUSG00000117334	6.3886	0.526475	0.88618	0.594095	0.552448	0.834781	Not significant	0.0784273
Gm17796|ENSMUSG00000101729	10.9635	0.474507	0.798316	0.594385	0.552255	0.834781	Not significant	0.0784273
Gm44647|ENSMUSG00000109016	18.7249	0.325881	0.548555	0.594072	0.552464	0.834781	Not significant	0.0784273
Arl13b|ENSMUSG00000022911	688.077	0.111068	0.18702	0.59388	0.552592	0.834781	Not significant	0.0784273
Zfp235|ENSMUSG00000047603	1295.01	0.07882	0.132623	0.594317	0.5523	0.834781	Not significant	0.0784273
4833420G17Rik|ENSMUSG00000062822	3872.01	0.066772	0.112386	0.594133	0.552423	0.834781	Not significant	0.0784273
Akap9|ENSMUSG00000040407	6615.6	-0.0957426	0.161211	-0.593896	0.552582	0.834781	Not significant	0.0784273
Magi1|ENSMUSG00000045095	1392.04	-0.10169	0.171182	-0.594042	0.552484	0.834781	Not significant	0.0784273
Msantd2|ENSMUSG00000042138	830.239	-0.116517	0.196168	-0.593967	0.552534	0.834781	Not significant	0.0784273
Prss8|ENSMUSG00000030800	7.87006	-0.571177	0.961566	-0.594007	0.552507	0.834781	Not significant	0.0784273
Gm37509|ENSMUSG00000104379	8.12697	-0.624846	1.0517	-0.59413	0.552425	0.834781	Not significant	0.0784273
Fhip2b|ENSMUSG00000022095	1408.28	0.171687	0.28924	0.593581	0.552793	0.83481	Not significant	0.0784123
Prorsd1|ENSMUSG00000032673	1571.39	0.135409	0.228107	0.593622	0.552765	0.83481	Not significant	0.0784123
Eif4h|ENSMUSG00000040731	9429.78	-0.126021	0.212315	-0.593554	0.55281	0.83481	Not significant	0.0784123
Tmcc2|ENSMUSG00000042066	927.478	-0.170525	0.287188	-0.593774	0.552663	0.83481	Not significant	0.0784123
9330179D12Rik|ENSMUSG00000097166	69.1159	-0.197037	0.331871	-0.593717	0.552702	0.83481	Not significant	0.0784123
Gm49300|ENSMUSG00000115406	5.36009	-0.554948	0.934848	-0.593624	0.552763	0.83481	Not significant	0.0784123
Tab2|ENSMUSG00000015755	2275.38	0.0945941	0.159399	0.593441	0.552886	0.834875	Not significant	0.0783788
Ppp1r1c|ENSMUSG00000034683	8.26763	0.831924	1.40236	0.593231	0.553027	0.835037	Not significant	0.0782943
|ENSMUSG00000121096	17.0799	0.340026	0.573477	0.592921	0.553234	0.83521	Not significant	0.0782041
Cramp1|ENSMUSG00000038002	692.411	-0.0947158	0.159747	-0.592911	0.553241	0.83521	Not significant	0.0782041
Plekhb2|ENSMUSG00000026123	15214.7	-0.126603	0.213512	-0.592953	0.553213	0.83521	Not significant	0.0782041
Gm37606|ENSMUSG00000103851	390.403	-0.164562	0.277575	-0.592856	0.553278	0.835216	Not significant	0.0782011
Anapc13|ENSMUSG00000035048	1189.81	-0.118062	0.199179	-0.592742	0.553354	0.835239	Not significant	0.0781893
|ENSMUSG00000120393	18.3724	-0.354583	0.598215	-0.592734	0.553359	0.835239	Not significant	0.0781893
9530036M11Rik|ENSMUSG00000087670	9.10085	0.384912	0.649515	0.592614	0.55344	0.835294	Not significant	0.0781605
Chadl|ENSMUSG00000063765	120.689	0.210675	0.355521	0.59258	0.553462	0.835294	Not significant	0.0781605
Gm46124|ENSMUSG00000111757	7.14348	0.5586	0.942971	0.592383	0.553594	0.835304	Not significant	0.0781556
Gm48771|ENSMUSG00000113159	60.557	0.207724	0.350663	0.592373	0.553601	0.835304	Not significant	0.0781556
Zfr|ENSMUSG00000022201	10124.7	-0.107791	0.181933	-0.592476	0.553532	0.835304	Not significant	0.0781556
Cped1|ENSMUSG00000062980	407.246	-0.173036	0.292082	-0.592421	0.553569	0.835304	Not significant	0.0781556
Gpcpd1|ENSMUSG00000027346	10810	-0.0956095	0.16147	-0.592121	0.55377	0.835509	Not significant	0.078049
Tmem88|ENSMUSG00000045377	66.4354	0.181604	0.306951	0.591638	0.554093	0.835861	Not significant	0.077866
Aifm1|ENSMUSG00000036932	1974.88	0.0943073	0.159378	0.59172	0.554038	0.835861	Not significant	0.077866
Ttc21b|ENSMUSG00000034848	1306.58	-0.105476	0.178282	-0.591624	0.554103	0.835861	Not significant	0.077866
Yaf2|ENSMUSG00000022634	2034.65	0.140411	0.237377	0.59151	0.554179	0.835926	Not significant	0.0778324
Arl4d|ENSMUSG00000034936	186.188	0.147249	0.249007	0.591343	0.554291	0.836045	Not significant	0.0777706
Slc23a3|ENSMUSG00000026205	22.3524	-0.354739	0.600008	-0.591224	0.554371	0.836115	Not significant	0.077734
Gm43912|ENSMUSG00000108024	8.80504	0.571002	0.965885	0.59117	0.554407	0.83612	Not significant	0.0777316
Mansc1|ENSMUSG00000032718	84.2262	0.169073	0.286036	0.591093	0.554458	0.836148	Not significant	0.0777171
Ston1|ENSMUSG00000033855	78.6834	0.238341	0.403277	0.59101	0.554514	0.836164	Not significant	0.0777086
Icam2|ENSMUSG00000001029	158.603	0.160544	0.271659	0.590977	0.554536	0.836164	Not significant	0.0777086
B3gnt3|ENSMUSG00000031803	25.4216	0.723974	1.22534	0.590833	0.554632	0.83626	Not significant	0.0776589
Gm22720|ENSMUSG00000084659	15.9249	-0.349891	0.5923	-0.590732	0.5547	0.836312	Not significant	0.0776319
Ybx2|ENSMUSG00000018554	17.7691	0.342367	0.579964	0.590324	0.554974	0.83649	Not significant	0.0775394
Ppox|ENSMUSG00000062729	3722.3	0.167238	0.283262	0.5904	0.554923	0.83649	Not significant	0.0775394
Srfbp1|ENSMUSG00000024528	1220.13	0.104586	0.177258	0.590019	0.555178	0.83649	Not significant	0.0775394
Tsg101|ENSMUSG00000014402	5941.99	0.0827885	0.140253	0.59028	0.555003	0.83649	Not significant	0.0775394
Dctn6|ENSMUSG00000031516	2370.24	-0.097622	0.16539	-0.590254	0.55502	0.83649	Not significant	0.0775394
Zfp286|ENSMUSG00000047342	913.442	-0.119442	0.202375	-0.590201	0.555056	0.83649	Not significant	0.0775394
Tstd1|ENSMUSG00000103711	86.6778	-0.214247	0.363019	-0.590181	0.555069	0.83649	Not significant	0.0775394
Gm38008|ENSMUSG00000103819	10.4552	-0.362345	0.613979	-0.590159	0.555084	0.83649	Not significant	0.0775394
Gm6475|ENSMUSG00000116838	6.64886	-0.477606	0.809395	-0.590078	0.555139	0.83649	Not significant	0.0775394
Tmem102|ENSMUSG00000089876	9.33217	-0.553858	0.938084	-0.590415	0.554913	0.83649	Not significant	0.0775394
Gm37844|ENSMUSG00000102615	9.50432	-0.608151	1.03074	-0.590012	0.555183	0.83649	Not significant	0.0775394
Camkk2|ENSMUSG00000029471	2815.26	-0.141602	0.240033	-0.589927	0.55524	0.836525	Not significant	0.0775209
Gm10284|ENSMUSG00000070025	7.62331	-0.42145	0.714545	-0.589816	0.555314	0.836587	Not significant	0.0774887
Slc25a28|ENSMUSG00000040414	1161.15	0.16281	0.276079	0.589723	0.555376	0.836601	Not significant	0.0774818
Cbx8|ENSMUSG00000025578	449.171	0.159146	0.269875	0.589704	0.555389	0.836601	Not significant	0.0774818
Malsu1|ENSMUSG00000029815	828.149	-0.102989	0.174777	-0.589263	0.555685	0.836996	Not significant	0.0772764
Gm54692|ENSMUSG00002075329	8.37373	0.444639	0.755036	0.588898	0.55593	0.83703	Not significant	0.0772589
Marveld3|ENSMUSG00000001672	11.8632	0.401009	0.681081	0.588784	0.556006	0.83703	Not significant	0.0772589
Unc13a|ENSMUSG00000034799	1623.83	0.173787	0.295136	0.588838	0.55597	0.83703	Not significant	0.0772589
Pomp|ENSMUSG00000029649	7756.4	0.127966	0.217257	0.58901	0.555854	0.83703	Not significant	0.0772589
Pacc1|ENSMUSG00000026627	6630.13	0.11294	0.191799	0.588844	0.555966	0.83703	Not significant	0.0772589
Rpusd4|ENSMUSG00000032044	964.548	0.0920923	0.156316	0.589141	0.555767	0.83703	Not significant	0.0772589
B230217O12Rik|ENSMUSG00000097785	103.122	-0.141609	0.240411	-0.589027	0.555843	0.83703	Not significant	0.0772589
Serf1|ENSMUSG00000021643	179.58	-0.176131	0.299119	-0.588832	0.555974	0.83703	Not significant	0.0772589
Ldha-ps|ENSMUSG00000082330	5.40713	-0.631408	1.07223	-0.588872	0.555947	0.83703	Not significant	0.0772589
9230104M06Rik|ENSMUSG00000097100	13.974	0.424651	0.721405	0.588645	0.5561	0.837121	Not significant	0.0772118
Sgcg|ENSMUSG00000035296	12.6164	-0.434123	0.73764	-0.588529	0.556177	0.837188	Not significant	0.0771773
Duoxa1|ENSMUSG00000027224	181.719	0.152199	0.258647	0.588445	0.556234	0.837223	Not significant	0.077159
C030038I04Rik|ENSMUSG00000109037	12.5305	0.391018	0.664626	0.588327	0.556313	0.837242	Not significant	0.0771491
Pdss2|ENSMUSG00000038240	489.728	-0.0859942	0.146162	-0.588347	0.556299	0.837242	Not significant	0.0771491
Or10ak9|ENSMUSG00000073769	11.7135	0.467083	0.794158	0.588148	0.556433	0.837331	Not significant	0.0771026
Sox10|ENSMUSG00000033006	138.752	0.278662	0.473804	0.588139	0.556439	0.837331	Not significant	0.0771026
Gm26801|ENSMUSG00000097892	43.5464	-0.234022	0.398076	-0.587884	0.55661	0.837539	Not significant	0.0769948
Adh5|ENSMUSG00000028138	5838.27	0.109221	0.18583	0.587747	0.556702	0.837628	Not significant	0.0769488
Dhrs9|ENSMUSG00000027068	62.5064	0.399929	0.680704	0.587523	0.556853	0.837751	Not significant	0.0768849
Stard6|ENSMUSG00000079608	134.465	0.182487	0.310612	0.587506	0.556864	0.837751	Not significant	0.0768849
Dlx4os|ENSMUSG00000086552	6.12374	-0.796033	1.35501	-0.587476	0.556884	0.837751	Not significant	0.0768849
Gm11713|ENSMUSG00000085245	22.2596	0.356627	0.607213	0.587317	0.556991	0.837812	Not significant	0.0768535
Tmem101|ENSMUSG00000020921	814.265	0.10024	0.170668	0.587343	0.556973	0.837812	Not significant	0.0768535
Gm11963|ENSMUSG00000085189	7.82686	-0.532983	0.90766	-0.587206	0.557065	0.837874	Not significant	0.0768212
Gm13493|ENSMUSG00000087701	200.349	-0.156891	0.267318	-0.586906	0.557267	0.838127	Not significant	0.0766903
Serpina9|ENSMUSG00000058260	60.7576	-0.279342	0.476094	-0.586736	0.557381	0.838249	Not significant	0.0766271
Tktl1|ENSMUSG00000031397	7.52452	0.597464	1.01857	0.586573	0.55749	0.838313	Not significant	0.0765937
Ist1|ENSMUSG00000031729	9554.77	0.077228	0.131652	0.586606	0.557469	0.838313	Not significant	0.0765937
Nt5m|ENSMUSG00000032615	1134.41	-0.0812156	0.138486	-0.586455	0.55757	0.838333	Not significant	0.0765834
Gm37640|ENSMUSG00000102862	5.72712	-0.617104	1.0522	-0.586489	0.557547	0.838333	Not significant	0.0765834
|ENSMUSG00000120945	13.9848	-0.304946	0.5201	-0.586322	0.557659	0.838417	Not significant	0.0765399
Trim33|ENSMUSG00000033014	1459.52	0.0880377	0.150195	0.586158	0.55777	0.838533	Not significant	0.0764797
Hsd17b10|ENSMUSG00000025260	1636.54	-0.0942155	0.160748	-0.586105	0.557805	0.838536	Not significant	0.0764783
Ogfrl1|ENSMUSG00000026158	3754.19	0.142712	0.243529	0.586014	0.557866	0.838567	Not significant	0.0764622
Orc3|ENSMUSG00000040044	4455.69	0.0986566	0.168363	0.585976	0.557892	0.838567	Not significant	0.0764622
Gm10335|ENSMUSG00000071532	13.1773	0.3229	0.551324	0.58568	0.55809	0.838572	Not significant	0.0764597
Dym|ENSMUSG00000035765	1764.19	-0.0917578	0.156671	-0.585674	0.558095	0.838572	Not significant	0.0764597
Trdn|ENSMUSG00000019787	16.6564	-0.294214	0.502231	-0.585813	0.558001	0.838572	Not significant	0.0764597
Alox12|ENSMUSG00000000320	47.1358	-0.303431	0.517966	-0.585812	0.558002	0.838572	Not significant	0.0764597
|ENSMUSG00000120740	10.0027	-0.405373	0.692016	-0.585786	0.558019	0.838572	Not significant	0.0764597
Vmn2r-ps89|ENSMUSG00000108829	7.20945	-0.423349	0.72276	-0.58574	0.55805	0.838572	Not significant	0.0764597
Gm42684|ENSMUSG00000105392	7.1069	0.531893	0.908874	0.585222	0.558399	0.838621	Not significant	0.0764344
Speg|ENSMUSG00000026207	1002.25	0.161306	0.275669	0.585145	0.55845	0.838621	Not significant	0.0764344
Gm21092|ENSMUSG00000095403	247.346	0.107851	0.184309	0.585161	0.558439	0.838621	Not significant	0.0764344
Ddx6|ENSMUSG00000032097	2330.06	0.107548	0.183719	0.585396	0.558282	0.838621	Not significant	0.0764344
|ENSMUSG00000121492	1379.91	0.0935276	0.159824	0.585193	0.558418	0.838621	Not significant	0.0764344
Eif3a|ENSMUSG00000024991	8533.5	0.0818439	0.139828	0.58532	0.558332	0.838621	Not significant	0.0764344
Zrsr2|ENSMUSG00000031370	1310.95	-0.0871574	0.148869	-0.585464	0.558236	0.838621	Not significant	0.0764344
|ENSMUSG00000120169	182.631	-0.144481	0.246808	-0.585398	0.55828	0.838621	Not significant	0.0764344
Baiap2|ENSMUSG00000025372	2010.94	-0.155472	0.26575	-0.585032	0.558526	0.838621	Not significant	0.0764344
Akr7a5|ENSMUSG00000028743	637.635	-0.182237	0.311229	-0.585539	0.558185	0.838621	Not significant	0.0764344
1700110K17Rik|ENSMUSG00000087047	6.21496	-0.472752	0.808015	-0.585078	0.558495	0.838621	Not significant	0.0764344
Ccdc60|ENSMUSG00000043913	16.9666	-0.478516	0.817795	-0.58513	0.55846	0.838621	Not significant	0.0764344
1700109K24Rik|ENSMUSG00000097267	98.9602	-0.150957	0.258121	-0.584831	0.558661	0.838774	Not significant	0.0763551
Larp1|ENSMUSG00000037331	1203.82	0.116205	0.198759	0.584653	0.558781	0.83887	Not significant	0.0763052
Foxr2|ENSMUSG00000071665	24.1877	-0.320609	0.54839	-0.584636	0.558792	0.83887	Not significant	0.0763052
Gm27219|ENSMUSG00000098985	12.72	0.25493	0.436136	0.584519	0.558871	0.838887	Not significant	0.0762965
Gm37783|ENSMUSG00000102523	149.544	0.177547	0.303799	0.584422	0.558936	0.838887	Not significant	0.0762965
Or2r11|ENSMUSG00000068574	15.3174	-0.504922	0.863883	-0.58448	0.558898	0.838887	Not significant	0.0762965
Gm33320|ENSMUSG00000102771	5.49334	-0.604978	1.03516	-0.584427	0.558933	0.838887	Not significant	0.0762965
Gm15228|ENSMUSG00000087340	5.28593	0.66404	1.13653	0.584268	0.55904	0.838931	Not significant	0.0762736
1810073O08Rik|ENSMUSG00000117442	8.63766	0.656868	1.12444	0.584174	0.559103	0.838931	Not significant	0.0762736
Gdf15|ENSMUSG00000038508	4.96469	0.648521	1.11023	0.584131	0.559132	0.838931	Not significant	0.0762736
Btg3|ENSMUSG00000022863	113.634	0.208282	0.356484	0.584267	0.559041	0.838931	Not significant	0.0762736
Vwc2l|ENSMUSG00000045648	157.422	-0.249955	0.427856	-0.584204	0.559083	0.838931	Not significant	0.0762736
Lama4|ENSMUSG00000019846	301.695	-0.169061	0.289477	-0.584022	0.559205	0.838991	Not significant	0.0762428
Chga|ENSMUSG00000021194	1110.69	-0.208362	0.356861	-0.583875	0.559305	0.83909	Not significant	0.0761913
Pnpla1|ENSMUSG00000043286	4.84473	0.929647	1.5926	0.583728	0.559403	0.839188	Not significant	0.0761406
Gm15569|ENSMUSG00000086424	9.68605	0.438054	0.750693	0.583533	0.559534	0.839315	Not significant	0.0760749
Lmbr1l|ENSMUSG00000022999	865.926	0.16906	0.289756	0.583455	0.559587	0.839315	Not significant	0.0760749
Cars2|ENSMUSG00000056228	891.78	0.14511	0.248799	0.583242	0.55973	0.839315	Not significant	0.0760749
Sigmar1|ENSMUSG00000036078	2015.43	0.121863	0.208933	0.583261	0.559717	0.839315	Not significant	0.0760749
Gm15916|ENSMUSG00000083606	47.7015	-0.265752	0.455713	-0.583157	0.559788	0.839315	Not significant	0.0760749
Gm42847|ENSMUSG00000106743	40.8467	-0.27194	0.466211	-0.583298	0.559693	0.839315	Not significant	0.0760749
Gm45110|ENSMUSG00000108465	41.7194	-0.302887	0.519281	-0.583281	0.559704	0.839315	Not significant	0.0760749
Gm20319|ENSMUSG00000092545	10.4918	-0.36245	0.621426	-0.583256	0.559721	0.839315	Not significant	0.0760749
Nkx3-1|ENSMUSG00000022061	13.9021	-0.542226	0.929807	-0.58316	0.559786	0.839315	Not significant	0.0760749
Iqcg|ENSMUSG00000035578	118.989	-0.13903	0.238445	-0.583068	0.559848	0.839319	Not significant	0.0760729
Gm9989|ENSMUSG00000056023	256.74	-0.198221	0.33997	-0.583054	0.559857	0.839319	Not significant	0.0760729
Peg12|ENSMUSG00000070526	6.57383	0.48214	0.827348	0.582754	0.560059	0.839323	Not significant	0.0760708
Pgp|ENSMUSG00000043445	1595.91	0.172508	0.295937	0.582921	0.559947	0.839323	Not significant	0.0760708
Gm45472|ENSMUSG00000109669	224.965	0.119693	0.205387	0.582766	0.560051	0.839323	Not significant	0.0760708
Mbd2|ENSMUSG00000024513	255.05	-0.0925802	0.15885	-0.582816	0.560017	0.839323	Not significant	0.0760708
Gm43268|ENSMUSG00000107182	304.654	-0.142046	0.243647	-0.582999	0.559894	0.839323	Not significant	0.0760708
Atp10a|ENSMUSG00000025324	256.478	-0.208878	0.358425	-0.582767	0.56005	0.839323	Not significant	0.0760708
Chtop|ENSMUSG00000001017	5441.51	0.067472	0.115812	0.5826	0.560162	0.839383	Not significant	0.0760398
Cox11|ENSMUSG00000020544	280.378	-0.118691	0.203745	-0.582546	0.560199	0.839383	Not significant	0.0760398
Tmprss6|ENSMUSG00000016942	8.20734	-0.444725	0.763369	-0.582582	0.560175	0.839383	Not significant	0.0760398
Ftl1-ps2|ENSMUSG00000096755	12.2215	-0.318304	0.546483	-0.582458	0.560258	0.839422	Not significant	0.0760198
Gm55594|ENSMUSG00000095562	5.62351	0.563362	0.967766	0.582126	0.560482	0.839458	Not significant	0.0760012
Hic2|ENSMUSG00000050240	304.334	0.229057	0.393434	0.582199	0.560433	0.839458	Not significant	0.0760012
Pdxp|ENSMUSG00000116165	231.278	0.164345	0.282219	0.582331	0.560343	0.839458	Not significant	0.0760012
Rn18s-rs5|ENSMUSG00000119584	16923.8	0.152433	0.261855	0.582126	0.560482	0.839458	Not significant	0.0760012
Msh5|ENSMUSG00000007035	85.5932	-0.219313	0.376667	-0.582247	0.5604	0.839458	Not significant	0.0760012
Gm19144|ENSMUSG00000113898	18.7464	-0.334091	0.573721	-0.582323	0.560349	0.839458	Not significant	0.0760012
Lemd1|ENSMUSG00000079330	19.5156	0.338027	0.580827	0.581976	0.560583	0.83956	Not significant	0.0759485
|ENSMUSG00000120848	8.11672	0.385791	0.663312	0.581614	0.560827	0.839588	Not significant	0.0759336
Mrfap1|ENSMUSG00000055302	13883.1	-0.0886816	0.152445	-0.581729	0.56075	0.839588	Not significant	0.0759336
Tent4a|ENSMUSG00000034575	456.346	-0.123113	0.211617	-0.58177	0.560721	0.839588	Not significant	0.0759336
Chac2|ENSMUSG00000020309	413.792	-0.14137	0.24307	-0.581601	0.560835	0.839588	Not significant	0.0759336
Gm44760|ENSMUSG00000108766	37.7997	-0.215283	0.370156	-0.581601	0.560835	0.839588	Not significant	0.0759336
Gm17068|ENSMUSG00000078528	32.7848	-0.314746	0.540989	-0.581798	0.560703	0.839588	Not significant	0.0759336
Eif4ebp3|ENSMUSG00000090264	8.32865	-0.46136	0.79293	-0.581843	0.560673	0.839588	Not significant	0.0759336
Lrrn2|ENSMUSG00000026443	693.47	0.212017	0.364693	0.581356	0.561	0.839725	Not significant	0.0758631
Pnma8b|ENSMUSG00000070802	797.95	-0.187329	0.322249	-0.581318	0.561026	0.839725	Not significant	0.0758631
Gm17116|ENSMUSG00000090785	21.9705	-0.364903	0.627709	-0.581324	0.561022	0.839725	Not significant	0.0758631
Gm26628|ENSMUSG00000097133	12.4587	0.523344	0.900769	0.580996	0.561243	0.839825	Not significant	0.0758111
Purb|ENSMUSG00000094483	5486.88	-0.1437	0.247296	-0.581087	0.561182	0.839825	Not significant	0.0758111
Gm37773|ENSMUSG00000104033	129.189	-0.151504	0.260778	-0.580971	0.56126	0.839825	Not significant	0.0758111
|ENSMUSG00000121021	31.4496	-0.263979	0.454372	-0.580975	0.561258	0.839825	Not significant	0.0758111
Fam83b|ENSMUSG00000032358	9.38141	-0.689846	1.18735	-0.580995	0.561244	0.839825	Not significant	0.0758111
Lhfpl4|ENSMUSG00000042873	777.675	-0.143871	0.247661	-0.580919	0.561295	0.839828	Not significant	0.0758097
Gm16214|ENSMUSG00000086360	8.23988	0.536718	0.924076	0.580816	0.561365	0.839882	Not significant	0.0757818
Rab25|ENSMUSG00000008601	12.2908	0.633339	1.09091	0.58056	0.561537	0.839901	Not significant	0.075772
Rps10-ps2|ENSMUSG00000099764	27.6519	0.245945	0.423642	0.58055	0.561544	0.839901	Not significant	0.075772
Nid2|ENSMUSG00000021806	742.421	0.2216	0.381662	0.580617	0.561499	0.839901	Not significant	0.075772
Phactr4|ENSMUSG00000066043	381.996	0.151047	0.260134	0.58065	0.561476	0.839901	Not significant	0.075772
Vmn1r206|ENSMUSG00000101578	5.50073	-0.676858	1.16566	-0.580666	0.561466	0.839901	Not significant	0.075772
Glrx2|ENSMUSG00000018196	2631.06	-0.0976948	0.168316	-0.580426	0.561627	0.83994	Not significant	0.0757519
Gm36955|ENSMUSG00000104136	151.189	-0.185331	0.31931	-0.580413	0.561636	0.83994	Not significant	0.0757519
Ube3b|ENSMUSG00000029577	2865.01	0.25465	0.438871	0.580238	0.561754	0.839966	Not significant	0.0757381
Kank3|ENSMUSG00000042099	722.417	0.179236	0.30885	0.580332	0.561691	0.839966	Not significant	0.0757381
Smad1|ENSMUSG00000031681	3017.05	0.118608	0.204399	0.580275	0.561729	0.839966	Not significant	0.0757381
Pwp2|ENSMUSG00000032834	968.803	-0.129716	0.223582	-0.58017	0.5618	0.839985	Not significant	0.0757286
Gm37048|ENSMUSG00000103101	5.39547	-0.682583	1.17679	-0.580037	0.561889	0.840069	Not significant	0.075685
Gm6787|ENSMUSG00000086404	8.17644	0.360536	0.621836	0.579793	0.562054	0.840101	Not significant	0.0756687
Depdc5|ENSMUSG00000037426	1914.78	0.102578	0.176922	0.57979	0.562056	0.840101	Not significant	0.0756687
Cyb5d2|ENSMUSG00000057778	1736.57	0.10088	0.174045	0.579619	0.562172	0.840101	Not significant	0.0756687
Rnf121|ENSMUSG00000070426	1253.54	0.0785963	0.135624	0.579514	0.562242	0.840101	Not significant	0.0756687
Pcgf1|ENSMUSG00000069678	908.775	-0.0872835	0.150502	-0.57995	0.561948	0.840101	Not significant	0.0756687
Immp1l|ENSMUSG00000042670	2075.45	-0.15288	0.263781	-0.579574	0.562202	0.840101	Not significant	0.0756687
|ENSMUSG00000120664	31.1802	-0.16437	0.283519	-0.579752	0.562082	0.840101	Not significant	0.0756687
Synpr|ENSMUSG00000056296	1587.1	-0.203035	0.35034	-0.579539	0.562226	0.840101	Not significant	0.0756687
Gm26307|ENSMUSG00000088392	25.1031	-0.314422	0.542564	-0.579512	0.562244	0.840101	Not significant	0.0756687
|ENSMUSG00000121369	10.1662	-0.325251	0.561148	-0.579617	0.562173	0.840101	Not significant	0.0756687
E2f6|ENSMUSG00000057469	1723.56	-0.115423	0.199222	-0.579367	0.562341	0.84012	Not significant	0.0756586
Med9os|ENSMUSG00000085260	22.0158	-0.312987	0.540173	-0.57942	0.562306	0.84012	Not significant	0.0756586
Gm20242|ENSMUSG00000114503	20.6391	-0.391508	0.675835	-0.579295	0.56239	0.84012	Not significant	0.0756586
Gm20627|ENSMUSG00000093507	8.90758	-0.491951	0.849186	-0.579321	0.562373	0.84012	Not significant	0.0756586
Gm54812|ENSMUSG00002075801	8.29706	0.475877	0.82158	0.579222	0.56244	0.840144	Not significant	0.075646
Gm10851|ENSMUSG00000102329	32.9304	0.307546	0.531254	0.578905	0.562653	0.840264	Not significant	0.0755842
Ccm2l|ENSMUSG00000027474	48.2657	0.283013	0.488863	0.57892	0.562643	0.840264	Not significant	0.0755842
Epx|ENSMUSG00000052234	31.4332	0.217217	0.375204	0.57893	0.562637	0.840264	Not significant	0.0755842
Cd276|ENSMUSG00000035914	1005.32	-0.18927	0.326941	-0.578913	0.562648	0.840264	Not significant	0.0755842
Gm43429|ENSMUSG00000106290	23.7575	0.280225	0.484207	0.578729	0.562772	0.840342	Not significant	0.075544
Usp15|ENSMUSG00000020124	7349.48	0.0993881	0.171749	0.578684	0.562803	0.840342	Not significant	0.075544
Ccdc107|ENSMUSG00000028461	1425.72	-0.138497	0.239333	-0.57868	0.562805	0.840342	Not significant	0.075544
Xrcc1|ENSMUSG00000051768	983.579	0.215089	0.371828	0.578464	0.562951	0.84036	Not significant	0.0755345
Metap1|ENSMUSG00000005813	2539.48	0.103014	0.178097	0.578415	0.562984	0.84036	Not significant	0.0755345
Gm23479|ENSMUSG00000089501	4.96037	-0.485179	0.838744	-0.578458	0.562955	0.84036	Not significant	0.0755345
Gm42435|ENSMUSG00000105534	10.5787	-0.530893	0.917696	-0.578507	0.562922	0.84036	Not significant	0.0755345
Rdh16|ENSMUSG00000069456	8.28807	-0.609473	1.05353	-0.578505	0.562923	0.84036	Not significant	0.0755345
Btbd8|ENSMUSG00000111375	1194.24	-0.146225	0.252879	-0.578241	0.563102	0.840486	Not significant	0.0754695
Gm26707|ENSMUSG00000097017	10.8644	0.429124	0.742277	0.578118	0.563184	0.840503	Not significant	0.0754608
Iqcd|ENSMUSG00000029601	14.1758	0.357393	0.618246	0.578076	0.563213	0.840503	Not significant	0.0754608
Usp28|ENSMUSG00000032267	2318.2	0.0880515	0.152294	0.578168	0.563151	0.840503	Not significant	0.0754608
Tmem17|ENSMUSG00000049904	288.811	0.108544	0.187786	0.578018	0.563252	0.840511	Not significant	0.0754565
Adamts8|ENSMUSG00000031994	42.3268	-0.250313	0.433102	-0.577953	0.563296	0.840527	Not significant	0.0754485
Rptoros|ENSMUSG00000085081	77.7155	0.1866	0.322932	0.577833	0.563377	0.840538	Not significant	0.0754427
Chst1|ENSMUSG00000027221	1845.36	0.175208	0.303191	0.577879	0.563346	0.840538	Not significant	0.0754427
Epg5|ENSMUSG00000039840	1808.67	0.114061	0.197408	0.577794	0.563403	0.840538	Not significant	0.0754427
Snx14|ENSMUSG00000032422	4409.95	0.0892681	0.154524	0.577695	0.56347	0.84057	Not significant	0.0754263
Fbxw2|ENSMUSG00000035949	5475.88	0.0609641	0.105536	0.577664	0.563491	0.84057	Not significant	0.0754263
Gm48701|ENSMUSG00000113841	18.2009	0.312182	0.540955	0.577094	0.563876	0.840687	Not significant	0.0753654
Szt2|ENSMUSG00000033253	801.816	0.199441	0.345587	0.577108	0.563866	0.840687	Not significant	0.0753654
Tmed8|ENSMUSG00000034111	1523.07	0.108037	0.187098	0.577435	0.563645	0.840687	Not significant	0.0753654
Dek|ENSMUSG00000021377	3231.17	0.0971182	0.168276	0.577136	0.563848	0.840687	Not significant	0.0753654
Slc25a40|ENSMUSG00000054099	1051.73	0.0929555	0.161082	0.57707	0.563892	0.840687	Not significant	0.0753654
Fam104a|ENSMUSG00000041629	1012.12	-0.103802	0.179753	-0.577474	0.563619	0.840687	Not significant	0.0753654
Megf9|ENSMUSG00000039270	1637.53	-0.157203	0.27242	-0.577062	0.563898	0.840687	Not significant	0.0753654
Plcxd2|ENSMUSG00000087141	1575.01	-0.165943	0.287563	-0.577066	0.563895	0.840687	Not significant	0.0753654
Gm15902|ENSMUSG00000086012	40.6373	-0.213635	0.370082	-0.577265	0.563761	0.840687	Not significant	0.0753654
Gm49267|ENSMUSG00000115433	6.0778	-0.431918	0.748488	-0.577053	0.563903	0.840687	Not significant	0.0753654
Gm2367|ENSMUSG00000102162	5.17758	0.542726	0.940709	0.576933	0.563985	0.840733	Not significant	0.0753419
Gm13548|ENSMUSG00000085815	17.9535	0.229495	0.397801	0.57691	0.564001	0.840733	Not significant	0.0753419
Gm14584|ENSMUSG00000083798	7.61033	0.372134	0.645444	0.576556	0.564239	0.84089	Not significant	0.0752608
Zkscan8|ENSMUSG00000063894	1601.82	0.11611	0.201361	0.576626	0.564192	0.84089	Not significant	0.0752608
Zfp948|ENSMUSG00000067931	966.11	-0.12984	0.225187	-0.576587	0.564218	0.84089	Not significant	0.0752608
Carhsp1|ENSMUSG00000008393	2494.82	-0.172218	0.298693	-0.576571	0.564229	0.84089	Not significant	0.0752608
Lrrc6|ENSMUSG00000022375	87.571	-0.205184	0.355921	-0.576487	0.564286	0.84091	Not significant	0.0752503
Fmo4|ENSMUSG00000026692	7.41261	0.645176	1.11969	0.576209	0.564474	0.840911	Not significant	0.07525
Frk|ENSMUSG00000019779	42.9078	0.283454	0.491987	0.576141	0.56452	0.840911	Not significant	0.07525
Isoc2b|ENSMUSG00000052605	521.675	0.104467	0.181314	0.576168	0.564502	0.840911	Not significant	0.07525
Zfp317|ENSMUSG00000057551	2993.72	0.0969086	0.168173	0.576244	0.564451	0.840911	Not significant	0.07525
Fgfr1op2|ENSMUSG00000040242	6262.02	0.0766517	0.133021	0.576237	0.564455	0.840911	Not significant	0.07525
Dtymk|ENSMUSG00000026281	1955.09	0.0736532	0.127826	0.5762	0.56448	0.840911	Not significant	0.07525
Rnf38|ENSMUSG00000035696	2270.19	0.063369	0.109959	0.576296	0.564415	0.840911	Not significant	0.07525
Thsd7b|ENSMUSG00000042581	388.703	-0.124598	0.216345	-0.575923	0.564667	0.84108	Not significant	0.0751625
Mfap1a|ENSMUSG00000068479	1383.84	0.0766985	0.133198	0.575822	0.564736	0.841133	Not significant	0.0751356
Pcsk4|ENSMUSG00000020131	72.5071	0.243702	0.423337	0.575669	0.564839	0.841219	Not significant	0.075091
Gm44770|ENSMUSG00000108594	45.7406	-0.234485	0.407348	-0.575637	0.56486	0.841219	Not significant	0.075091
9630041A04Rik|ENSMUSG00000057710	15.57	-0.310153	0.538984	-0.575441	0.564993	0.841367	Not significant	0.0750145
Scube1|ENSMUSG00000016763	495.567	0.229737	0.399283	0.575372	0.565039	0.841386	Not significant	0.0750046
C330008A17Rik|ENSMUSG00000118347	14.3274	0.336933	0.585694	0.575272	0.565107	0.841438	Not significant	0.074978
S1pr5|ENSMUSG00000045087	230.681	0.244211	0.424597	0.57516	0.565183	0.841501	Not significant	0.0749453
Gm41556|ENSMUSG00000117007	7.8758	-0.559865	0.973561	-0.57507	0.565244	0.841542	Not significant	0.0749242
Rpe|ENSMUSG00000026005	1924.32	0.114984	0.199998	0.574925	0.565342	0.841588	Not significant	0.0749005
Pcdhga6|ENSMUSG00000103793	158.333	0.110514	0.192211	0.574964	0.565315	0.841588	Not significant	0.0749005
Gm43211|ENSMUSG00000105760	13.1859	-0.403983	0.702785	-0.574831	0.565405	0.841633	Not significant	0.0748773
Dnase1|ENSMUSG00000005980	93.906	0.205493	0.357567	0.574699	0.565495	0.841716	Not significant	0.0748343
Cdk11b|ENSMUSG00000029062	4549.77	-0.101382	0.176491	-0.574433	0.565675	0.841935	Not significant	0.0747216
Gm49958|ENSMUSG00000117061	19.9363	-0.329286	0.57341	-0.574259	0.565792	0.84206	Not significant	0.074657
Mif|ENSMUSG00000033307	2907.63	-0.102423	0.178378	-0.574192	0.565838	0.842078	Not significant	0.0746479
B3galnt2|ENSMUSG00000039242	1058.44	-0.10957	0.190858	-0.574091	0.565906	0.84213	Not significant	0.0746208
Shpk|ENSMUSG00000005951	298.241	0.165068	0.287657	0.573836	0.566079	0.842138	Not significant	0.0746166
Spin1|ENSMUSG00000021395	5037.98	0.0956228	0.166609	0.573935	0.566012	0.842138	Not significant	0.0746166
Dnah3|ENSMUSG00000052273	35.7888	-0.290126	0.505564	-0.573866	0.566058	0.842138	Not significant	0.0746166
Gm5513|ENSMUSG00000063586	5.55112	-0.492673	0.858428	-0.573925	0.566019	0.842138	Not significant	0.0746166
Gm42471|ENSMUSG00000107263	7.60886	-0.547174	0.953469	-0.573877	0.566051	0.842138	Not significant	0.0746166
Tmem121b|ENSMUSG00000094626	242.52	0.144942	0.252714	0.57354	0.566279	0.842167	Not significant	0.0746018
Dtwd1|ENSMUSG00000023330	790.064	0.131896	0.229947	0.573594	0.566242	0.842167	Not significant	0.0746018
Rnf170|ENSMUSG00000013878	2068.27	0.077054	0.134316	0.573676	0.566187	0.842167	Not significant	0.0746018
Ankrd11|ENSMUSG00000035569	3967.8	-0.10456	0.18233	-0.573462	0.566332	0.842167	Not significant	0.0746018
Kcnk10|ENSMUSG00000033854	696.845	-0.171181	0.298475	-0.573521	0.566292	0.842167	Not significant	0.0746018
Rims3|ENSMUSG00000032890	1623.51	-0.188982	0.329522	-0.573502	0.566305	0.842167	Not significant	0.0746018
Gm44532|ENSMUSG00000108869	10.7771	-0.619222	1.07931	-0.573718	0.566159	0.842167	Not significant	0.0746018
Adam7|ENSMUSG00000022056	10.9322	-0.404925	0.706349	-0.573265	0.566465	0.842297	Not significant	0.0745346
Gm43820|ENSMUSG00000106062	5.04974	-0.531392	0.927007	-0.573234	0.566486	0.842297	Not significant	0.0745346
Zbtb26|ENSMUSG00000050714	1249.94	-0.0974854	0.17009	-0.573139	0.56655	0.842343	Not significant	0.0745112
Syne4|ENSMUSG00000019737	156.593	-0.181767	0.317402	-0.572673	0.566866	0.842763	Not significant	0.0742947
Gm48622|ENSMUSG00000113404	11.5834	0.399303	0.697542	0.572442	0.567022	0.842895	Not significant	0.0742264
Slfn3|ENSMUSG00000018986	30.0673	0.334995	0.585183	0.572462	0.567009	0.842895	Not significant	0.0742264
Tead2|ENSMUSG00000030796	76.2698	0.255284	0.446062	0.572306	0.567115	0.842933	Not significant	0.0742069
Pip4k2b|ENSMUSG00000018547	173.886	0.1417	0.247592	0.572313	0.56711	0.842933	Not significant	0.0742069
1700061A03Rik|ENSMUSG00000117966	5.0811	0.583434	1.01973	0.572147	0.567223	0.843044	Not significant	0.0741497
Itgae|ENSMUSG00000005947	316.933	0.154245	0.269671	0.571974	0.56734	0.843148	Not significant	0.0740962
Apobec4|ENSMUSG00000055547	14.528	-0.349199	0.610547	-0.571945	0.567359	0.843148	Not significant	0.0740962
Vegfb|ENSMUSG00000024962	963.413	0.180632	0.315868	0.57186	0.567417	0.843183	Not significant	0.074078
Gm10357|ENSMUSG00000072421	5.23548	-0.447152	0.782005	-0.571802	0.567456	0.843192	Not significant	0.0740733
Gm42490|ENSMUSG00000106265	47.6819	0.214558	0.375299	0.571698	0.567527	0.843204	Not significant	0.0740673
Gm28198|ENSMUSG00000101845	12.9677	-0.27347	0.478353	-0.571692	0.567531	0.843204	Not significant	0.0740673
G3bp2|ENSMUSG00000029405	15686.5	0.100892	0.176615	0.571252	0.567829	0.843299	Not significant	0.0740183
Kin|ENSMUSG00000037262	987.865	0.097485	0.170649	0.57126	0.567823	0.843299	Not significant	0.0740183
Rsf1|ENSMUSG00000035623	3337.73	-0.0813483	0.142396	-0.571284	0.567807	0.843299	Not significant	0.0740183
Shisa9|ENSMUSG00000022494	523.979	-0.127588	0.223349	-0.571252	0.567829	0.843299	Not significant	0.0740183
Slx1b|ENSMUSG00000059772	599.3	-0.150917	0.26417	-0.571288	0.567805	0.843299	Not significant	0.0740183
Ndnf|ENSMUSG00000049001	203.965	-0.174093	0.304687	-0.571383	0.56774	0.843299	Not significant	0.0740183
Gm49658|ENSMUSG00000116832	66.1141	-0.227313	0.397817	-0.571401	0.567728	0.843299	Not significant	0.0740183
Gm43680|ENSMUSG00000106559	31.5695	-0.204382	0.357932	-0.571007	0.567995	0.843496	Not significant	0.0739169
Ptpn12|ENSMUSG00000028771	720.049	-0.109262	0.19137	-0.570945	0.568037	0.843509	Not significant	0.0739103
Tsen15|ENSMUSG00000014980	1079.11	-0.0944126	0.165392	-0.570842	0.568107	0.843563	Not significant	0.0738826
Edf1|ENSMUSG00000015092	2374.54	-0.098524	0.172637	-0.570701	0.568203	0.843606	Not significant	0.0738606
Tlcd4|ENSMUSG00000028132	1495.99	-0.169331	0.296704	-0.570706	0.568199	0.843606	Not significant	0.0738606
Extl2|ENSMUSG00000027963	3118.61	-0.133114	0.233286	-0.570603	0.568268	0.843654	Not significant	0.0738358
Pmepa1|ENSMUSG00000038400	1629.23	-0.153495	0.26909	-0.570422	0.568392	0.843787	Not significant	0.0737673
Tmem254|ENSMUSG00000072676	770.022	-0.0853345	0.149634	-0.57029	0.568481	0.84387	Not significant	0.0737243
Gm30124|ENSMUSG00000116627	8.50516	-0.401315	0.703788	-0.57022	0.568528	0.84389	Not significant	0.073714
Ccr6|ENSMUSG00000040899	16.6263	0.281485	0.493756	0.570091	0.568616	0.843971	Not significant	0.0736724
Il15|ENSMUSG00000031712	1255.87	0.120987	0.212292	0.569909	0.568739	0.844093	Not significant	0.0736096
Gm44036|ENSMUSG00000107961	26.4113	-0.319238	0.560193	-0.569871	0.568765	0.844093	Not significant	0.0736096
4930455G09Rik|ENSMUSG00000085761	19.5031	0.402491	0.706933	0.569348	0.56912	0.84452	Not significant	0.0733901
Xrcc6|ENSMUSG00000022471	1734.36	-0.0922911	0.162096	-0.569361	0.569111	0.84452	Not significant	0.0733901
Mapre2|ENSMUSG00000024277	6483.99	-0.0800578	0.14067	-0.569118	0.569276	0.844653	Not significant	0.0733219
Btf3-ps1|ENSMUSG00000089782	54.2393	-0.18845	0.331118	-0.569132	0.569266	0.844653	Not significant	0.0733219
Prps1l3|ENSMUSG00000079104	2136.72	0.117884	0.207173	0.56901	0.569349	0.844664	Not significant	0.073316
H1f0|ENSMUSG00000096210	2692.17	-0.141262	0.24826	-0.569008	0.569351	0.844664	Not significant	0.073316
Kpnb1|ENSMUSG00000001440	4456.9	0.0816017	0.143433	0.568918	0.569412	0.844684	Not significant	0.0733055
Mdh1|ENSMUSG00000020321	22269.4	-0.135324	0.237874	-0.568889	0.569432	0.844684	Not significant	0.0733055
Gm11772|ENSMUSG00000085501	37.0328	0.303454	0.53398	0.568287	0.56984	0.844725	Not significant	0.0732847
Naca|ENSMUSG00000061315	6397.52	0.121782	0.214246	0.568422	0.569748	0.844725	Not significant	0.0732847
Tmem245|ENSMUSG00000055296	3368.24	0.0990643	0.174237	0.568561	0.569654	0.844725	Not significant	0.0732847
Pbrm1|ENSMUSG00000042323	7621.9	0.0812531	0.142976	0.568298	0.569832	0.844725	Not significant	0.0732847
Luc7l|ENSMUSG00000024188	6226.06	-0.0647811	0.113924	-0.568633	0.569605	0.844725	Not significant	0.0732847
Fibp|ENSMUSG00000024911	2939.71	-0.0849191	0.149362	-0.568545	0.569665	0.844725	Not significant	0.0732847
Atp5b|ENSMUSG00000025393	44768.4	-0.0907917	0.159769	-0.56827	0.569852	0.844725	Not significant	0.0732847
Churc1|ENSMUSG00000090258	808.433	-0.101215	0.178009	-0.568596	0.569631	0.844725	Not significant	0.0732847
Gm28529|ENSMUSG00000101320	45.0242	-0.167525	0.294686	-0.568489	0.569703	0.844725	Not significant	0.0732847
Dact1|ENSMUSG00000044548	72.156	-0.185378	0.326222	-0.568256	0.569861	0.844725	Not significant	0.0732847
Gm8494|ENSMUSG00000094090	28.4437	-0.202984	0.357114	-0.568403	0.569761	0.844725	Not significant	0.0732847
D330050I16Rik|ENSMUSG00000117959	59.368	-0.238273	0.419288	-0.568281	0.569844	0.844725	Not significant	0.0732847
Cadps2|ENSMUSG00000017978	1561.28	-0.156824	0.276058	-0.568084	0.569978	0.844849	Not significant	0.0732212
Ttc39aos1|ENSMUSG00000085873	188.197	-0.196956	0.346857	-0.56783	0.570151	0.845055	Not significant	0.0731151
Gm38223|ENSMUSG00000102639	16.6286	-0.305151	0.53745	-0.567775	0.570188	0.845061	Not significant	0.0731121
Gm46339|ENSMUSG00000113959	54.6484	0.223597	0.393886	0.56767	0.570259	0.845116	Not significant	0.0730836
Glrp1|ENSMUSG00000062310	458.964	0.142094	0.250355	0.567571	0.570326	0.845116	Not significant	0.0730836
Zfp937|ENSMUSG00000060336	620.413	-0.103528	0.182394	-0.567606	0.570303	0.845116	Not significant	0.0730836
2610005L07Rik|ENSMUSG00000071793	8.44084	0.463459	0.816851	0.567373	0.570461	0.845167	Not significant	0.0730574
Olfml2a|ENSMUSG00000046618	88.3043	-0.244224	0.430394	-0.567443	0.570413	0.845167	Not significant	0.0730574
Gm54940|ENSMUSG00002076625	48.2159	-0.258782	0.456083	-0.5674	0.570442	0.845167	Not significant	0.0730574
Atp9a|ENSMUSG00000027546	1947.79	-0.132716	0.233952	-0.567277	0.570526	0.845214	Not significant	0.0730336
Gm37123|ENSMUSG00000103039	48.0799	0.241135	0.425495	0.566716	0.570907	0.845465	Not significant	0.0729042
Gm47088|ENSMUSG00000113076	136.895	0.184339	0.325333	0.566616	0.570975	0.845465	Not significant	0.0729042
Zfp688|ENSMUSG00000045251	656.867	0.157799	0.278509	0.566585	0.570996	0.845465	Not significant	0.0729042
Afap1l1|ENSMUSG00000033032	1704.43	0.153912	0.271495	0.566907	0.570777	0.845465	Not significant	0.0729042
Prpf39|ENSMUSG00000035597	6711.63	0.112693	0.198817	0.566817	0.570838	0.845465	Not significant	0.0729042
Ppp3cb|ENSMUSG00000021816	3620.5	-0.104718	0.184824	-0.566583	0.570998	0.845465	Not significant	0.0729042
Hcfc1r1|ENSMUSG00000023904	913.256	-0.107411	0.189518	-0.566757	0.570879	0.845465	Not significant	0.0729042
Ednrb|ENSMUSG00000022122	3293.1	-0.171344	0.30223	-0.566932	0.57076	0.845465	Not significant	0.0729042
Osbpl5|ENSMUSG00000037606	311.934	-0.204469	0.36076	-0.566773	0.570868	0.845465	Not significant	0.0729042
Gm26604|ENSMUSG00000097079	18.059	-0.418329	0.738496	-0.566462	0.57108	0.845538	Not significant	0.0728669
Gm8100|ENSMUSG00000098056	20.0972	-0.453044	0.800143	-0.566203	0.571256	0.845748	Not significant	0.072759
Polr2j|ENSMUSG00000039771	709.69	-0.0966216	0.170717	-0.565974	0.571412	0.84583	Not significant	0.0727169
Rraga|ENSMUSG00000070934	1706.82	-0.11649	0.205818	-0.565985	0.571404	0.84583	Not significant	0.0727169
Rap1gap|ENSMUSG00000041351	1123.64	-0.210881	0.372586	-0.565992	0.5714	0.84583	Not significant	0.0727169
Gm10933|ENSMUSG00000113792	8.8609	0.539747	0.954619	0.565406	0.571798	0.846333	Not significant	0.0724585
Gm49376|ENSMUSG00000112368	35.2879	0.175956	0.31122	0.565375	0.571819	0.846333	Not significant	0.0724585
mt-Nd4|ENSMUSG00000064363	77933.5	-0.173852	0.307579	-0.565227	0.57192	0.846433	Not significant	0.0724075
Gm49867|ENSMUSG00000117114	28.8508	0.254703	0.4509	0.564877	0.572157	0.846487	Not significant	0.0723798
Rnf122|ENSMUSG00000039328	810.613	0.145663	0.257759	0.565116	0.571995	0.846487	Not significant	0.0723798
Itga3|ENSMUSG00000001507	419.176	-0.192626	0.340999	-0.564888	0.57215	0.846487	Not significant	0.0723798
Gm11246|ENSMUSG00000081656	13.2734	-0.372569	0.659523	-0.564907	0.572137	0.846487	Not significant	0.0723798
Actrt3|ENSMUSG00000037737	15.4119	-0.378975	0.670803	-0.564957	0.572103	0.846487	Not significant	0.0723798
Or10v1|ENSMUSG00000060878	9.29446	-0.411447	0.728306	-0.564937	0.572117	0.846487	Not significant	0.0723798
Clspn|ENSMUSG00000042489	30.1608	0.288687	0.511113	0.564819	0.572197	0.846495	Not significant	0.0723754
Gm38313|ENSMUSG00000102703	61.0353	0.222965	0.394877	0.564643	0.572316	0.846623	Not significant	0.0723102
C230037L18Rik|ENSMUSG00000084915	73.722	0.154504	0.273692	0.564517	0.572402	0.8467	Not significant	0.0722704
Gm12996|ENSMUSG00000086417	6.36285	0.528767	0.937096	0.564262	0.572576	0.846808	Not significant	0.072215
Gm26132|ENSMUSG00000065100	6.07292	0.450435	0.798192	0.564319	0.572537	0.846808	Not significant	0.072215
|ENSMUSG00000120141	14.0257	0.319391	0.566015	0.56428	0.572564	0.846808	Not significant	0.072215
Wdr12|ENSMUSG00000026019	2502.28	-0.0851826	0.150981	-0.564196	0.572621	0.846825	Not significant	0.0722066
Eci2|ENSMUSG00000021417	3017.61	0.0782293	0.13868	0.5641	0.572686	0.846826	Not significant	0.0722058
1700084J12Rik|ENSMUSG00000058101	22.2434	-0.304161	0.539242	-0.564053	0.572718	0.846826	Not significant	0.0722058
Ugt1a2|ENSMUSG00000090171	6.67916	-0.6438	1.14139	-0.564046	0.572723	0.846826	Not significant	0.0722058
Mir6402|ENSMUSG00000098563	4.72948	0.586222	1.04082	0.56323	0.573279	0.846854	Not significant	0.0721916
Gpr151|ENSMUSG00000042816	19.0684	0.42208	0.749182	0.563388	0.573171	0.846854	Not significant	0.0721916
Gm16558|ENSMUSG00000089908	10.7309	0.305277	0.541978	0.563264	0.573255	0.846854	Not significant	0.0721916
Gpr137|ENSMUSG00000024958	1149.38	0.167828	0.297963	0.563251	0.573264	0.846854	Not significant	0.0721916
Mtrfr|ENSMUSG00000047635	952.084	0.12129	0.215083	0.563921	0.572808	0.846854	Not significant	0.0721916
Terb1|ENSMUSG00000052616	45.9538	-0.171419	0.30429	-0.56334	0.573203	0.846854	Not significant	0.0721916
Bend4|ENSMUSG00000092060	132.165	-0.173315	0.3077	-0.56326	0.573258	0.846854	Not significant	0.0721916
Klhdc8a|ENSMUSG00000042115	168.138	-0.185034	0.328455	-0.563346	0.573199	0.846854	Not significant	0.0721916
Gm14824|ENSMUSG00000083744	85.9582	-0.192489	0.341364	-0.56388	0.572836	0.846854	Not significant	0.0721916
Aqp4|ENSMUSG00000024411	9681.32	-0.199658	0.354437	-0.56331	0.573224	0.846854	Not significant	0.0721916
Klf15|ENSMUSG00000030087	409.704	-0.206945	0.367075	-0.563768	0.572912	0.846854	Not significant	0.0721916
Tubb4b-ps1|ENSMUSG00000095159	45.1599	-0.239145	0.424248	-0.563691	0.572964	0.846854	Not significant	0.0721916
Hspe1-rs1|ENSMUSG00000117621	13.136	-0.286749	0.50864	-0.563757	0.572919	0.846854	Not significant	0.0721916
Gm3527|ENSMUSG00000104540	7.73565	-0.46858	0.831192	-0.563745	0.572928	0.846854	Not significant	0.0721916
Gm25014|ENSMUSG00000089026	4.59745	-0.564141	1.00105	-0.563549	0.573061	0.846854	Not significant	0.0721916
Gm17101|ENSMUSG00000091665	4.82066	-0.881254	1.56361	-0.563603	0.573024	0.846854	Not significant	0.0721916
Emg1|ENSMUSG00000004268	4076.99	-0.0880517	0.156399	-0.562995	0.573438	0.84704	Not significant	0.0720961
Sfpq|ENSMUSG00000028820	2688.27	-0.114601	0.203579	-0.562932	0.573481	0.847054	Not significant	0.0720889
Morc4|ENSMUSG00000031434	133.577	-0.162193	0.28816	-0.562855	0.573533	0.847081	Not significant	0.0720749
Gm44873|ENSMUSG00000109105	5.02304	-0.953023	1.69353	-0.562743	0.57361	0.847145	Not significant	0.0720424
Smurf2|ENSMUSG00000018363	1182.29	0.0726993	0.129217	0.562613	0.573699	0.847226	Not significant	0.0720007
Rps15-ps3|ENSMUSG00000118264	11.2842	-0.409244	0.727506	-0.56253	0.573755	0.84726	Not significant	0.0719835
Slc25a3|ENSMUSG00000061904	13687	-0.0686839	0.12211	-0.562476	0.573792	0.847264	Not significant	0.071981
Glyctk|ENSMUSG00000020258	30.2044	0.288049	0.512305	0.562262	0.573938	0.847337	Not significant	0.0719439
2610044O15Rik8|ENSMUSG00000071302	1692.27	-0.114877	0.204332	-0.562207	0.573975	0.847337	Not significant	0.0719439
Gm43120|ENSMUSG00000105689	13.2954	-0.352996	0.627719	-0.562347	0.57388	0.847337	Not significant	0.0719439
Gm24497|ENSMUSG00000119873	10.2411	-0.443855	0.789468	-0.562221	0.573966	0.847337	Not significant	0.0719439
Men1|ENSMUSG00000024947	1126.81	0.182514	0.324823	0.561886	0.574194	0.84761	Not significant	0.0718041
Snora78|ENSMUSG00000089255	7.39896	-0.420701	0.748953	-0.561719	0.574308	0.847727	Not significant	0.0717438
Gm22543|ENSMUSG00000077535	7.18144	-0.425652	0.757832	-0.56167	0.574341	0.847727	Not significant	0.0717438
Pcx|ENSMUSG00000024892	1662.18	-0.219391	0.39065	-0.561604	0.574386	0.847745	Not significant	0.0717348
|ENSMUSG00000120095	35.3092	-0.21072	0.375286	-0.561492	0.574462	0.847807	Not significant	0.0717029
Pcdhb5|ENSMUSG00000063687	35.9196	-0.264248	0.470795	-0.561281	0.574606	0.84797	Not significant	0.0716194
Dusp13|ENSMUSG00000021768	6.19945	0.514388	0.917112	0.560878	0.574881	0.848034	Not significant	0.0715865
Gm10154|ENSMUSG00000066116	6.64663	0.449251	0.800908	0.560927	0.574847	0.848034	Not significant	0.0715865
Gm24091|ENSMUSG00000119649	16.0693	0.332899	0.593454	0.560951	0.574831	0.848034	Not significant	0.0715865
Acad9|ENSMUSG00000027710	1774.11	0.0813366	0.14496	0.561098	0.574731	0.848034	Not significant	0.0715865
Zfp799|ENSMUSG00000095253	1266.33	-0.0721748	0.128681	-0.560882	0.574878	0.848034	Not significant	0.0715865
Fbxo22|ENSMUSG00000032309	1676.7	-0.0741082	0.132086	-0.561059	0.574757	0.848034	Not significant	0.0715865
Gm37686|ENSMUSG00000103025	234.943	-0.134456	0.239727	-0.560872	0.574885	0.848034	Not significant	0.0715865
Isl1|ENSMUSG00000042258	56.3801	0.181231	0.323229	0.560688	0.57501	0.848085	Not significant	0.0715604
Gm43597|ENSMUSG00000107096	481.81	-0.118625	0.211573	-0.560683	0.575013	0.848085	Not significant	0.0715604
|ENSMUSG00000120690	69.4043	-0.178698	0.31872	-0.560673	0.57502	0.848085	Not significant	0.0715604
Gm37070|ENSMUSG00000104418	4.91781	-0.518285	0.92457	-0.560569	0.575091	0.84814	Not significant	0.0715324
Tdrd12|ENSMUSG00000030491	13.1206	0.445646	0.795184	0.560432	0.575185	0.848179	Not significant	0.0715123
Gm17354|ENSMUSG00000091985	392.458	-0.107014	0.190935	-0.560471	0.575158	0.848179	Not significant	0.0715123
Oga|ENSMUSG00000025220	8749.43	0.0774266	0.138249	0.560054	0.575443	0.84851	Not significant	0.0713431
Map2k6|ENSMUSG00000020623	876.304	-0.0787463	0.140634	-0.559937	0.575522	0.848578	Not significant	0.0713084
Gpr173|ENSMUSG00000056679	106.12	-0.166081	0.296634	-0.559883	0.575559	0.848582	Not significant	0.0713063
Tfg|ENSMUSG00000022757	3780.71	0.0820652	0.146599	0.559792	0.575622	0.848624	Not significant	0.0712845
Gm14681|ENSMUSG00000081603	7.40959	0.340833	0.608939	0.559716	0.575673	0.848651	Not significant	0.0712711
1110017D15Rik|ENSMUSG00000028441	52.1575	-0.193622	0.345962	-0.559663	0.575709	0.848655	Not significant	0.071269
Gm14287|ENSMUSG00000082329	5.22559	0.434886	0.777747	0.559161	0.576052	0.848679	Not significant	0.0712566
Gm11542|ENSMUSG00000085051	11.1543	0.384751	0.688148	0.559111	0.576086	0.848679	Not significant	0.0712566
Ints11|ENSMUSG00000029034	1532.77	0.108737	0.194485	0.559104	0.576091	0.848679	Not significant	0.0712566
Mdp1|ENSMUSG00000002329	2851.25	0.0555727	0.0993669	0.559268	0.575979	0.848679	Not significant	0.0712566
Hnrnpul2|ENSMUSG00000071659	794.421	-0.104664	0.187203	-0.559096	0.576096	0.848679	Not significant	0.0712566
Slc35g2|ENSMUSG00000070287	529.808	-0.178004	0.318313	-0.559209	0.576019	0.848679	Not significant	0.0712566
Gm47820|ENSMUSG00000113072	46.1874	-0.225088	0.402436	-0.559313	0.575948	0.848679	Not significant	0.0712566
Gm44129|ENSMUSG00000107422	9.48358	-0.380426	0.680169	-0.559311	0.57595	0.848679	Not significant	0.0712566
Or13c7b|ENSMUSG00000110970	5.91351	-0.507817	0.908281	-0.559096	0.576096	0.848679	Not significant	0.0712566
Gm16075|ENSMUSG00000087322	5.36664	-0.522253	0.933455	-0.559484	0.575832	0.848679	Not significant	0.0712566
Gm37260|ENSMUSG00000102702	6.15004	-0.553137	0.988685	-0.559467	0.575843	0.848679	Not significant	0.0712566
Gm29367|ENSMUSG00000100396	104.338	0.31524	0.564329	0.55861	0.576428	0.848692	Not significant	0.0712499
Zfp689|ENSMUSG00000048921	204.487	0.183229	0.327991	0.55864	0.576407	0.848692	Not significant	0.0712499
Rnaset2a|ENSMUSG00000095687	81.037	0.170801	0.305571	0.558956	0.576192	0.848692	Not significant	0.0712499
Gm49668|ENSMUSG00000116718	164.833	0.124038	0.22206	0.558581	0.576448	0.848692	Not significant	0.0712499
Snhg15|ENSMUSG00000085156	409.389	0.110769	0.198205	0.558858	0.576258	0.848692	Not significant	0.0712499
Hace1|ENSMUSG00000038822	1720.99	-0.0798619	0.142981	-0.558551	0.576468	0.848692	Not significant	0.0712499
Kcnt1|ENSMUSG00000058740	1896.08	-0.19799	0.354488	-0.558524	0.576487	0.848692	Not significant	0.0712499
Gm42614|ENSMUSG00000105442	120.831	-0.239765	0.42926	-0.558554	0.576466	0.848692	Not significant	0.0712499
Gm9836|ENSMUSG00000081071	9.37923	-0.29467	0.527258	-0.558872	0.576249	0.848692	Not significant	0.0712499
Tssk5|ENSMUSG00000060794	12.0107	-0.389456	0.696838	-0.558891	0.576236	0.848692	Not significant	0.0712499
Gm13462|ENSMUSG00000082930	7.19939	-0.649818	1.16352	-0.558492	0.576509	0.848692	Not significant	0.0712499
Gm8817|ENSMUSG00000086008	9.0768	-0.702107	1.257	-0.558559	0.576463	0.848692	Not significant	0.0712499
Cs|ENSMUSG00000005683	7796.28	-0.107286	0.192123	-0.558422	0.576556	0.848712	Not significant	0.0712397
Nol6|ENSMUSG00000028430	1449.35	0.19793	0.35449	0.558352	0.576604	0.848734	Not significant	0.0712286
Trmt61b|ENSMUSG00000085492	355.2	-0.0869398	0.155754	-0.558188	0.576716	0.848848	Not significant	0.0711699
1700123M08Rik|ENSMUSG00000085614	188.95	-0.140341	0.251446	-0.558134	0.576753	0.848853	Not significant	0.0711674
Gm37199|ENSMUSG00000104068	5.50766	0.755725	1.35511	0.557685	0.577059	0.848867	Not significant	0.0711606
Scgn|ENSMUSG00000021337	8.62232	0.51059	0.917433	0.556542	0.577841	0.848867	Not significant	0.0711606
Gm13496|ENSMUSG00000085755	8.2933	0.468277	0.839117	0.558059	0.576804	0.848867	Not significant	0.0711606
Gm20635|ENSMUSG00000093720	7.80339	0.349118	0.627016	0.556793	0.577669	0.848867	Not significant	0.0711606
Tacr3|ENSMUSG00000028172	23.8868	0.317383	0.568947	0.557842	0.576952	0.848867	Not significant	0.0711606
Fbxl8|ENSMUSG00000033313	113.057	0.256131	0.459424	0.557505	0.577182	0.848867	Not significant	0.0711606
Gm47797|ENSMUSG00000114842	26.2016	0.225322	0.404582	0.556926	0.577578	0.848867	Not significant	0.0711606
Gm43598|ENSMUSG00000106927	24.9044	0.212353	0.380935	0.557452	0.577219	0.848867	Not significant	0.0711606
Carnmt1|ENSMUSG00000024726	743.067	0.163406	0.293249	0.557227	0.577372	0.848867	Not significant	0.0711606
Atpsckmt|ENSMUSG00000039065	452.265	0.12276	0.220551	0.556603	0.577798	0.848867	Not significant	0.0711606
Calu|ENSMUSG00000029767	16417.1	0.0986084	0.177042	0.556979	0.577542	0.848867	Not significant	0.0711606
Sdr42e1|ENSMUSG00000034308	353.171	0.0967728	0.173751	0.556964	0.577552	0.848867	Not significant	0.0711606
Chfr|ENSMUSG00000014668	2062.6	0.0883799	0.158809	0.556516	0.577858	0.848867	Not significant	0.0711606
Abt1|ENSMUSG00000036376	943.458	0.0823821	0.148064	0.556396	0.57794	0.848867	Not significant	0.0711606
Lsm4|ENSMUSG00000031848	1039.9	-0.0863603	0.155173	-0.556543	0.57784	0.848867	Not significant	0.0711606
Dnajc19|ENSMUSG00000027679	2692.5	-0.101774	0.1827	-0.557058	0.577488	0.848867	Not significant	0.0711606
Snrpd3|ENSMUSG00000020180	2414.13	-0.123919	0.222218	-0.557646	0.577086	0.848867	Not significant	0.0711606
Rbm24|ENSMUSG00000038132	156.347	-0.14057	0.252351	-0.557041	0.577499	0.848867	Not significant	0.0711606
Hyal1|ENSMUSG00000010051	178.65	-0.169016	0.303512	-0.556869	0.577617	0.848867	Not significant	0.0711606
L1cam|ENSMUSG00000031391	1109.14	-0.171712	0.307878	-0.557728	0.57703	0.848867	Not significant	0.0711606
Casp12|ENSMUSG00000025887	247.61	-0.171748	0.308336	-0.557015	0.577517	0.848867	Not significant	0.0711606
BC046401|ENSMUSG00000085274	178.124	-0.184482	0.331551	-0.55642	0.577924	0.848867	Not significant	0.0711606
Slc9a3|ENSMUSG00000036123	62.6602	-0.201404	0.361498	-0.557137	0.577434	0.848867	Not significant	0.0711606
Snhg18|ENSMUSG00000096956	73.0175	-0.204669	0.367197	-0.557383	0.577266	0.848867	Not significant	0.0711606
Gpr75|ENSMUSG00000043999	185.325	-0.214752	0.385713	-0.556765	0.577688	0.848867	Not significant	0.0711606
Gm37850|ENSMUSG00000102899	33.0635	-0.221837	0.397876	-0.557554	0.577149	0.848867	Not significant	0.0711606
Myh11|ENSMUSG00000018830	123.205	-0.235251	0.422806	-0.556404	0.577935	0.848867	Not significant	0.0711606
Phlda3|ENSMUSG00000041801	184.109	-0.248301	0.445123	-0.557826	0.576963	0.848867	Not significant	0.0711606
Gm34868|ENSMUSG00000112784	17.8898	-0.274215	0.491949	-0.557407	0.57725	0.848867	Not significant	0.0711606
Gm55164|ENSMUSG00002076052	21.3278	-0.275306	0.494796	-0.556402	0.577936	0.848867	Not significant	0.0711606
H3c3|ENSMUSG00000069310	11.3278	-0.316148	0.566773	-0.557802	0.576979	0.848867	Not significant	0.0711606
Gm3095|ENSMUSG00000091756	9.88308	-0.360548	0.64657	-0.557631	0.577096	0.848867	Not significant	0.0711606
Gm14445|ENSMUSG00000082112	8.32168	-0.367856	0.659738	-0.557579	0.577132	0.848867	Not significant	0.0711606
Gm25294|ENSMUSG00000084740	6.08856	-0.49842	0.895527	-0.556566	0.577824	0.848867	Not significant	0.0711606
Drd3|ENSMUSG00000022705	5.61403	-0.644472	1.15689	-0.557073	0.577477	0.848867	Not significant	0.0711606
Mtrf1l|ENSMUSG00000019774	557.237	0.108946	0.195876	0.5562	0.578074	0.849014	Not significant	0.0710852
Gm32842|ENSMUSG00000110480	42.0296	0.163554	0.294097	0.556125	0.578126	0.84904	Not significant	0.0710718
Gm56102|ENSMUSG00002075273	40.3534	0.228582	0.411139	0.555973	0.578229	0.849123	Not significant	0.0710295
Extl1|ENSMUSG00000028838	625.059	-0.150152	0.270084	-0.555944	0.578249	0.849123	Not significant	0.0710295
|ENSMUSG00000120100	28.0243	-0.274164	0.493203	-0.555885	0.57829	0.849133	Not significant	0.0710244
Apmap|ENSMUSG00000033096	3663.07	0.0915898	0.164797	0.555775	0.578365	0.849144	Not significant	0.0710186
St3gal4|ENSMUSG00000032038	1113.62	-0.121584	0.218751	-0.555813	0.578339	0.849144	Not significant	0.0710186
Gucy1b1|ENSMUSG00000028005	1415.82	-0.189809	0.341604	-0.555639	0.578458	0.849231	Not significant	0.070974
Irs4|ENSMUSG00000054667	14.988	0.425368	0.765643	0.55557	0.578505	0.849251	Not significant	0.0709639
Gm12094|ENSMUSG00000080851	20.0569	0.254428	0.458064	0.555442	0.578592	0.84933	Not significant	0.0709237
4930500M09Rik|ENSMUSG00000044306	13.0987	0.388354	0.69935	0.555307	0.578684	0.849405	Not significant	0.0708853
Gm15356|ENSMUSG00000085109	107.664	0.178809	0.322036	0.555244	0.578728	0.849405	Not significant	0.0708853
Gm25395|ENSMUSG00000087968	177.082	-0.170733	0.307505	-0.555219	0.578745	0.849405	Not significant	0.0708853
Tmem192|ENSMUSG00000025521	1210.48	0.0980213	0.176578	0.555115	0.578816	0.84946	Not significant	0.070857
Armc10|ENSMUSG00000038525	1128.69	-0.0792511	0.142792	-0.55501	0.578888	0.849516	Not significant	0.0708285
Inha|ENSMUSG00000032968	218.885	0.209659	0.377886	0.554822	0.579017	0.849634	Not significant	0.0707681
Accsl|ENSMUSG00000075023	16.1415	-0.419892	0.756844	-0.554794	0.579036	0.849634	Not significant	0.0707681
Ccdc51|ENSMUSG00000025645	419.597	-0.117233	0.211361	-0.554657	0.579129	0.849722	Not significant	0.070723
Sdc1|ENSMUSG00000020592	44.1749	0.31731	0.572261	0.554485	0.579247	0.849845	Not significant	0.0706603
Picalm|ENSMUSG00000039361	11392.8	0.107433	0.193781	0.554403	0.579303	0.849878	Not significant	0.0706432
Gm37611|ENSMUSG00000103832	18.1409	0.347236	0.626511	0.554238	0.579416	0.849896	Not significant	0.0706344
Gm55991|ENSMUSG00002076327	19.12	0.222449	0.401331	0.554279	0.579388	0.849896	Not significant	0.0706344
Nit1|ENSMUSG00000013997	1792.33	0.0650675	0.117395	0.55426	0.579401	0.849896	Not significant	0.0706344
Gm26558|ENSMUSG00000097025	162.885	-0.144504	0.260767	-0.554151	0.579476	0.849933	Not significant	0.0706151
Iqcc|ENSMUSG00000040795	526.626	0.0996638	0.17994	0.553872	0.579667	0.850164	Not significant	0.070497
Thnsl2|ENSMUSG00000054474	429.383	-0.128384	0.231828	-0.553789	0.579723	0.850197	Not significant	0.0704802
Gm50432|ENSMUSG00000118052	27.5758	-0.293597	0.53021	-0.553737	0.579759	0.850201	Not significant	0.0704785
Gm12033|ENSMUSG00000078965	9.1911	0.424371	0.766795	0.553435	0.579966	0.850356	Not significant	0.0703994
5430416N02Rik|ENSMUSG00000097772	155.439	0.120052	0.216954	0.553353	0.580022	0.850356	Not significant	0.0703994
Mfap3l|ENSMUSG00000031647	2884.59	-0.17699	0.319803	-0.553434	0.579966	0.850356	Not significant	0.0703994
Mpnd|ENSMUSG00000003199	2665.4	-0.197023	0.355953	-0.553509	0.579915	0.850356	Not significant	0.0703994
Foxs1|ENSMUSG00000074676	8.39524	-0.50121	0.905796	-0.553336	0.580033	0.850356	Not significant	0.0703994
Pdp2|ENSMUSG00000048371	689.57	0.0857414	0.154973	0.553267	0.58008	0.850375	Not significant	0.0703893
Pkd1l1|ENSMUSG00000046634	7.93416	0.511832	0.925606	0.552969	0.580284	0.850427	Not significant	0.0703628
Stim1|ENSMUSG00000030987	2009.72	0.125101	0.226225	0.552993	0.580269	0.850427	Not significant	0.0703628
Ccl25|ENSMUSG00000023235	777.803	0.0963212	0.174184	0.552986	0.580273	0.850427	Not significant	0.0703628
Tbx15|ENSMUSG00000027868	46.899	-0.228294	0.412839	-0.552985	0.580273	0.850427	Not significant	0.0703628
AY036118|ENSMUSG00000118642	701.154	-0.241721	0.436987	-0.553154	0.580158	0.850427	Not significant	0.0703628
Dock9|ENSMUSG00000025558	4020.77	-0.108434	0.196224	-0.552606	0.580534	0.850595	Not significant	0.0702774
Timm8b|ENSMUSG00000039016	1878.1	-0.155172	0.280797	-0.552615	0.580527	0.850595	Not significant	0.0702774
Gm32250|ENSMUSG00000104206	11.9187	-0.320843	0.580525	-0.552676	0.580485	0.850595	Not significant	0.0702774
Gm15636|ENSMUSG00000082203	5.12855	-0.568174	1.02799	-0.552703	0.580467	0.850595	Not significant	0.0702774
Wdr33|ENSMUSG00000024400	4546.7	0.0674438	0.122063	0.552531	0.580584	0.85062	Not significant	0.0702645
Gm46218|ENSMUSG00000110830	262.08	-0.167999	0.304115	-0.552418	0.580662	0.850684	Not significant	0.070232
Gm35363|ENSMUSG00000110301	5.90161	0.696987	1.26226	0.552176	0.580828	0.850779	Not significant	0.0701834
Gm5067|ENSMUSG00000090671	28.0397	0.279907	0.506857	0.552242	0.580783	0.850779	Not significant	0.0701834
Bend7|ENSMUSG00000048186	63.6111	-0.198637	0.359707	-0.552219	0.580798	0.850779	Not significant	0.0701834
Arhgef16|ENSMUSG00000029032	18.935	0.471375	0.853809	0.552085	0.58089	0.850821	Not significant	0.070162
Tex2|ENSMUSG00000040548	1720.01	0.127961	0.231806	0.552019	0.580936	0.850838	Not significant	0.0701533
Snx15|ENSMUSG00000024787	672.886	-0.132038	0.239257	-0.551866	0.58104	0.850891	Not significant	0.0701258
A330069K06Rik|ENSMUSG00000103181	12.9963	-0.383847	0.695481	-0.551916	0.581006	0.850891	Not significant	0.0701258
Gosr1|ENSMUSG00000010392	3479.43	0.069483	0.125959	0.551634	0.581199	0.851055	Not significant	0.0700425
Pcdhgb4|ENSMUSG00000103585	538.752	-0.132895	0.240946	-0.551556	0.581253	0.851055	Not significant	0.0700425
Gm55371|ENSMUSG00002074854	10.8533	-0.353879	0.641544	-0.551605	0.581219	0.851055	Not significant	0.0700425
Mir1198|ENSMUSG00000080645	14.1181	0.323865	0.587415	0.55134	0.581401	0.851104	Not significant	0.0700172
Tra2b|ENSMUSG00000022858	7270.97	0.124742	0.22626	0.551322	0.581413	0.851104	Not significant	0.0700172
Ubl4a|ENSMUSG00000015290	3779.32	-0.0809045	0.14675	-0.55131	0.581421	0.851104	Not significant	0.0700172
1600022D10Rik|ENSMUSG00000117315	347.285	-0.16994	0.308225	-0.55135	0.581394	0.851104	Not significant	0.0700172
Hrct1|ENSMUSG00000071001	25.3175	0.275322	0.499854	0.550805	0.581767	0.851187	Not significant	0.0699751
Golph3|ENSMUSG00000022200	3597.91	0.104046	0.18892	0.550741	0.581811	0.851187	Not significant	0.0699751
Atg4c|ENSMUSG00000028550	1039.94	0.0889372	0.161405	0.551019	0.581621	0.851187	Not significant	0.0699751
Vti1a|ENSMUSG00000024983	3189.51	-0.0647228	0.117511	-0.550783	0.581782	0.851187	Not significant	0.0699751
Taf1b|ENSMUSG00000059669	2181.45	-0.101978	0.185179	-0.5507	0.581839	0.851187	Not significant	0.0699751
Cemip2|ENSMUSG00000024754	901.32	-0.10675	0.193788	-0.550861	0.581729	0.851187	Not significant	0.0699751
Rnase4|ENSMUSG00000021876	52203.1	-0.13354	0.242498	-0.550686	0.581849	0.851187	Not significant	0.0699751
Aloxe3|ENSMUSG00000020892	134.339	-0.201173	0.365257	-0.550771	0.58179	0.851187	Not significant	0.0699751
Adcy4|ENSMUSG00000022220	82.6788	-0.313664	0.569204	-0.551056	0.581595	0.851187	Not significant	0.0699751
Gm28374|ENSMUSG00000100621	10.4479	-0.389904	0.707786	-0.550879	0.581716	0.851187	Not significant	0.0699751
B230110G15Rik|ENSMUSG00000100166	6.45248	-0.579576	1.05221	-0.550817	0.581759	0.851187	Not significant	0.0699751
Crtac1|ENSMUSG00000042401	450.603	-0.171077	0.310805	-0.550434	0.582022	0.85139	Not significant	0.0698715
Gm18304|ENSMUSG00000101934	6.97386	0.535966	0.974308	0.550099	0.582251	0.851565	Not significant	0.0697824
Gm9996|ENSMUSG00000056316	5.28749	0.478742	0.870341	0.550063	0.582276	0.851565	Not significant	0.0697824
Acr|ENSMUSG00000022622	13.0344	0.287626	0.522855	0.550106	0.582246	0.851565	Not significant	0.0697824
Thra|ENSMUSG00000058756	1837.92	-0.192557	0.350023	-0.550126	0.582233	0.851565	Not significant	0.0697824
Phkb|ENSMUSG00000036879	5684.76	0.10378	0.188719	0.549918	0.582376	0.851661	Not significant	0.0697334
Mir1934|ENSMUSG00000088752	4.68017	0.592909	1.0789	0.54955	0.582628	0.851774	Not significant	0.0696757
Serpinf2|ENSMUSG00000038224	24.5201	0.357713	0.651137	0.549366	0.582754	0.851774	Not significant	0.0696757
BC051226|ENSMUSG00000092564	20.9177	0.230486	0.419544	0.549372	0.58275	0.851774	Not significant	0.0696757
Gm45137|ENSMUSG00000109206	55.957	0.221171	0.4027	0.549219	0.582855	0.851774	Not significant	0.0696757
Dap|ENSMUSG00000039168	904.831	0.151753	0.276142	0.549547	0.58263	0.851774	Not significant	0.0696757
Smim14|ENSMUSG00000037822	7878.63	-0.0740192	0.134663	-0.549664	0.58255	0.851774	Not significant	0.0696757
Prpf4b|ENSMUSG00000021413	7525.3	-0.0801606	0.146007	-0.549017	0.582994	0.851774	Not significant	0.0696757
Smn1|ENSMUSG00000021645	576.671	-0.0838099	0.152465	-0.549701	0.582525	0.851774	Not significant	0.0696757
Dolk|ENSMUSG00000075419	1921.53	-0.0917318	0.167074	-0.549049	0.582972	0.851774	Not significant	0.0696757
Mff|ENSMUSG00000026150	12236.1	-0.10282	0.187266	-0.549056	0.582967	0.851774	Not significant	0.0696757
Nudcd2|ENSMUSG00000020328	1377.52	-0.10597	0.192921	-0.549291	0.582806	0.851774	Not significant	0.0696757
Dpy30|ENSMUSG00000024067	1568.15	-0.123916	0.225546	-0.549405	0.582728	0.851774	Not significant	0.0696757
Cyp4f17|ENSMUSG00000091586	123.396	-0.154529	0.281142	-0.549647	0.582562	0.851774	Not significant	0.0696757
Ccdc121rt3|ENSMUSG00000051503	204.378	-0.157175	0.286255	-0.549073	0.582955	0.851774	Not significant	0.0696757
Gm47879|ENSMUSG00000112288	28.4256	-0.228256	0.415535	-0.549307	0.582794	0.851774	Not significant	0.0696757
Gm29650|ENSMUSG00000099876	15.5527	-1.16688	2.12508	-0.5491	0.582937	0.851774	Not significant	0.0696757
Cldn23|ENSMUSG00000055976	7.36152	-0.635058	1.15695	-0.548908	0.583069	0.851834	Not significant	0.0696449
Gm9958|ENSMUSG00000054945	145.939	-0.167047	0.304401	-0.548775	0.58316	0.851918	Not significant	0.069602
9530078K11Rik|ENSMUSG00000109268	63.5281	-0.305749	0.557233	-0.548692	0.583217	0.851952	Not significant	0.0695847
Tnfrsf12a|ENSMUSG00000023905	202.223	0.128477	0.234207	0.54856	0.583307	0.852035	Not significant	0.0695427
4833445I07Rik|ENSMUSG00000103103	108.879	0.186354	0.339909	0.548247	0.583522	0.852285	Not significant	0.0694152
Gm36371|ENSMUSG00000109108	157.975	0.149058	0.271898	0.548212	0.583546	0.852285	Not significant	0.0694152
Gpr26|ENSMUSG00000040125	780.493	-0.128083	0.233673	-0.548127	0.583605	0.852321	Not significant	0.0693968
Gm16288|ENSMUSG00000085099	21.8742	0.240032	0.438034	0.547976	0.583708	0.852325	Not significant	0.0693947
Ppfia1|ENSMUSG00000037519	1693.78	0.148859	0.271617	0.548046	0.58366	0.852325	Not significant	0.0693947
Fyttd1|ENSMUSG00000022800	6380.23	0.0960928	0.175391	0.547877	0.583776	0.852325	Not significant	0.0693947
Selenbp1|ENSMUSG00000068874	938.895	-0.0816986	0.149109	-0.547913	0.583751	0.852325	Not significant	0.0693947
Gm2974|ENSMUSG00000079391	24.8941	-0.274085	0.500242	-0.547905	0.583757	0.852325	Not significant	0.0693947
BC043934|ENSMUSG00000056418	425.021	0.183243	0.334502	0.547807	0.583825	0.852346	Not significant	0.069384
Tmem44|ENSMUSG00000022537	2333.31	0.176337	0.322304	0.547116	0.584299	0.852414	Not significant	0.0693494
Nat8l|ENSMUSG00000048142	726.334	0.152808	0.279133	0.547436	0.584079	0.852414	Not significant	0.0693494
Sgce|ENSMUSG00000004631	6923.77	0.108246	0.197828	0.547174	0.584259	0.852414	Not significant	0.0693494
Zscan26|ENSMUSG00000022228	1330.57	-0.0754255	0.137744	-0.547578	0.583982	0.852414	Not significant	0.0693494
Pkp4|ENSMUSG00000026991	2559.6	-0.088203	0.161219	-0.547099	0.584311	0.852414	Not significant	0.0693494
Tbce|ENSMUSG00000039233	3499.65	-0.095749	0.174959	-0.547266	0.584196	0.852414	Not significant	0.0693494
Ywhaq|ENSMUSG00000076432	11195.6	-0.107727	0.196793	-0.547412	0.584096	0.852414	Not significant	0.0693494
Slc5a5|ENSMUSG00000000792	125.956	-0.124009	0.226549	-0.547384	0.584115	0.852414	Not significant	0.0693494
Gm44264|ENSMUSG00000107561	65.4153	-0.136612	0.249667	-0.547175	0.584259	0.852414	Not significant	0.0693494
Dpysl3|ENSMUSG00000024501	585.117	-0.140888	0.257296	-0.547573	0.583985	0.852414	Not significant	0.0693494
Gm14092|ENSMUSG00000074753	10.2434	-0.415356	0.758501	-0.547601	0.583966	0.852414	Not significant	0.0693494
4833404L02Rik|ENSMUSG00000108807	10.5153	-0.436219	0.797187	-0.547198	0.584243	0.852414	Not significant	0.0693494
Magix|ENSMUSG00000031147	8.76122	-0.497408	0.908521	-0.547491	0.584041	0.852414	Not significant	0.0693494
Trappc6b|ENSMUSG00000020993	3341.25	-0.0813998	0.148863	-0.54681	0.584509	0.852452	Not significant	0.06933
Lat|ENSMUSG00000030742	28.4053	-0.201597	0.368668	-0.546827	0.584498	0.852452	Not significant	0.06933
Gm31462|ENSMUSG00000115976	27.2477	-0.270111	0.494015	-0.546768	0.584538	0.852452	Not significant	0.06933
Gm13328|ENSMUSG00000081128	10.6963	-0.300647	0.549736	-0.546894	0.584451	0.852452	Not significant	0.06933
Gm42699|ENSMUSG00000105083	9.16838	-0.373256	0.682662	-0.546766	0.58454	0.852452	Not significant	0.06933
E030044B06Rik|ENSMUSG00000097740	6.68308	-0.425655	0.778214	-0.546964	0.584404	0.852452	Not significant	0.06933
Pcdh19|ENSMUSG00000051323	677.502	-0.148104	0.270914	-0.546684	0.584596	0.852485	Not significant	0.0693131
Cdhr4|ENSMUSG00000032595	28.5315	0.305617	0.559306	0.546423	0.584775	0.852645	Not significant	0.069232
Sf3b3|ENSMUSG00000033732	7947.8	0.0596351	0.10914	0.546412	0.584783	0.852645	Not significant	0.069232
Fzd2|ENSMUSG00000050288	87.0477	-0.177459	0.324792	-0.546377	0.584807	0.852645	Not significant	0.069232
Gm42549|ENSMUSG00000107320	294.119	-0.122912	0.224978	-0.546328	0.584841	0.852645	Not significant	0.0692319
Stam|ENSMUSG00000026718	3053.61	0.0715845	0.131092	0.546062	0.585023	0.852687	Not significant	0.0692104
Mrpl11|ENSMUSG00000024902	1359.04	-0.0757372	0.138703	-0.54604	0.585039	0.852687	Not significant	0.0692104
Col4a5|ENSMUSG00000031274	82.9077	-0.16138	0.295449	-0.54622	0.584915	0.852687	Not significant	0.0692104
Fhdc1|ENSMUSG00000041842	53.0673	-0.231919	0.42464	-0.546154	0.58496	0.852687	Not significant	0.0692104
Ccl28|ENSMUSG00000074715	27.1356	-0.247602	0.453402	-0.546098	0.584999	0.852687	Not significant	0.0692104
Tnnt2|ENSMUSG00000026414	47.3098	-0.211935	0.388245	-0.54588	0.585148	0.852797	Not significant	0.0691543
Trir|ENSMUSG00000041203	1433.04	-0.0919877	0.168534	-0.545811	0.585196	0.852818	Not significant	0.0691438
Klhl13|ENSMUSG00000036782	1546.39	-0.140375	0.257262	-0.545648	0.585308	0.852882	Not significant	0.0691109
Gpat3|ENSMUSG00000029314	63.1193	-0.21396	0.392115	-0.545656	0.585302	0.852882	Not significant	0.0691109
Gm45328|ENSMUSG00000110303	7.11913	0.392695	0.719936	0.545459	0.585438	0.852924	Not significant	0.0690895
Tmco3|ENSMUSG00000038497	3172.44	0.0782438	0.143457	0.545416	0.585467	0.852924	Not significant	0.0690895
Tceal1|ENSMUSG00000049536	1006.08	-0.136796	0.250782	-0.54548	0.585423	0.852924	Not significant	0.0690895
Ptrh1|ENSMUSG00000053746	46.8591	-0.168985	0.309831	-0.545409	0.585472	0.852924	Not significant	0.0690895
Mob3a|ENSMUSG00000003348	3294.89	0.184709	0.338698	0.54535	0.585513	0.852934	Not significant	0.0690845
3110099E03Rik|ENSMUSG00000085582	13.9518	0.565594	1.0375	0.54515	0.585651	0.853086	Not significant	0.0690073
Gm45112|ENSMUSG00000109304	6.40819	0.636976	1.16865	0.545051	0.585719	0.85309	Not significant	0.0690052
Gm27167|ENSMUSG00000098534	6.88998	0.531901	0.976057	0.544949	0.585789	0.85309	Not significant	0.0690052
Gspt1|ENSMUSG00000062203	4137.32	0.0985405	0.180815	0.544981	0.585767	0.85309	Not significant	0.0690052
Mir6392|ENSMUSG00000098882	29.2656	-0.223499	0.410127	-0.544951	0.585787	0.85309	Not significant	0.0690052
Gm47982|ENSMUSG00000113288	79.1311	0.183868	0.337507	0.544784	0.585902	0.853174	Not significant	0.0689625
Rpl13a|ENSMUSG00000074129	203.905	0.0833017	0.152913	0.544766	0.585914	0.853174	Not significant	0.0689625
Gm16150|ENSMUSG00000085391	93.6224	-0.107107	0.196638	-0.54469	0.585966	0.853201	Not significant	0.0689488
Gm45767|ENSMUSG00000110702	26.2577	-0.326511	0.599523	-0.544619	0.586016	0.853223	Not significant	0.0689373
9530097N15Rik|ENSMUSG00000106371	5.36485	0.724206	1.33008	0.544485	0.586108	0.853265	Not significant	0.0689162
Gm1123|ENSMUSG00000044860	5.94753	0.542542	0.996712	0.544331	0.586213	0.853265	Not significant	0.0689162
Wwtr1|ENSMUSG00000027803	921.344	-0.163719	0.300713	-0.544436	0.586141	0.853265	Not significant	0.0689162
M6pr-ps|ENSMUSG00000080832	10.3819	-0.407349	0.748265	-0.54439	0.586173	0.853265	Not significant	0.0689162
Gm11730|ENSMUSG00000087057	5.86154	-0.595077	1.09315	-0.544371	0.586186	0.853265	Not significant	0.0689162
Gm37342|ENSMUSG00000102732	11.1875	-0.55535	1.02036	-0.544267	0.586258	0.85328	Not significant	0.0689084
Rnmt|ENSMUSG00000009535	3966.44	-0.0912025	0.167611	-0.544132	0.586351	0.853366	Not significant	0.0688646
1700012B09Rik|ENSMUSG00000031927	5.99603	0.502095	0.923252	0.543833	0.586556	0.853502	Not significant	0.0687954
Fam222b|ENSMUSG00000037750	864.066	0.194495	0.357566	0.543941	0.586482	0.853502	Not significant	0.0687954
Zfp606|ENSMUSG00000030386	1926.26	0.0789257	0.145137	0.543799	0.58658	0.853502	Not significant	0.0687954
Timm22|ENSMUSG00000020843	1551.12	-0.0747281	0.137399	-0.543875	0.586527	0.853502	Not significant	0.0687954
Gm5801|ENSMUSG00000058581	7.42162	0.388959	0.715943	0.543282	0.586936	0.853774	Not significant	0.0686571
Poll|ENSMUSG00000025218	387.53	0.20984	0.386128	0.543446	0.586823	0.853774	Not significant	0.0686571
Habp4|ENSMUSG00000021476	2415.72	0.151777	0.279333	0.543354	0.586886	0.853774	Not significant	0.0686571
Cntnap5b|ENSMUSG00000067028	302.808	-0.153944	0.283355	-0.543291	0.586929	0.853774	Not significant	0.0686571
Gm11681|ENSMUSG00000075437	77.7282	-0.216482	0.398443	-0.54332	0.586909	0.853774	Not significant	0.0686571
|ENSMUSG00000120092	89.6963	-0.181036	0.333318	-0.543133	0.587038	0.853874	Not significant	0.0686063
Rps4l|ENSMUSG00000063171	765.943	-0.146954	0.270667	-0.542932	0.587177	0.854026	Not significant	0.068529
Aacs|ENSMUSG00000029482	1294.66	0.169149	0.31171	0.542649	0.587372	0.85426	Not significant	0.0684099
Orc2|ENSMUSG00000026037	1929.18	-0.0929728	0.17137	-0.542525	0.587457	0.854335	Not significant	0.0683719
Gm22353|ENSMUSG00000065852	14.3581	0.326951	0.602932	0.542269	0.587633	0.854542	Not significant	0.0682666
4930535L15Rik|ENSMUSG00000093619	6.17105	0.526987	0.971932	0.542205	0.587677	0.854547	Not significant	0.068264
Fam221b|ENSMUSG00000043633	19.0605	0.312525	0.576439	0.542166	0.587704	0.854547	Not significant	0.068264
2210408I21Rik|ENSMUSG00000071252	508.372	-0.139927	0.258143	-0.542051	0.587783	0.854612	Not significant	0.0682308
Lhx6|ENSMUSG00000026890	84.7976	0.227582	0.419927	0.541956	0.587849	0.854659	Not significant	0.0682073
Zscan21|ENSMUSG00000037017	1721.6	0.0907407	0.16747	0.541832	0.587934	0.854684	Not significant	0.0681943
Gm38318|ENSMUSG00000102989	14.1682	-0.412091	0.760486	-0.541879	0.587902	0.854684	Not significant	0.0681943
Ran|ENSMUSG00000029430	8007.56	-0.100219	0.185048	-0.541585	0.588104	0.854734	Not significant	0.0681691
Mid2|ENSMUSG00000000266	499.258	-0.162748	0.300478	-0.541632	0.588072	0.854734	Not significant	0.0681691
Car15|ENSMUSG00000090236	11.8495	-0.322634	0.595591	-0.541704	0.588023	0.854734	Not significant	0.0681691
Gm28496|ENSMUSG00000101166	8.76471	-0.382052	0.705333	-0.541662	0.588051	0.854734	Not significant	0.0681691
Gm15670|ENSMUSG00000083795	7.65405	-0.501723	0.926693	-0.541413	0.588223	0.854858	Not significant	0.0681063
Plekhm2|ENSMUSG00000028917	601.05	0.184326	0.340601	0.54118	0.588384	0.855038	Not significant	0.0680147
Mttp|ENSMUSG00000028158	1464.19	-0.0746335	0.137946	-0.541036	0.588483	0.855038	Not significant	0.0680147
|ENSMUSG00000120400	504.735	-0.12924	0.238874	-0.541038	0.588481	0.855038	Not significant	0.0680147
Crppa|ENSMUSG00000043153	617.797	-0.135648	0.250707	-0.541063	0.588464	0.855038	Not significant	0.0680147
Gm48508|ENSMUSG00000112112	19.0938	0.331428	0.612747	0.540888	0.588585	0.855087	Not significant	0.0679895
Fam149a|ENSMUSG00000070044	917.066	-0.158545	0.293101	-0.540923	0.588561	0.855087	Not significant	0.0679895
Vmn2r-ps3|ENSMUSG00000090303	16.651	0.336827	0.622836	0.540796	0.588648	0.85513	Not significant	0.0679676
Tafa3|ENSMUSG00000055865	4.81681	0.858528	1.58776	0.540717	0.588702	0.855144	Not significant	0.0679607
BC037704|ENSMUSG00000117698	155.289	-0.163666	0.302727	-0.540639	0.588757	0.855144	Not significant	0.0679607
|ENSMUSG00000120055	47.6164	-0.230374	0.426156	-0.540586	0.588793	0.855144	Not significant	0.0679607
|ENSMUSG00000120741	52.0501	-0.241201	0.446185	-0.540586	0.588793	0.855144	Not significant	0.0679607
Fgf3|ENSMUSG00000031074	9.3862	-0.54231	1.00336	-0.540496	0.588855	0.855184	Not significant	0.0679403
Stx5a|ENSMUSG00000010110	5011.02	0.0751711	0.139097	0.540422	0.588906	0.855209	Not significant	0.0679276
Mir467f|ENSMUSG00000080573	4.9598	0.573055	1.06096	0.540128	0.589109	0.855224	Not significant	0.0679203
Gm34225|ENSMUSG00000108722	8.42699	0.552358	1.02323	0.539817	0.589323	0.855224	Not significant	0.0679203
Gm45719|ENSMUSG00000108940	8.84359	0.442317	0.819139	0.539978	0.589212	0.855224	Not significant	0.0679203
Megf8|ENSMUSG00000045039	1029.52	0.189794	0.351503	0.539948	0.589233	0.855224	Not significant	0.0679203
Gemin5|ENSMUSG00000037275	957.816	0.124472	0.230498	0.540014	0.589187	0.855224	Not significant	0.0679203
Zfp536|ENSMUSG00000043456	639.542	-0.133193	0.246571	-0.540182	0.589071	0.855224	Not significant	0.0679203
Fstl5|ENSMUSG00000034098	657.38	-0.149811	0.277517	-0.539826	0.589317	0.855224	Not significant	0.0679203
Gm15927|ENSMUSG00000085039	82.0641	-0.20348	0.376735	-0.540113	0.589119	0.855224	Not significant	0.0679203
Sema7a|ENSMUSG00000038264	84.4154	-0.221302	0.409818	-0.54	0.589197	0.855224	Not significant	0.0679203
Casq2|ENSMUSG00000027861	275.214	-0.223336	0.413326	-0.540338	0.588964	0.855224	Not significant	0.0679203
Hspg2|ENSMUSG00000028763	31.9426	-0.225715	0.418117	-0.539838	0.589309	0.855224	Not significant	0.0679203
Gm26903|ENSMUSG00000097836	5.49688	-0.55661	1.03089	-0.53993	0.589245	0.855224	Not significant	0.0679203
Gm42983|ENSMUSG00000105149	5.96539	0.532011	0.986009	0.53956	0.589501	0.855316	Not significant	0.0678732
Gm49067|ENSMUSG00000115154	8.12422	0.348323	0.645725	0.53943	0.58959	0.855316	Not significant	0.0678732
Col13a1|ENSMUSG00000058806	29.0168	0.253756	0.470276	0.53959	0.58948	0.855316	Not significant	0.0678732
Lifr|ENSMUSG00000054263	4581.53	0.091728	0.170041	0.539446	0.589579	0.855316	Not significant	0.0678732
C630031E19Rik|ENSMUSG00000112663	29.0996	-0.208346	0.386184	-0.539499	0.589542	0.855316	Not significant	0.0678732
Cd59b|ENSMUSG00000068686	29.187	-0.235128	0.43581	-0.539521	0.589528	0.855316	Not significant	0.0678732
Ttll8|ENSMUSG00000022388	10.1422	0.379857	0.704501	0.539187	0.589758	0.855444	Not significant	0.0678084
Kctd17|ENSMUSG00000033287	1268.12	-0.176131	0.326681	-0.539155	0.58978	0.855444	Not significant	0.0678084
Gm37074|ENSMUSG00000103685	25.9212	-0.276309	0.512451	-0.539191	0.589755	0.855444	Not significant	0.0678084
Gucy2c|ENSMUSG00000042638	10.381	0.67607	1.25703	0.537831	0.590694	0.855548	Not significant	0.0677557
|ENSMUSG00000120384	12.3709	0.523159	0.970946	0.538814	0.590015	0.855548	Not significant	0.0677557
Gm7233|ENSMUSG00000094151	13.2229	0.496779	0.922669	0.538415	0.590291	0.855548	Not significant	0.0677557
H4c12|ENSMUSG00000064288	14.2063	0.364471	0.677265	0.53815	0.590473	0.855548	Not significant	0.0677557
Tlcd2|ENSMUSG00000038217	436.161	0.114359	0.21241	0.538389	0.590308	0.855548	Not significant	0.0677557
Zfp322a|ENSMUSG00000046351	2369.87	0.11123	0.206587	0.538414	0.590291	0.855548	Not significant	0.0677557
Mga|ENSMUSG00000033943	5503.07	0.0997273	0.185398	0.537909	0.59064	0.855548	Not significant	0.0677557
Ctnnb1|ENSMUSG00000006932	15325.2	0.0950541	0.176698	0.537945	0.590615	0.855548	Not significant	0.0677557
Slc25a11|ENSMUSG00000014606	7010.9	0.089628	0.16665	0.537822	0.5907	0.855548	Not significant	0.0677557
Zfp445|ENSMUSG00000047036	8890.38	0.0859245	0.159512	0.53867	0.590115	0.855548	Not significant	0.0677557
Aida|ENSMUSG00000042901	1449.26	-0.0894889	0.166363	-0.537913	0.590637	0.855548	Not significant	0.0677557
Srbd1|ENSMUSG00000024135	810.362	-0.0968809	0.179754	-0.538963	0.589912	0.855548	Not significant	0.0677557
Optn|ENSMUSG00000026672	577.884	-0.0978321	0.181528	-0.538937	0.58993	0.855548	Not significant	0.0677557
Mtf2|ENSMUSG00000029267	4152.41	-0.100263	0.186303	-0.538173	0.590458	0.855548	Not significant	0.0677557
Gm42576|ENSMUSG00000107205	629.365	-0.120003	0.223087	-0.537918	0.590633	0.855548	Not significant	0.0677557
Tipin|ENSMUSG00000032397	1664.36	-0.128075	0.237943	-0.53826	0.590398	0.855548	Not significant	0.0677557
Tspan2|ENSMUSG00000027858	3001.09	-0.178197	0.330996	-0.538365	0.590325	0.855548	Not significant	0.0677557
Gm13461|ENSMUSG00000081999	42.921	-0.180252	0.335073	-0.537948	0.590613	0.855548	Not significant	0.0677557
Rnf112|ENSMUSG00000010086	4305.77	-0.207559	0.385258	-0.538754	0.590056	0.855548	Not significant	0.0677557
Tmem255b|ENSMUSG00000038457	30.2966	-0.210076	0.389931	-0.538753	0.590058	0.855548	Not significant	0.0677557
A930019D19Rik|ENSMUSG00000085958	34.6207	-0.210737	0.391644	-0.538082	0.59052	0.855548	Not significant	0.0677557
Muc6|ENSMUSG00000118661	21.083	-0.356552	0.662136	-0.538488	0.59024	0.855548	Not significant	0.0677557
Snord98|ENSMUSG00000080469	11.6174	-0.357106	0.663561	-0.538165	0.590463	0.855548	Not significant	0.0677557
Gm47833|ENSMUSG00000113013	6.67636	-0.529404	0.983705	-0.538174	0.590457	0.855548	Not significant	0.0677557
Gm43708|ENSMUSG00000105873	7.18521	-0.645903	1.19931	-0.538562	0.590189	0.855548	Not significant	0.0677557
Agpat1|ENSMUSG00000034254	509.28	0.190447	0.354141	0.537772	0.590735	0.855549	Not significant	0.0677551
Gm10353|ENSMUSG00000114220	11.1556	0.442407	0.823261	0.537384	0.591002	0.855777	Not significant	0.0676392
Samsn1|ENSMUSG00000022876	9634.84	0.136297	0.253615	0.537416	0.59098	0.855777	Not significant	0.0676392
Nprl2|ENSMUSG00000010057	2065.13	-0.071233	0.132533	-0.537473	0.590941	0.855777	Not significant	0.0676392
Prrg3|ENSMUSG00000033361	291.614	-0.194406	0.361788	-0.537347	0.591028	0.855777	Not significant	0.0676392
Smim12|ENSMUSG00000042380	1096.75	-0.0884263	0.164602	-0.537212	0.591121	0.855863	Not significant	0.0675956
Rfx1|ENSMUSG00000031706	449.245	0.180239	0.335555	0.537137	0.591173	0.855889	Not significant	0.0675824
Cbx3|ENSMUSG00000029836	1402.03	-0.0911124	0.169651	-0.537058	0.591228	0.855919	Not significant	0.0675673
Sys1|ENSMUSG00000045503	1444.92	0.102709	0.19127	0.536986	0.591277	0.855942	Not significant	0.0675559
Gm9888|ENSMUSG00000052724	69.6714	0.201991	0.376395	0.536648	0.591511	0.855959	Not significant	0.0675471
Eri3|ENSMUSG00000033423	2119.15	0.145755	0.27174	0.536379	0.591696	0.855959	Not significant	0.0675471
Sec31a|ENSMUSG00000035325	4631.18	0.138791	0.258733	0.536427	0.591664	0.855959	Not significant	0.0675471
Zeb2os|ENSMUSG00000052248	516.049	0.130588	0.243239	0.536871	0.591357	0.855959	Not significant	0.0675471
Zdhhc4|ENSMUSG00000001844	1778.05	0.0882558	0.164513	0.536466	0.591636	0.855959	Not significant	0.0675471
Dhx15|ENSMUSG00000029169	7934.07	0.0772744	0.144039	0.536483	0.591625	0.855959	Not significant	0.0675471
Gm11712|ENSMUSG00000087683	60.7635	-0.173675	0.323761	-0.53643	0.591662	0.855959	Not significant	0.0675471
Pawr|ENSMUSG00000035873	30.1162	-0.287066	0.535123	-0.536449	0.591648	0.855959	Not significant	0.0675471
Gm14138|ENSMUSG00000081572	11.0986	-0.355642	0.662686	-0.536668	0.591497	0.855959	Not significant	0.0675471
Gm5611|ENSMUSG00000090602	4.81991	-0.364971	0.680356	-0.536441	0.591654	0.855959	Not significant	0.0675471
Gm45634|ENSMUSG00000110227	16.3942	-0.406802	0.757913	-0.536739	0.591448	0.855959	Not significant	0.0675471
Ttc16|ENSMUSG00000039021	20.5749	-0.41205	0.768094	-0.536457	0.591642	0.855959	Not significant	0.0675471
Tmem250-ps|ENSMUSG00000087679	1225.65	0.153709	0.286799	0.535948	0.591994	0.855986	Not significant	0.0675335
Mrs2|ENSMUSG00000021339	1706.87	0.0962858	0.17957	0.536201	0.591819	0.855986	Not significant	0.0675335
Pdap1|ENSMUSG00000029623	554.464	-0.100022	0.186623	-0.535955	0.591989	0.855986	Not significant	0.0675335
Leng1|ENSMUSG00000078813	454.753	-0.163563	0.305032	-0.536214	0.591811	0.855986	Not significant	0.0675335
Gm45053|ENSMUSG00000108368	26.0664	-0.190283	0.35497	-0.536056	0.59192	0.855986	Not significant	0.0675335
Fbln7|ENSMUSG00000027386	40.4205	-0.213574	0.398525	-0.53591	0.592021	0.855986	Not significant	0.0675335
Gm44510|ENSMUSG00000108443	44.9243	-0.22691	0.423384	-0.535943	0.591998	0.855986	Not significant	0.0675335
BC039966|ENSMUSG00000086272	11.8564	-0.294235	0.548826	-0.536117	0.591878	0.855986	Not significant	0.0675335
Cldn20|ENSMUSG00000091530	8.78695	-0.537818	1.00303	-0.536194	0.591825	0.855986	Not significant	0.0675335
Mall|ENSMUSG00000027377	7.06232	0.629642	1.1751	0.53582	0.592083	0.856004	Not significant	0.0675241
Gm56295|ENSMUSG00002075636	16.914	-0.339506	0.63365	-0.535794	0.592101	0.856004	Not significant	0.0675241
Rpl21-ps12|ENSMUSG00000058700	23.2064	-0.219771	0.410238	-0.535715	0.592156	0.856034	Not significant	0.067509
Strn|ENSMUSG00000024077	2608.24	0.0894303	0.166988	0.53555	0.592269	0.856149	Not significant	0.0674506
1110013H19Rik|ENSMUSG00000116164	48.6287	0.177174	0.330954	0.535344	0.592412	0.856257	Not significant	0.0673961
Gm12743|ENSMUSG00000084968	73.0764	-0.150491	0.281108	-0.53535	0.592408	0.856257	Not significant	0.0673961
Lonp2|ENSMUSG00000047866	5077.46	0.0696047	0.130059	0.53518	0.592526	0.856372	Not significant	0.0673375
Asb1|ENSMUSG00000026311	1298.53	-0.106482	0.198984	-0.535129	0.592561	0.856374	Not significant	0.0673364
Gm8093|ENSMUSG00000087052	69.3757	0.151204	0.282606	0.535036	0.592625	0.856418	Not significant	0.0673144
Cbx2|ENSMUSG00000025577	76.4219	0.248867	0.465244	0.534918	0.592707	0.856487	Not significant	0.0672794
Gm18186|ENSMUSG00000103059	7.5941	0.479713	0.897037	0.534775	0.592805	0.856531	Not significant	0.0672569
1700023H06Rik|ENSMUSG00000089827	89.7942	0.213826	0.399827	0.534797	0.592791	0.856531	Not significant	0.0672569
Golga1|ENSMUSG00000026754	2891.21	-0.0771187	0.144267	-0.534554	0.592958	0.856703	Not significant	0.0671699
Arsj|ENSMUSG00000046561	44.3114	0.243922	0.456475	0.534359	0.593093	0.85675	Not significant	0.0671457
|ENSMUSG00000121095	1383.57	-0.0756462	0.141546	-0.534429	0.593045	0.85675	Not significant	0.0671457
Angpt1|ENSMUSG00000022309	350.678	-0.185849	0.347779	-0.534388	0.593073	0.85675	Not significant	0.0671457
Prdm6|ENSMUSG00000069378	28.9461	0.309527	0.579854	0.533801	0.593479	0.856809	Not significant	0.0671158
Vangl2|ENSMUSG00000026556	399.355	0.136852	0.256347	0.533855	0.593442	0.856809	Not significant	0.0671158
Sri|ENSMUSG00000003161	8515.1	0.102232	0.191475	0.533919	0.593398	0.856809	Not significant	0.0671158
Rnaseh1|ENSMUSG00000020630	880.653	0.0996023	0.186598	0.533779	0.593494	0.856809	Not significant	0.0671158
Chmp7|ENSMUSG00000034190	3594.99	-0.116331	0.217847	-0.534002	0.59334	0.856809	Not significant	0.0671158
Gm43513|ENSMUSG00000105607	155.067	-0.121428	0.227395	-0.533993	0.593347	0.856809	Not significant	0.0671158
Hdac6|ENSMUSG00000031161	1454.26	-0.135436	0.253578	-0.534101	0.593271	0.856809	Not significant	0.0671158
Arhgap44|ENSMUSG00000033389	927.761	-0.147876	0.277047	-0.53376	0.593508	0.856809	Not significant	0.0671158
Pomgnt2|ENSMUSG00000066235	495.839	-0.178538	0.334438	-0.533845	0.593449	0.856809	Not significant	0.0671158
Pde4c|ENSMUSG00000031842	44.3759	-0.256774	0.481047	-0.533782	0.593492	0.856809	Not significant	0.0671158
5033403F01Rik|ENSMUSG00000096932	16.2976	-0.316613	0.593047	-0.533875	0.593428	0.856809	Not significant	0.0671158
Gm29438|ENSMUSG00000101823	67.4199	-0.148306	0.277879	-0.533708	0.593543	0.856812	Not significant	0.0671146
Gm45426|ENSMUSG00000109792	16.0493	0.415741	0.779208	0.533543	0.593658	0.85686	Not significant	0.06709
Piga|ENSMUSG00000031381	585.773	-0.100294	0.187987	-0.533513	0.593679	0.85686	Not significant	0.06709
Gm6723|ENSMUSG00000068226	9.90559	-0.385631	0.722705	-0.533594	0.593623	0.85686	Not significant	0.06709
Dgcr2|ENSMUSG00000003166	2591.91	0.14371	0.269415	0.533414	0.593747	0.85688	Not significant	0.0670801
Cdrt4os1|ENSMUSG00000087604	13.6893	-0.370764	0.695103	-0.533395	0.59376	0.85688	Not significant	0.0670801
Hhex|ENSMUSG00000024986	3682.08	0.148408	0.278291	0.533285	0.593836	0.85694	Not significant	0.0670496
P2ry10|ENSMUSG00000050921	15.884	0.361179	0.677637	0.532998	0.594035	0.85708	Not significant	0.0669786
Nepro|ENSMUSG00000036208	367.83	0.106007	0.198889	0.532998	0.594035	0.85708	Not significant	0.0669786
Gm48752|ENSMUSG00000112841	5.24822	-0.56864	1.06682	-0.533024	0.594017	0.85708	Not significant	0.0669786
Nek11|ENSMUSG00000035032	36.592	0.187772	0.35244	0.532777	0.594188	0.857252	Not significant	0.0668917
Ssxb5|ENSMUSG00000071816	12.8538	-0.281912	0.529189	-0.532724	0.594225	0.857256	Not significant	0.0668895
Gm49719|ENSMUSG00000116618	6.34827	0.373806	0.701846	0.532604	0.594308	0.857327	Not significant	0.0668537
Hmgb1-ps1|ENSMUSG00000084129	12.2112	0.343109	0.644451	0.532405	0.594445	0.857378	Not significant	0.0668277
Pla2g4c|ENSMUSG00000033847	15.9872	0.276109	0.518594	0.532418	0.594437	0.857378	Not significant	0.0668277
|ENSMUSG00000120351	113.464	-0.154858	0.290833	-0.532464	0.594405	0.857378	Not significant	0.0668277
Chst13|ENSMUSG00000056643	8.03817	0.602651	1.13208	0.532342	0.594489	0.857392	Not significant	0.0668206
Fnta|ENSMUSG00000015994	6477.68	-0.0659508	0.123914	-0.532228	0.594568	0.857456	Not significant	0.066788
Sympk|ENSMUSG00000023118	1482.83	0.199267	0.374658	0.531865	0.59482	0.857525	Not significant	0.066753
Kcnh4|ENSMUSG00000035355	235.484	0.143065	0.268976	0.531887	0.594805	0.857525	Not significant	0.066753
1700110C19Rik|ENSMUSG00000099384	95.0103	0.130826	0.245899	0.532031	0.594704	0.857525	Not significant	0.066753
Mospd1|ENSMUSG00000023074	1607.71	0.117475	0.220851	0.531919	0.594782	0.857525	Not significant	0.066753
Toe1|ENSMUSG00000028688	458.828	0.0825819	0.155252	0.531921	0.59478	0.857525	Not significant	0.066753
Psmf1|ENSMUSG00000032869	1743.33	-0.0734425	0.138034	-0.532062	0.594683	0.857525	Not significant	0.066753
Stub1|ENSMUSG00000039615	1390.12	-0.13647	0.256677	-0.531679	0.594948	0.857613	Not significant	0.0667088
Wnk4|ENSMUSG00000035112	147.428	-0.2018	0.379538	-0.531701	0.594933	0.857613	Not significant	0.0667088
Trim12c|ENSMUSG00000057143	653.211	0.149106	0.280614	0.531358	0.595171	0.857737	Not significant	0.0666458
Rad51d|ENSMUSG00000018841	749.61	0.119284	0.224486	0.531364	0.595167	0.857737	Not significant	0.0666458
1810037I17Rik|ENSMUSG00000054091	3503.73	-0.131148	0.24675	-0.5315	0.595073	0.857737	Not significant	0.0666458
Cpt1c|ENSMUSG00000007783	1469.72	-0.172358	0.324333	-0.531424	0.595125	0.857737	Not significant	0.0666458
Mrpl38|ENSMUSG00000020775	1186.64	-0.140089	0.263711	-0.531221	0.595266	0.857808	Not significant	0.0666097
Gm48353|ENSMUSG00000112309	25.2963	-0.268951	0.50632	-0.531188	0.595288	0.857808	Not significant	0.0666097
4933440N22Rik|ENSMUSG00000042087	10.8483	0.332112	0.625326	0.531102	0.595348	0.857845	Not significant	0.0665911
Gm15682|ENSMUSG00000095524	6.3536	0.446986	0.841993	0.530867	0.595511	0.857925	Not significant	0.0665506
B330016D10Rik|ENSMUSG00000048406	46.2519	0.224325	0.422717	0.530673	0.595645	0.857925	Not significant	0.0665506
|ENSMUSG00000121109	73.8308	0.149863	0.28234	0.530788	0.595565	0.857925	Not significant	0.0665506
Bloc1s4|ENSMUSG00000060708	544.992	0.119967	0.225977	0.530879	0.595503	0.857925	Not significant	0.0665506
Ago2|ENSMUSG00000036698	1286.28	0.0657183	0.123842	0.53066	0.595654	0.857925	Not significant	0.0665506
Itgb3bp|ENSMUSG00000028549	410.835	-0.139027	0.261934	-0.530771	0.595577	0.857925	Not significant	0.0665506
Gm7265|ENSMUSG00000102573	69.9495	-0.257887	0.486046	-0.53058	0.59571	0.857925	Not significant	0.0665506
Syt15|ENSMUSG00000041479	17.7887	-0.298763	0.562797	-0.530854	0.59552	0.857925	Not significant	0.0665506
Calcr|ENSMUSG00000023964	15.3657	-0.457132	0.861495	-0.530626	0.595678	0.857925	Not significant	0.0665506
Gm45807|ENSMUSG00000108991	99.8013	-0.141579	0.266964	-0.530331	0.595882	0.857929	Not significant	0.0665487
|ENSMUSG00000120262	89.715	-0.185704	0.350142	-0.530368	0.595856	0.857929	Not significant	0.0665487
Cbx6|ENSMUSG00000089715	2526.17	-0.198638	0.374544	-0.530345	0.595872	0.857929	Not significant	0.0665487
Acan|ENSMUSG00000030607	25.4725	-0.362576	0.683609	-0.530385	0.595845	0.857929	Not significant	0.0665487
Glod5|ENSMUSG00000031163	5.39746	-0.439256	0.828004	-0.530499	0.595766	0.857929	Not significant	0.0665487
Gm12090|ENSMUSG00000081575	8.71251	0.440962	0.831902	0.530065	0.596067	0.858048	Not significant	0.0664883
Polr3g|ENSMUSG00000035834	431.54	-0.12245	0.231	-0.530085	0.596053	0.858048	Not significant	0.0664883
Gm14326|ENSMUSG00000078862	898.35	-0.132875	0.250659	-0.530105	0.596039	0.858048	Not significant	0.0664883
Srrm2|ENSMUSG00000039218	20394.1	-0.126721	0.239282	-0.529589	0.596397	0.858425	Not significant	0.0662976
Fam205c|ENSMUSG00000050141	309.28	-0.14498	0.27374	-0.529628	0.59637	0.858425	Not significant	0.0662976
Hdac11|ENSMUSG00000034245	674.378	-0.15427	0.291355	-0.52949	0.596465	0.858474	Not significant	0.0662726
2500002B13Rik|ENSMUSG00000096917	51.1201	-0.176913	0.334215	-0.529339	0.59657	0.858576	Not significant	0.0662211
Zfand1|ENSMUSG00000039795	1748.33	-0.0906067	0.171226	-0.529165	0.596691	0.858656	Not significant	0.0661808
Scube3|ENSMUSG00000038677	79.225	-0.16914	0.319637	-0.529161	0.596694	0.858656	Not significant	0.0661808
Gm42732|ENSMUSG00000107331	89.8914	-0.145671	0.275328	-0.529081	0.59675	0.858687	Not significant	0.066165
Naa15|ENSMUSG00000063273	3385.32	0.0762276	0.144118	0.528923	0.596859	0.858746	Not significant	0.0661352
A630031M04Rik|ENSMUSG00000087470	17.4242	-0.414041	0.782731	-0.528969	0.596827	0.858746	Not significant	0.0661352
Cideb|ENSMUSG00000022219	7.54358	-0.402464	0.761032	-0.52884	0.596917	0.858781	Not significant	0.0661176
Stk25|ENSMUSG00000026277	7852.87	-0.0720423	0.136256	-0.528726	0.596995	0.858845	Not significant	0.0660853
Gm5781|ENSMUSG00000111966	9.98109	-0.282782	0.534954	-0.52861	0.597076	0.858912	Not significant	0.0660511
1700066O22Rik|ENSMUSG00000085800	8.34	-0.485469	0.918604	-0.528486	0.597162	0.858987	Not significant	0.0660133
Gm26891|ENSMUSG00000097455	71.8765	0.18805	0.356024	0.528196	0.597363	0.859192	Not significant	0.06591
Enpp5|ENSMUSG00000023960	5351.91	-0.162301	0.307281	-0.528183	0.597373	0.859192	Not significant	0.06591
Gm10359|ENSMUSG00000094708	4.97769	0.3739	0.708074	0.528052	0.597463	0.859246	Not significant	0.0658826
Tjap1|ENSMUSG00000012296	535.388	0.209413	0.396924	0.527589	0.597785	0.859246	Not significant	0.0658826
Naa80|ENSMUSG00000079334	343.155	0.183282	0.347308	0.527722	0.597692	0.859246	Not significant	0.0658826
Gramd4|ENSMUSG00000035900	736.124	0.16307	0.308925	0.527863	0.597594	0.859246	Not significant	0.0658826
Rhobtb2|ENSMUSG00000022075	1166.59	0.12358	0.234135	0.527813	0.597629	0.859246	Not significant	0.0658826
Mios|ENSMUSG00000042447	1831.83	0.0900234	0.170568	0.527787	0.597647	0.859246	Not significant	0.0658826
Tespa1|ENSMUSG00000034833	40.4849	-0.189677	0.359432	-0.527714	0.597698	0.859246	Not significant	0.0658826
Gm11761|ENSMUSG00000083870	21.3557	-0.233115	0.441531	-0.527969	0.597521	0.859246	Not significant	0.0658826
Ifit1bl2|ENSMUSG00000067297	36.3435	-0.268746	0.509332	-0.527645	0.597746	0.859246	Not significant	0.0658826
Gm49221|ENSMUSG00000115330	24.0392	-0.268761	0.50908	-0.527934	0.597545	0.859246	Not significant	0.0658826
Gm16374|ENSMUSG00000115205	13.3903	-0.343638	0.651337	-0.527588	0.597785	0.859246	Not significant	0.0658826
Gm7452|ENSMUSG00000107310	13.1371	0.271162	0.514107	0.527442	0.597887	0.859326	Not significant	0.0658419
Atxn7l2|ENSMUSG00000048997	286.461	0.194622	0.369084	0.527311	0.597977	0.859326	Not significant	0.0658419
Brwd1|ENSMUSG00000022914	7762.41	-0.0837541	0.158824	-0.52734	0.597958	0.859326	Not significant	0.0658419
Dph1|ENSMUSG00000078789	653.691	-0.139104	0.263793	-0.527324	0.597969	0.859326	Not significant	0.0658419
Cpeb1os1|ENSMUSG00000109401	12.0369	0.3206	0.608184	0.527143	0.598094	0.859396	Not significant	0.0658065
Gm20522|ENSMUSG00000092241	20.2409	0.229598	0.435513	0.52719	0.598062	0.859396	Not significant	0.0658065
Gm8326|ENSMUSG00000101262	4.679	0.479503	0.909975	0.526941	0.598235	0.859407	Not significant	0.0658012
Crtc1|ENSMUSG00000003575	1253.4	0.236168	0.448232	0.526887	0.598272	0.859407	Not significant	0.0658012
Eif4ebp1|ENSMUSG00000031490	830.526	0.122046	0.231551	0.527078	0.59814	0.859407	Not significant	0.0658012
Gm43566|ENSMUSG00000105565	80.0444	-0.237346	0.450418	-0.526946	0.598231	0.859407	Not significant	0.0658012
Lmtk3|ENSMUSG00000062044	32.4715	-0.260842	0.495032	-0.526919	0.59825	0.859407	Not significant	0.0658012
Ubr1|ENSMUSG00000027272	4727.53	0.0853873	0.162077	0.526833	0.59831	0.859412	Not significant	0.0657987
Gm43703|ENSMUSG00000105699	9.59558	0.417376	0.792506	0.526653	0.598435	0.859417	Not significant	0.065796
Dnah12|ENSMUSG00000021879	48.816	0.233879	0.444123	0.526609	0.598465	0.859417	Not significant	0.065796
Parp4|ENSMUSG00000054509	295.509	0.0959036	0.18214	0.526538	0.598514	0.859417	Not significant	0.065796
Cep95|ENSMUSG00000018372	1359.73	0.0773532	0.146862	0.526705	0.598398	0.859417	Not significant	0.065796
Gm41349|ENSMUSG00000116288	8.68258	-0.341839	0.649226	-0.526533	0.598518	0.859417	Not significant	0.065796
Gm16294|ENSMUSG00000056332	16.987	-0.383729	0.728468	-0.526762	0.598359	0.859417	Not significant	0.065796
Col5a2|ENSMUSG00000026042	150.419	-0.181877	0.345494	-0.526428	0.598591	0.859474	Not significant	0.0657675
Gm16276|ENSMUSG00000084755	8.60006	0.515283	0.979648	0.525988	0.598897	0.859541	Not significant	0.0657335
Gm55804|ENSMUSG00002076442	16.1912	0.391817	0.744575	0.526229	0.598729	0.859541	Not significant	0.0657335
Gm43189|ENSMUSG00000105909	19.8321	0.276272	0.525693	0.525538	0.599209	0.859541	Not significant	0.0657335
Tle2|ENSMUSG00000034771	649.761	0.219251	0.41716	0.525582	0.599179	0.859541	Not significant	0.0657335
Gm16701|ENSMUSG00000097823	59.0698	0.196217	0.373307	0.525619	0.599153	0.859541	Not significant	0.0657335
Vim|ENSMUSG00000026728	1063.23	0.120157	0.228373	0.526144	0.598788	0.859541	Not significant	0.0657335
Smu1|ENSMUSG00000028409	8401.28	0.104109	0.197998	0.525806	0.599023	0.859541	Not significant	0.0657335
Ssu72|ENSMUSG00000029038	2578.62	0.0869545	0.165418	0.525664	0.599122	0.859541	Not significant	0.0657335
Pxk|ENSMUSG00000033885	3701.09	0.0724528	0.137856	0.525568	0.599189	0.859541	Not significant	0.0657335
Gmppb|ENSMUSG00000070284	699.278	0.067475	0.128329	0.525797	0.599029	0.859541	Not significant	0.0657335
Nme6|ENSMUSG00000032478	636.099	-0.0977721	0.185829	-0.52614	0.598791	0.859541	Not significant	0.0657335
Tppp3|ENSMUSG00000014846	648.024	-0.142896	0.271811	-0.52572	0.599083	0.859541	Not significant	0.0657335
Nrros|ENSMUSG00000052384	7913.76	-0.146847	0.279326	-0.525719	0.599084	0.859541	Not significant	0.0657335
Trmt61a|ENSMUSG00000060950	514.656	-0.149384	0.284149	-0.525723	0.59908	0.859541	Not significant	0.0657335
Gm37137|ENSMUSG00000102874	77.8559	-0.168877	0.320909	-0.526246	0.598717	0.859541	Not significant	0.0657335
Klrk1|ENSMUSG00000030149	70.5775	-0.226376	0.430761	-0.525526	0.599217	0.859541	Not significant	0.0657335
1700123L14Rik|ENSMUSG00000072878	10.7472	-0.41331	0.785766	-0.525996	0.598891	0.859541	Not significant	0.0657335
Gm33050|ENSMUSG00000106263	13.8676	-0.298204	0.567514	-0.525457	0.599265	0.85956	Not significant	0.0657236
Gm37052|ENSMUSG00000103343	165.613	0.129323	0.246149	0.525383	0.599317	0.859586	Not significant	0.0657107
Zfp280d|ENSMUSG00000038535	2514.4	-0.0771053	0.146787	-0.525288	0.599383	0.859631	Not significant	0.0656877
Mtg1|ENSMUSG00000039018	1241.46	-0.0690977	0.131557	-0.52523	0.599423	0.859641	Not significant	0.065683
Gmfg-ps|ENSMUSG00000083041	22.7263	0.23444	0.44653	0.525026	0.599565	0.859704	Not significant	0.0656509
Flt3l|ENSMUSG00000110206	139.755	0.19406	0.369625	0.525019	0.59957	0.859704	Not significant	0.0656509
Htr6|ENSMUSG00000028747	10.6708	-0.342845	0.652982	-0.525046	0.599551	0.859704	Not significant	0.0656509
Aldh3a2|ENSMUSG00000010025	5183.16	0.0750127	0.142914	0.524881	0.599666	0.859793	Not significant	0.0656061
Pmm2|ENSMUSG00000022711	2869.96	0.0823281	0.156875	0.524802	0.599721	0.859823	Not significant	0.0655911
Rnaseh2b|ENSMUSG00000021932	785.448	0.10788	0.205601	0.524704	0.599789	0.859848	Not significant	0.0655781
Pik3r3|ENSMUSG00000028698	1401.28	-0.131889	0.25137	-0.524678	0.599807	0.859848	Not significant	0.0655781
Apc2|ENSMUSG00000020135	532.358	0.211299	0.402813	0.524559	0.59989	0.859869	Not significant	0.0655677
Mllt6|ENSMUSG00000038437	288.742	-0.132692	0.252948	-0.52458	0.599875	0.859869	Not significant	0.0655677
Dgat2|ENSMUSG00000030747	620.907	0.167591	0.31957	0.524426	0.599982	0.859904	Not significant	0.06555
Gm48510|ENSMUSG00000114388	10.426	-0.458844	0.874872	-0.52447	0.599952	0.859904	Not significant	0.06555
Adcy2|ENSMUSG00000021536	1592.22	-0.130885	0.249686	-0.524197	0.600142	0.860083	Not significant	0.0654594
Rpl38|ENSMUSG00000057322	1555.57	-0.133661	0.255036	-0.524087	0.600218	0.860145	Not significant	0.0654285
Gm48224|ENSMUSG00000112506	5.50823	-0.525747	1.00379	-0.523761	0.600445	0.860421	Not significant	0.0652891
Boc|ENSMUSG00000022687	458.498	-0.15725	0.300392	-0.523481	0.600639	0.860504	Not significant	0.0652473
|ENSMUSG00000120533	103.325	-0.203759	0.389136	-0.523618	0.600544	0.860504	Not significant	0.0652473
Gm18990|ENSMUSG00000114622	107.229	-0.220676	0.42154	-0.523499	0.600627	0.860504	Not significant	0.0652473
Gm27209|ENSMUSG00000098620	24.9064	-0.254457	0.486077	-0.52349	0.600633	0.860504	Not significant	0.0652473
Nr6a1os|ENSMUSG00000085201	507.592	0.133992	0.256099	0.523202	0.600834	0.860565	Not significant	0.0652161
Cog7|ENSMUSG00000034951	1639.4	0.104087	0.198886	0.52335	0.600731	0.860565	Not significant	0.0652161
Seh1l|ENSMUSG00000079614	3495.25	0.092511	0.176802	0.523248	0.600802	0.860565	Not significant	0.0652161
Ttc5|ENSMUSG00000006288	4061.57	0.0562718	0.107545	0.523238	0.600809	0.860565	Not significant	0.0652161
Slc15a2|ENSMUSG00000022899	2003.9	-0.160886	0.30752	-0.523174	0.600853	0.860565	Not significant	0.0652161
Gm13404|ENSMUSG00000086904	20.0459	0.318228	0.608818	0.522698	0.601184	0.860872	Not significant	0.0650613
Gm15545|ENSMUSG00000087138	45.0321	0.229767	0.439491	0.522802	0.601112	0.860872	Not significant	0.0650613
Tbc1d17|ENSMUSG00000038520	3215.8	0.192046	0.367725	0.522254	0.601494	0.860872	Not significant	0.0650613
Acap3|ENSMUSG00000029033	1170.1	0.191936	0.367672	0.522032	0.601648	0.860872	Not significant	0.0650613
H2bc21|ENSMUSG00000068854	758.186	0.134773	0.258071	0.522232	0.601509	0.860872	Not significant	0.0650613
Ifi35|ENSMUSG00000010358	1242.74	0.119516	0.228859	0.522225	0.601514	0.860872	Not significant	0.0650613
Atg2b|ENSMUSG00000041341	1691.12	0.111321	0.212985	0.522673	0.601202	0.860872	Not significant	0.0650613
Zmym4|ENSMUSG00000042446	2698.03	0.0754178	0.14441	0.522246	0.601499	0.860872	Not significant	0.0650613
Sos2|ENSMUSG00000034801	624.915	-0.0812399	0.155461	-0.522574	0.60127	0.860872	Not significant	0.0650613
|ENSMUSG00000121345	211.997	-0.0913253	0.174926	-0.522081	0.601614	0.860872	Not significant	0.0650613
Dmac2l|ENSMUSG00000054894	1356.61	-0.0940232	0.180036	-0.522245	0.6015	0.860872	Not significant	0.0650613
Mrps34|ENSMUSG00000038880	219.9	-0.129769	0.248382	-0.522457	0.601352	0.860872	Not significant	0.0650613
Gm48071|ENSMUSG00000111889	20.9063	-0.239616	0.458952	-0.522094	0.601605	0.860872	Not significant	0.0650613
Scn5a|ENSMUSG00000032511	26.5625	-0.253565	0.485543	-0.52223	0.60151	0.860872	Not significant	0.0650613
Drd5|ENSMUSG00000039358	17.7667	-0.293602	0.562309	-0.522137	0.601575	0.860872	Not significant	0.0650613
Chit1|ENSMUSG00000026450	5.24087	-0.545838	1.04445	-0.522608	0.601247	0.860872	Not significant	0.0650613
Platr22|ENSMUSG00000097448	8.924	-0.548489	1.04984	-0.52245	0.601357	0.860872	Not significant	0.0650613
Nkap|ENSMUSG00000016409	1564.6	0.0894965	0.171471	0.521934	0.601716	0.860884	Not significant	0.0650556
|ENSMUSG00000120652	20.8851	-0.247708	0.474607	-0.521923	0.601724	0.860884	Not significant	0.0650556
Pnpt1|ENSMUSG00000020464	3126.71	0.10014	0.191899	0.521835	0.601785	0.860922	Not significant	0.0650362
Ttc21a|ENSMUSG00000032514	14.5737	-0.366587	0.702681	-0.521698	0.601881	0.86101	Not significant	0.0649917
Adam19|ENSMUSG00000011256	280.395	0.116053	0.222481	0.521631	0.601927	0.861027	Not significant	0.064983
Uqcrfs1|ENSMUSG00000038462	5442.7	-0.0992371	0.190283	-0.521525	0.602001	0.861085	Not significant	0.0649541
Arhgap12|ENSMUSG00000041225	10783	0.0868308	0.166538	0.521389	0.602096	0.861123	Not significant	0.064935
Gm39325|ENSMUSG00000111415	19.3454	-0.336741	0.645838	-0.521402	0.602087	0.861123	Not significant	0.064935
AB041806|ENSMUSG00000046109	13.5667	0.403044	0.773545	0.521034	0.602343	0.861137	Not significant	0.064928
Gm45184|ENSMUSG00000108483	10.0718	0.381037	0.731128	0.521163	0.602254	0.861137	Not significant	0.064928
Pcdhb6|ENSMUSG00000051678	51.9951	0.23688	0.454503	0.521185	0.602238	0.861137	Not significant	0.064928
Pced1b|ENSMUSG00000044250	128.615	0.159382	0.305836	0.521135	0.602273	0.861137	Not significant	0.064928
Bsdc1|ENSMUSG00000040859	1796.64	0.10794	0.207169	0.521025	0.60235	0.861137	Not significant	0.064928
Mrpl10|ENSMUSG00000001445	1127.04	-0.0951978	0.182727	-0.520982	0.602379	0.861137	Not significant	0.064928
Atat1|ENSMUSG00000024426	1138.04	-0.107334	0.206007	-0.521022	0.602351	0.861137	Not significant	0.064928
Tmprss3|ENSMUSG00000024034	10.9551	-0.488586	0.937476	-0.521172	0.602247	0.861137	Not significant	0.064928
F2|ENSMUSG00000027249	7.69142	0.487058	0.935142	0.520838	0.602479	0.861157	Not significant	0.0649177
Gm39139|ENSMUSG00000110542	14.181	0.389964	0.748618	0.520912	0.602428	0.861157	Not significant	0.0649177
Taf1|ENSMUSG00000031314	3139.66	0.091849	0.176389	0.520717	0.602564	0.861157	Not significant	0.0649177
Gm37679|ENSMUSG00000103971	14.0476	-0.348655	0.66953	-0.520746	0.602544	0.861157	Not significant	0.0649177
Gm13666|ENSMUSG00000083569	5.81388	-0.55001	1.05616	-0.520765	0.60253	0.861157	Not significant	0.0649177
Fbxo31|ENSMUSG00000052934	1434.48	0.161483	0.310376	0.520282	0.602867	0.861222	Not significant	0.064885
2610021A01Rik|ENSMUSG00000091474	1491.54	0.108928	0.209384	0.520228	0.602905	0.861222	Not significant	0.064885
Ascc1|ENSMUSG00000044475	1241.25	0.0918245	0.176514	0.520211	0.602917	0.861222	Not significant	0.064885
Ddx20|ENSMUSG00000027905	1674.51	0.0646495	0.12424	0.520358	0.602814	0.861222	Not significant	0.064885
Smc5|ENSMUSG00000024943	2538.62	-0.0901412	0.173278	-0.520211	0.602917	0.861222	Not significant	0.064885
Gm26779|ENSMUSG00000097140	52.3082	-0.126521	0.243111	-0.520425	0.602768	0.861222	Not significant	0.064885
Glra1|ENSMUSG00000000263	43.519	-0.274695	0.527978	-0.520278	0.60287	0.861222	Not significant	0.064885
Gm36930|ENSMUSG00000103778	38.7663	-0.309642	0.595222	-0.520212	0.602916	0.861222	Not significant	0.064885
Gm16401|ENSMUSG00000072962	4.9147	-0.545907	1.04908	-0.520366	0.602808	0.861222	Not significant	0.064885
Echs1|ENSMUSG00000025465	5428.04	0.0631375	0.121416	0.520011	0.603056	0.861274	Not significant	0.0648584
|ENSMUSG00000120575	16.6603	-0.226676	0.435865	-0.520059	0.603023	0.861274	Not significant	0.0648584
Gm14401|ENSMUSG00000078872	11.5027	-0.400028	0.769259	-0.520017	0.603052	0.861274	Not significant	0.0648584
Vps72|ENSMUSG00000008958	1321.23	0.128488	0.247121	0.519939	0.603106	0.861287	Not significant	0.0648521
Or52b2|ENSMUSG00000043948	59.2202	-0.165404	0.318145	-0.5199	0.603133	0.861287	Not significant	0.0648521
Gm4258|ENSMUSG00000098243	272.948	-0.109351	0.210364	-0.519817	0.603191	0.861321	Not significant	0.0648347
Klhl10|ENSMUSG00000001558	25.0701	0.221782	0.426746	0.519705	0.603269	0.861384	Not significant	0.0648033
Gm39464|ENSMUSG00000111785	8.26808	-0.553023	1.06423	-0.519644	0.603312	0.861395	Not significant	0.0647974
Ahcy|ENSMUSG00000027597	382.274	-0.0987176	0.19001	-0.51954	0.603384	0.861451	Not significant	0.0647696
Gm22716|ENSMUSG00000119880	17.1007	-0.29663	0.571046	-0.51945	0.603447	0.861491	Not significant	0.0647491
Tmem30a|ENSMUSG00000032328	19335.8	0.0885437	0.170511	0.519283	0.603563	0.861608	Not significant	0.0646902
Gm39302|ENSMUSG00000111172	6.0032	0.660227	1.27279	0.518725	0.603952	0.861868	Not significant	0.0645591
Gm11527|ENSMUSG00000085578	5.54491	0.430007	0.828867	0.518789	0.603908	0.861868	Not significant	0.0645591
Apobr|ENSMUSG00000042759	366.767	0.225037	0.433713	0.518862	0.603857	0.861868	Not significant	0.0645591
Calcoco1|ENSMUSG00000023055	2008.81	0.160196	0.308758	0.51884	0.603872	0.861868	Not significant	0.0645591
Chd7|ENSMUSG00000041235	4268.56	0.143561	0.276809	0.51863	0.604019	0.861868	Not significant	0.0645591
Nras|ENSMUSG00000027852	5554.66	0.0898477	0.173238	0.518637	0.604014	0.861868	Not significant	0.0645591
Rsbn1|ENSMUSG00000044098	1513.17	0.0770457	0.148551	0.51865	0.604005	0.861868	Not significant	0.0645591
Adat2|ENSMUSG00000019808	78.9731	-0.190063	0.36629	-0.518887	0.60384	0.861868	Not significant	0.0645591
Tshb|ENSMUSG00000027857	59.5243	-0.234022	0.451541	-0.518274	0.604267	0.862174	Not significant	0.0644053
Gpa33|ENSMUSG00000000544	7.42778	0.513979	0.992396	0.517918	0.604516	0.86248	Not significant	0.064251
|ENSMUSG00000120999	77.378	0.118272	0.228471	0.517665	0.604692	0.862634	Not significant	0.0641737
Gm10193|ENSMUSG00000101330	13.0433	-0.287834	0.556012	-0.517675	0.604685	0.862634	Not significant	0.0641737
Cdc34|ENSMUSG00000020307	394.994	0.185844	0.359177	0.517417	0.604865	0.862751	Not significant	0.0641146
Gm12917|ENSMUSG00000083104	57.1464	0.183469	0.354557	0.517459	0.604836	0.862751	Not significant	0.0641146
Itpka|ENSMUSG00000027296	482.323	0.151138	0.292142	0.517346	0.604915	0.862751	Not significant	0.0641146
Zfp418|ENSMUSG00000034538	365.286	0.124316	0.240361	0.517204	0.605014	0.862751	Not significant	0.0641146
Socs7|ENSMUSG00000038485	986.492	-0.109035	0.210762	-0.517338	0.60492	0.862751	Not significant	0.0641146
Mapk11|ENSMUSG00000053137	964.647	-0.183136	0.354038	-0.517278	0.604962	0.862751	Not significant	0.0641146
Gm6980|ENSMUSG00000111357	7.58814	-0.414643	0.801663	-0.517229	0.604996	0.862751	Not significant	0.0641146
Ssr1|ENSMUSG00000021427	11651	0.0820071	0.158599	0.517072	0.605106	0.86282	Not significant	0.0640795
Gm54623|ENSMUSG00002076104	18.0007	-0.251791	0.486988	-0.517036	0.605131	0.86282	Not significant	0.0640795
Fam114a2|ENSMUSG00000020523	4173.15	0.0751007	0.145316	0.516809	0.60529	0.862998	Not significant	0.0639902
Gm56455|ENSMUSG00002076022	5.25273	0.553903	1.07198	0.516709	0.605359	0.863018	Not significant	0.0639801
Gm30108|ENSMUSG00000114241	13.3426	0.337759	0.653758	0.516642	0.605406	0.863018	Not significant	0.0639801
Med13|ENSMUSG00000034297	1400.78	-0.0839799	0.162549	-0.516643	0.605405	0.863018	Not significant	0.0639801
Katna1|ENSMUSG00000019794	2050.39	0.102281	0.198018	0.516521	0.60549	0.863089	Not significant	0.0639443
As3mt|ENSMUSG00000003559	3456.57	0.0958838	0.185655	0.516461	0.605532	0.86309	Not significant	0.0639441
Taf1d|ENSMUSG00000031939	2697.4	-0.0889927	0.172333	-0.5164	0.605575	0.86309	Not significant	0.0639441
2310068J16Rik|ENSMUSG00000100084	11.5214	-0.253106	0.49016	-0.516374	0.605593	0.86309	Not significant	0.0639441
Abi3|ENSMUSG00000018381	1364.45	0.221822	0.429723	0.516198	0.605716	0.863166	Not significant	0.0639054
Pla2g4e|ENSMUSG00000050211	242.115	-0.121454	0.235275	-0.51622	0.605701	0.863166	Not significant	0.0639054
Ankrd61|ENSMUSG00000029607	18.8544	0.265687	0.514852	0.516046	0.605822	0.863269	Not significant	0.0638538
Senp5|ENSMUSG00000022772	2115.49	-0.0596525	0.115654	-0.515784	0.606005	0.863466	Not significant	0.063755
Map4k4|ENSMUSG00000026074	1366.93	-0.109234	0.211812	-0.515712	0.606055	0.863466	Not significant	0.063755
Flywch1|ENSMUSG00000040097	1761.89	-0.188296	0.365126	-0.515702	0.606063	0.863466	Not significant	0.063755
Med8|ENSMUSG00000006392	2294.65	0.0681892	0.132286	0.515467	0.606226	0.863546	Not significant	0.0637143
Ppcs|ENSMUSG00000028636	512.331	-0.0900872	0.174756	-0.515502	0.606202	0.863546	Not significant	0.0637143
Flt3|ENSMUSG00000042817	686.571	-0.112208	0.217648	-0.515545	0.606172	0.863546	Not significant	0.0637143
Gm37742|ENSMUSG00000103143	10.5213	-0.574754	1.11511	-0.515424	0.606256	0.863546	Not significant	0.0637143
Gm16262|ENSMUSG00000089709	7.11275	0.462599	0.897834	0.515239	0.606386	0.863633	Not significant	0.0636708
Plekha2|ENSMUSG00000031557	3668.39	0.0804457	0.156118	0.515287	0.606353	0.863633	Not significant	0.0636708
Wdr90|ENSMUSG00000073434	419.535	0.170853	0.331731	0.515035	0.606528	0.86369	Not significant	0.0636421
Ivd|ENSMUSG00000027332	3279.57	-0.100207	0.194532	-0.515119	0.60647	0.86369	Not significant	0.0636421
Ptpn14|ENSMUSG00000026604	160.757	-0.160549	0.311723	-0.515036	0.606528	0.86369	Not significant	0.0636421
Gm14036|ENSMUSG00000082399	28.3338	-0.281064	0.545791	-0.514967	0.606576	0.863709	Not significant	0.0636325
Abcc4|ENSMUSG00000032849	873.713	0.125668	0.244079	0.514866	0.606647	0.863712	Not significant	0.0636311
Tet3|ENSMUSG00000034832	1650.35	0.101918	0.197948	0.514872	0.606642	0.863712	Not significant	0.0636311
Emb|ENSMUSG00000021728	1018.98	0.109372	0.212536	0.514605	0.606829	0.863778	Not significant	0.0635978
Ncor1|ENSMUSG00000018501	7427.63	0.106598	0.20715	0.514593	0.606837	0.863778	Not significant	0.0635978
C87436|ENSMUSG00000046679	2130.43	0.0684631	0.133053	0.514554	0.606864	0.863778	Not significant	0.0635978
4930452G13Rik|ENSMUSG00000115422	22.8994	-0.246904	0.47969	-0.514716	0.606751	0.863778	Not significant	0.0635978
Gm37915|ENSMUSG00000103270	5.703	-0.507795	0.986603	-0.51469	0.60677	0.863778	Not significant	0.0635978
Gm47765|ENSMUSG00000112830	6.34645	-0.357057	0.694041	-0.51446	0.60693	0.863823	Not significant	0.0635753
Fbxl22|ENSMUSG00000050503	214.985	-0.146584	0.285034	-0.514268	0.607065	0.863917	Not significant	0.0635281
Mir17hg|ENSMUSG00000089726	65.02	-0.221322	0.430324	-0.514314	0.607033	0.863917	Not significant	0.0635281
Sema3e|ENSMUSG00000063531	340.841	-0.173059	0.336577	-0.514174	0.607131	0.863962	Not significant	0.0635054
Tns2|ENSMUSG00000037003	195.681	-0.222258	0.432385	-0.514027	0.607233	0.864059	Not significant	0.0634566
1700122E12Rik|ENSMUSG00000087685	10.5937	0.373763	0.727252	0.51394	0.607294	0.864097	Not significant	0.0634374
Pcdha1|ENSMUSG00000103442	16.8542	0.482537	0.939358	0.513688	0.60747	0.864184	Not significant	0.0633938
Necap2|ENSMUSG00000028923	4851.33	0.175737	0.342148	0.513629	0.607511	0.864184	Not significant	0.0633938
Csnk2b|ENSMUSG00000024387	1384.44	0.06676	0.129983	0.513607	0.607527	0.864184	Not significant	0.0633938
Tmem184c|ENSMUSG00000031617	4012.54	-0.127507	0.248207	-0.513713	0.607452	0.864184	Not significant	0.0633938
Rbm20|ENSMUSG00000043639	100.891	-0.145771	0.283713	-0.513799	0.607393	0.864184	Not significant	0.0633938
Oprm1|ENSMUSG00000000766	81.2227	0.189383	0.368816	0.513488	0.60761	0.864206	Not significant	0.0633825
C1qtnf2|ENSMUSG00000046491	16.8241	-0.298406	0.581136	-0.513487	0.607611	0.864206	Not significant	0.0633825
Rarg|ENSMUSG00000001288	85.0067	0.238883	0.465278	0.513419	0.607658	0.864211	Not significant	0.0633804
Gm49921|ENSMUSG00000117090	5.63144	-0.483533	0.941854	-0.513384	0.607682	0.864211	Not significant	0.0633804
Rplp1|ENSMUSG00000007892	4386.41	0.100862	0.196515	0.513255	0.607773	0.864291	Not significant	0.0633401
Uaca|ENSMUSG00000034485	212.062	-0.137145	0.267279	-0.513116	0.60787	0.864381	Not significant	0.063295
Gm12960|ENSMUSG00000100514	11.2196	0.292582	0.570321	0.513012	0.607943	0.864386	Not significant	0.0632923
Lias|ENSMUSG00000029199	2402.41	-0.0604072	0.117739	-0.51306	0.607909	0.864386	Not significant	0.0632923
Hadhb-ps|ENSMUSG00000063684	148.631	0.164075	0.319891	0.512908	0.608016	0.864421	Not significant	0.0632746
Ints14|ENSMUSG00000034263	2582.3	0.0729777	0.142325	0.512755	0.608123	0.864421	Not significant	0.0632746
|ENSMUSG00000121479	71.6835	-0.169101	0.329758	-0.512803	0.608089	0.864421	Not significant	0.0632746
Gm13422|ENSMUSG00000084098	11.3318	-0.282024	0.549945	-0.512822	0.608076	0.864421	Not significant	0.0632746
Gp1ba|ENSMUSG00000050675	23.5589	-0.312417	0.609319	-0.512732	0.608139	0.864421	Not significant	0.0632746
Ttc12|ENSMUSG00000040219	268.418	0.1178	0.229886	0.512427	0.608352	0.86455	Not significant	0.0632098
Alg2|ENSMUSG00000039740	2532.5	-0.0855916	0.167019	-0.512467	0.608324	0.86455	Not significant	0.0632098
Ddx23|ENSMUSG00000003360	327.641	-0.140119	0.273536	-0.51225	0.608476	0.86455	Not significant	0.0632098
Gm47493|ENSMUSG00000112947	162.065	-0.165782	0.323625	-0.512265	0.608466	0.86455	Not significant	0.0632098
Ccdc27|ENSMUSG00000039492	8.00551	-0.390977	0.76293	-0.512468	0.608324	0.86455	Not significant	0.0632098
Gm6657|ENSMUSG00000099418	7.66792	-0.390981	0.763321	-0.51221	0.608504	0.86455	Not significant	0.0632098
Clca3a2|ENSMUSG00000028262	7.49072	-0.418786	0.817537	-0.512254	0.608473	0.86455	Not significant	0.0632098
Gm39463|ENSMUSG00000111873	8.4427	-0.580388	1.1328	-0.512347	0.608408	0.86455	Not significant	0.0632098
Gm42572|ENSMUSG00000107171	43.7278	0.264032	0.515548	0.512139	0.608554	0.864572	Not significant	0.0631989
Pla2g4b|ENSMUSG00000098488	12.2192	0.443031	0.865222	0.512044	0.60862	0.864618	Not significant	0.0631756
Gm43931|ENSMUSG00000108200	5.57777	0.470628	0.919291	0.511947	0.608688	0.864652	Not significant	0.0631584
Gm13772|ENSMUSG00000080977	9.4255	-0.337731	0.6598	-0.511869	0.608743	0.864652	Not significant	0.0631584
Gm10999|ENSMUSG00000078840	5.47195	-0.530648	1.0367	-0.511862	0.608747	0.864652	Not significant	0.0631584
Gm2366|ENSMUSG00000097491	42.0194	-0.285127	0.557151	-0.511759	0.60882	0.864706	Not significant	0.0631315
Tti2|ENSMUSG00000031577	664.675	0.0876485	0.171304	0.511654	0.608893	0.864762	Not significant	0.0631034
Socs4|ENSMUSG00000048379	564.637	0.118563	0.231842	0.511394	0.609075	0.864926	Not significant	0.0630213
Gm3839|ENSMUSG00000097148	5.6919	-0.3652	0.71413	-0.511392	0.609077	0.864926	Not significant	0.0630213
Ube2j2|ENSMUSG00000023286	1451.86	0.134542	0.263133	0.511308	0.609136	0.86496	Not significant	0.0630039
Crabp1|ENSMUSG00000032291	10.078	0.379758	0.743654	0.510665	0.609586	0.864974	Not significant	0.0629972
Rnu2-10|ENSMUSG00000118837	32.7622	0.22033	0.431727	0.510345	0.609809	0.864974	Not significant	0.0629972
Col4a4|ENSMUSG00000067158	42.3264	0.201741	0.394963	0.510785	0.609502	0.864974	Not significant	0.0629972
Tmem9b|ENSMUSG00000031021	9874.55	0.0881483	0.172535	0.510902	0.60942	0.864974	Not significant	0.0629972
Pcnx|ENSMUSG00000021140	1647.43	0.074844	0.146625	0.510446	0.609739	0.864974	Not significant	0.0629972
Eif2b1|ENSMUSG00000029388	1557.82	-0.0740221	0.145052	-0.510315	0.609831	0.864974	Not significant	0.0629972
Bloc1s5|ENSMUSG00000038982	1423.1	-0.091753	0.179557	-0.510996	0.609354	0.864974	Not significant	0.0629972
Als2|ENSMUSG00000026024	2269.16	-0.108543	0.212657	-0.510412	0.609763	0.864974	Not significant	0.0629972
Oxsr1|ENSMUSG00000036737	1544.92	-0.113222	0.22181	-0.510447	0.609738	0.864974	Not significant	0.0629972
Tpm3-rs7|ENSMUSG00000058126	99.3943	-0.127186	0.249045	-0.510695	0.609565	0.864974	Not significant	0.0629972
Gca|ENSMUSG00000026893	757.671	-0.129279	0.253099	-0.510784	0.609502	0.864974	Not significant	0.0629972
Gpsm2|ENSMUSG00000027883	418.583	-0.133549	0.261497	-0.510711	0.609554	0.864974	Not significant	0.0629972
Proz|ENSMUSG00000031445	178.825	-0.15233	0.298455	-0.510395	0.609775	0.864974	Not significant	0.0629972
Isoc2a|ENSMUSG00000086784	67.4297	-0.163427	0.319923	-0.510833	0.609468	0.864974	Not significant	0.0629972
Asgr1|ENSMUSG00000020884	52.3073	-0.207405	0.40579	-0.511113	0.609272	0.864974	Not significant	0.0629972
Gm2296|ENSMUSG00000118653	25.9173	-0.239371	0.469032	-0.510352	0.609805	0.864974	Not significant	0.0629972
Kcna5|ENSMUSG00000045534	27.5102	-0.253762	0.497166	-0.510418	0.609759	0.864974	Not significant	0.0629972
Gm55823|ENSMUSG00002076693	5.66704	-0.566729	1.10894	-0.511054	0.609313	0.864974	Not significant	0.0629972
Mir340|ENSMUSG00000065417	6.1922	-0.568224	1.1118	-0.511086	0.609291	0.864974	Not significant	0.0629972
Gm37786|ENSMUSG00000102632	6.41062	-0.576949	1.12972	-0.5107	0.609561	0.864974	Not significant	0.0629972
Zdhhc2|ENSMUSG00000039470	1025.96	0.143604	0.281438	0.51025	0.609876	0.864989	Not significant	0.0629896
Gm43039|ENSMUSG00000107200	15.8488	-0.44754	0.877205	-0.510188	0.60992	0.865002	Not significant	0.062983
Slc35f3|ENSMUSG00000057060	478.718	-0.127198	0.249386	-0.510044	0.610021	0.865096	Not significant	0.0629355
|ENSMUSG00000120309	1980.8	0.121985	0.239189	0.509993	0.610056	0.865098	Not significant	0.0629345
Snrpb2|ENSMUSG00000008333	2655.89	0.120813	0.236915	0.509941	0.610093	0.865101	Not significant	0.0629331
Prss35|ENSMUSG00000033491	77.663	-0.16531	0.324231	-0.509853	0.610154	0.86514	Not significant	0.0629135
Ndufaf6|ENSMUSG00000050323	557.681	-0.0681443	0.133675	-0.509777	0.610208	0.865148	Not significant	0.0629097
Rps10|ENSMUSG00000052146	117.364	-0.130814	0.256649	-0.509699	0.610263	0.865148	Not significant	0.0629097
C530025M09Rik|ENSMUSG00000074737	21.6022	-0.294235	0.577235	-0.509732	0.610239	0.865148	Not significant	0.0629097
Dmac2|ENSMUSG00000057229	1405.18	0.142058	0.278772	0.509585	0.610342	0.865192	Not significant	0.0628874
Tmem60|ENSMUSG00000045435	2244.08	0.10454	0.20516	0.509556	0.610363	0.865192	Not significant	0.0628874
Adgrf5|ENSMUSG00000056492	764.121	-0.20501	0.402392	-0.50948	0.610416	0.865219	Not significant	0.0628738
Hycc2|ENSMUSG00000038174	4681.01	-0.112432	0.220772	-0.509268	0.610564	0.865298	Not significant	0.0628345
Brd3|ENSMUSG00000026918	1585.71	-0.115354	0.226499	-0.509291	0.610548	0.865298	Not significant	0.0628345
Gm48689|ENSMUSG00000112669	41.8341	-0.217886	0.427854	-0.509254	0.610574	0.865298	Not significant	0.0628345
Gm17228|ENSMUSG00000091426	6.99634	0.311128	0.611083	0.509142	0.610653	0.865351	Not significant	0.0628077
Zfp971|ENSMUSG00000074519	541.085	-0.129732	0.254825	-0.509102	0.610681	0.865351	Not significant	0.0628077
Bard1|ENSMUSG00000026196	12.3993	0.316375	0.621859	0.508756	0.610924	0.86548	Not significant	0.0627428
Gskip|ENSMUSG00000044715	2468.65	0.099602	0.195725	0.508887	0.610831	0.86548	Not significant	0.0627428
Gm19187|ENSMUSG00000108347	53.3098	-0.161002	0.316468	-0.508747	0.61093	0.86548	Not significant	0.0627428
Henmt1|ENSMUSG00000045662	19.5002	-0.315605	0.620381	-0.508727	0.610944	0.86548	Not significant	0.0627428
Tcp10b|ENSMUSG00000055602	18.8956	-0.475403	0.934246	-0.508862	0.610849	0.86548	Not significant	0.0627428
Llgl2|ENSMUSG00000020782	62.0694	0.302006	0.593768	0.508626	0.611014	0.865532	Not significant	0.0627167
Gga2|ENSMUSG00000030872	1493.07	0.0922877	0.181477	0.508537	0.611077	0.865572	Not significant	0.0626969
Fam78b|ENSMUSG00000060568	165.094	-0.155391	0.3056	-0.508477	0.611119	0.865583	Not significant	0.0626913
Snrnp27|ENSMUSG00000001158	1813.32	-0.105637	0.207798	-0.508361	0.6112	0.86565	Not significant	0.0626577
Exoc4|ENSMUSG00000029763	4847.3	0.0739855	0.14556	0.508283	0.611255	0.865679	Not significant	0.0626432
