## Supplementary material for "Neuroinflammatory Stress Preferentially Impacts Synaptic MAPK Signaling and Mitochondria in Excitatory Neurons": Analyses and datasets related to Fig. 3 (part 3 of 3)

### Sheet: Fig.3J (continued)
	baseMean	log2FoldChange	lfcSE	stat	pvalue	padj	significant	neglog10padj
Gm9514|ENSMUSG00000117252	6.54125	-0.345902	0.680658	-0.508188	0.611322	0.865725	Not significant	0.0626203
Mrpl42|ENSMUSG00000062981	3372.32	0.114571	0.225494	0.508091	0.61139	0.865737	Not significant	0.062614
Twnk|ENSMUSG00000025209	888.867	0.075625	0.148902	0.507885	0.611534	0.865737	Not significant	0.062614
Gm6180|ENSMUSG00000053038	75.6853	-0.146331	0.288058	-0.507991	0.611459	0.865737	Not significant	0.062614
Nos3|ENSMUSG00000028978	81.0381	-0.191723	0.37745	-0.507942	0.611494	0.865737	Not significant	0.062614
H2-M5|ENSMUSG00000024459	24.9802	-0.28885	0.56855	-0.508047	0.61142	0.865737	Not significant	0.062614
Gm45323|ENSMUSG00000110375	9.87045	-0.356357	0.701653	-0.507881	0.611537	0.865737	Not significant	0.062614
Flnc|ENSMUSG00000068699	16.9147	0.369775	0.72817	0.507813	0.611584	0.865756	Not significant	0.0626046
Gm24787|ENSMUSG00000088005	5.55704	-0.437495	0.861789	-0.507659	0.611693	0.865861	Not significant	0.062552
Slc35b1|ENSMUSG00000020873	4091.3	-0.0890675	0.175474	-0.507584	0.611745	0.865887	Not significant	0.062539
Rbm26|ENSMUSG00000022119	3468.22	0.092727	0.182709	0.507513	0.611795	0.865908	Not significant	0.0625282
Npr2|ENSMUSG00000028469	745.817	-0.128551	0.253412	-0.507283	0.611957	0.866088	Not significant	0.0624378
Mpzl3|ENSMUSG00000070305	157.55	0.147087	0.290063	0.507087	0.612094	0.866234	Not significant	0.0623646
Rhox5|ENSMUSG00000095180	21.6068	0.781427	1.54125	0.507007	0.61215	0.866264	Not significant	0.0623495
Fstl3|ENSMUSG00000020325	7.21003	0.473154	0.933386	0.506922	0.61221	0.866301	Not significant	0.0623313
Gm10748|ENSMUSG00000103881	9.40991	0.591427	1.16709	0.506755	0.612327	0.866418	Not significant	0.0622728
4930426L09Rik|ENSMUSG00000026736	12.1765	0.305367	0.602654	0.506705	0.612362	0.866419	Not significant	0.0622719
Gm6210|ENSMUSG00000107951	43.2683	0.183876	0.36319	0.506281	0.61266	0.866439	Not significant	0.0622618
Gna11|ENSMUSG00000034781	1470.11	0.1606	0.317089	0.506483	0.612518	0.866439	Not significant	0.0622618
Ap1m1|ENSMUSG00000003033	2941.44	0.123825	0.244537	0.506365	0.6126	0.866439	Not significant	0.0622618
Zzef1|ENSMUSG00000055670	2938.45	0.104657	0.206641	0.506468	0.612528	0.866439	Not significant	0.0622618
Hdac9|ENSMUSG00000004698	1626.07	0.0770514	0.152179	0.506323	0.61263	0.866439	Not significant	0.0622618
Shc2|ENSMUSG00000020312	375.485	-0.142192	0.280877	-0.506244	0.612686	0.866439	Not significant	0.0622618
Naaladl2|ENSMUSG00000102758	87.2121	-0.15655	0.309216	-0.50628	0.61266	0.866439	Not significant	0.0622618
Gm43066|ENSMUSG00000104764	60.0744	-0.18357	0.362462	-0.506454	0.612538	0.866439	Not significant	0.0622618
Gm4868|ENSMUSG00000091970	5.11829	-0.68536	1.35359	-0.506328	0.612627	0.866439	Not significant	0.0622618
Gm44697|ENSMUSG00000108959	6.20359	0.694618	1.3726	0.506061	0.612814	0.866547	Not significant	0.0622076
Kansl2-ps|ENSMUSG00000097530	48.2569	-0.134092	0.264985	-0.506037	0.612831	0.866547	Not significant	0.0622076
Gm43481|ENSMUSG00000107000	1204.88	-0.127115	0.251265	-0.505899	0.612927	0.866587	Not significant	0.0621879
Kcnd3os|ENSMUSG00000074346	10.6914	-0.316156	0.624886	-0.505941	0.612898	0.866587	Not significant	0.0621879
F8|ENSMUSG00000031196	124.834	-0.167428	0.331174	-0.505558	0.613167	0.866877	Not significant	0.0620424
Serpinb6a|ENSMUSG00000060147	1435.41	0.0924169	0.182861	0.505395	0.613282	0.866942	Not significant	0.0620099
Reep2|ENSMUSG00000038555	724.684	-0.206855	0.409294	-0.505396	0.613281	0.866942	Not significant	0.0620099
Gm26528|ENSMUSG00000097586	7.82694	0.467288	0.925504	0.504901	0.613628	0.86697	Not significant	0.0619961
Gm5903|ENSMUSG00000082988	11.3381	0.282942	0.560365	0.504924	0.613612	0.86697	Not significant	0.0619961
Shkbp1|ENSMUSG00000089832	704.004	0.197774	0.391398	0.505303	0.613346	0.86697	Not significant	0.0619961
Ghdc|ENSMUSG00000017747	588.778	0.193971	0.384393	0.504617	0.613828	0.86697	Not significant	0.0619961
Kif27|ENSMUSG00000060176	50.6228	0.172939	0.342729	0.504595	0.613844	0.86697	Not significant	0.0619961
Smarca4|ENSMUSG00000032187	3132.06	0.1552	0.307556	0.504624	0.613823	0.86697	Not significant	0.0619961
Magohb|ENSMUSG00000030188	262.517	0.128543	0.254588	0.504908	0.613623	0.86697	Not significant	0.0619961
Man2c1os|ENSMUSG00000086728	152.429	0.127234	0.252156	0.504584	0.613851	0.86697	Not significant	0.0619961
Spcs2|ENSMUSG00000035227	14608.5	0.110877	0.219497	0.505144	0.613458	0.86697	Not significant	0.0619961
Cdc42se1|ENSMUSG00000046722	5698.46	0.0913734	0.181039	0.504716	0.613758	0.86697	Not significant	0.0619961
Ncbp3|ENSMUSG00000020783	3435.33	0.0727814	0.144089	0.505113	0.61348	0.86697	Not significant	0.0619961
Gemin6|ENSMUSG00000055760	715.943	-0.117119	0.232016	-0.504787	0.613708	0.86697	Not significant	0.0619961
Tango6|ENSMUSG00000041949	401.248	-0.1501	0.297308	-0.504864	0.613654	0.86697	Not significant	0.0619961
Gm46436|ENSMUSG00000113379	58.3838	-0.21431	0.424522	-0.504827	0.613681	0.86697	Not significant	0.0619961
|ENSMUSG00000120441	24.1089	-0.220142	0.43628	-0.504588	0.613848	0.86697	Not significant	0.0619961
Gm43810|ENSMUSG00000107151	27.8016	-0.223473	0.442292	-0.505262	0.613375	0.86697	Not significant	0.0619961
Hdac4|ENSMUSG00000026313	1497.41	-0.0833328	0.16523	-0.504344	0.614019	0.867158	Not significant	0.0619016
Zcrb1|ENSMUSG00000022635	2537.53	-0.0761336	0.150996	-0.50421	0.614114	0.867243	Not significant	0.0618591
Dpm1|ENSMUSG00000078919	557.071	0.105248	0.208786	0.504097	0.614193	0.867298	Not significant	0.0618318
Gfus|ENSMUSG00000022570	1659.79	0.0826838	0.164037	0.504057	0.614221	0.867298	Not significant	0.0618318
|ENSMUSG00000119946	11.4175	0.379789	0.754054	0.503663	0.614498	0.867401	Not significant	0.0617803
Gm10254|ENSMUSG00000069011	24.0915	0.241747	0.479754	0.503898	0.614333	0.867401	Not significant	0.0617803
Gm19169|ENSMUSG00000111945	47.3437	-0.144519	0.286882	-0.503757	0.614432	0.867401	Not significant	0.0617803
Ephx4|ENSMUSG00000033805	392.696	-0.159004	0.315684	-0.503682	0.614485	0.867401	Not significant	0.0617803
Hao2|ENSMUSG00000027870	10.6138	-0.366387	0.72734	-0.503736	0.614447	0.867401	Not significant	0.0617803
Gm17230|ENSMUSG00000091730	5.15095	-0.731865	1.45309	-0.50366	0.6145	0.867401	Not significant	0.0617803
Zfp930|ENSMUSG00000059897	1478.53	0.0921818	0.183067	0.503542	0.614583	0.867469	Not significant	0.0617461
Zfp157|ENSMUSG00000036898	3521.87	0.0820889	0.163119	0.503245	0.614792	0.867666	Not significant	0.0616474
Ssr2|ENSMUSG00000041355	3904.1	0.0803742	0.159704	0.503271	0.614774	0.867666	Not significant	0.0616474
Anxa8|ENSMUSG00000021950	6.56757	0.57383	1.14069	0.503055	0.614925	0.867734	Not significant	0.0616134
Gm20324|ENSMUSG00000100199	19.3549	0.330076	0.656239	0.502981	0.614978	0.867734	Not significant	0.0616134
Gda|ENSMUSG00000058624	741.951	-0.131662	0.261711	-0.503084	0.614905	0.867734	Not significant	0.0616134
mt-Co3|ENSMUSG00000064358	2212.76	-0.156443	0.31101	-0.503016	0.614953	0.867734	Not significant	0.0616134
Higd1b|ENSMUSG00000020928	81.1035	-0.148222	0.294882	-0.502649	0.615211	0.867958	Not significant	0.0615015
Tbx18|ENSMUSG00000032419	153.489	-0.193231	0.384455	-0.502609	0.615239	0.867958	Not significant	0.0615015
1700100L14Rik|ENSMUSG00000101051	5.67079	-0.453871	0.903029	-0.50261	0.615239	0.867958	Not significant	0.0615015
Nptxr|ENSMUSG00000022421	746.116	0.163474	0.325296	0.50254	0.615288	0.867977	Not significant	0.0614917
Atp6v0a1|ENSMUSG00000019302	7217.17	0.13851	0.27575	0.502304	0.615454	0.868098	Not significant	0.0614313
Rp9|ENSMUSG00000032239	1257.86	0.126193	0.251244	0.502272	0.615476	0.868098	Not significant	0.0614313
Fbxo3|ENSMUSG00000027180	6551.86	0.0949684	0.189077	0.502273	0.615475	0.868098	Not significant	0.0614313
Clca3a1|ENSMUSG00000056025	15.8387	0.342288	0.68162	0.502168	0.615549	0.868111	Not significant	0.0614249
Arpc2|ENSMUSG00000006304	21136.6	0.0836253	0.16658	0.502014	0.615658	0.868111	Not significant	0.0614249
Msantd1|ENSMUSG00000051246	46.9868	-0.162604	0.323825	-0.502134	0.615574	0.868111	Not significant	0.0614249
|ENSMUSG00000120915	19.9139	-0.226699	0.451544	-0.502053	0.61563	0.868111	Not significant	0.0614249
Gm41662|ENSMUSG00000117548	32.5951	-0.238748	0.475555	-0.502041	0.615638	0.868111	Not significant	0.0614249
Gm38292|ENSMUSG00000103151	52.4155	0.249639	0.497375	0.501913	0.615729	0.868121	Not significant	0.0614196
Gm45435|ENSMUSG00000110202	129.621	0.14994	0.298821	0.501772	0.615828	0.868121	Not significant	0.0614196
Pou6f1|ENSMUSG00000009739	1026.69	0.134304	0.267666	0.501759	0.615837	0.868121	Not significant	0.0614196
Setd1b|ENSMUSG00000038384	287.827	0.101691	0.202666	0.501769	0.61583	0.868121	Not significant	0.0614196
Pcdhga9|ENSMUSG00000102440	47.8618	-0.210137	0.418727	-0.501848	0.615774	0.868121	Not significant	0.0614196
Gm13594|ENSMUSG00000086881	20.4812	-0.267093	0.532371	-0.501705	0.615875	0.868126	Not significant	0.0614173
Mir7086|ENSMUSG00000098361	14.1684	0.262308	0.522886	0.501653	0.615912	0.868129	Not significant	0.0614158
Tead4|ENSMUSG00000030353	11.1743	0.508439	1.01409	0.501376	0.616107	0.868229	Not significant	0.0613659
BC026513|ENSMUSG00000118004	11.5702	0.383836	0.765681	0.501299	0.61616	0.868229	Not significant	0.0613659
Spef2|ENSMUSG00000072663	176.343	0.109359	0.21819	0.50121	0.616223	0.868229	Not significant	0.0613659
Xpot|ENSMUSG00000034667	5233.47	-0.0672877	0.134244	-0.501233	0.616207	0.868229	Not significant	0.0613659
Letm1|ENSMUSG00000005299	3084.76	-0.121856	0.243076	-0.50131	0.616153	0.868229	Not significant	0.0613659
Gpr82|ENSMUSG00000047678	104.106	-0.167497	0.334052	-0.501408	0.616084	0.868229	Not significant	0.0613659
Gm5791|ENSMUSG00000113753	21.8301	-0.231118	0.461096	-0.501237	0.616205	0.868229	Not significant	0.0613659
Gm45257|ENSMUSG00000110084	151.247	-0.179166	0.35763	-0.500981	0.616384	0.868358	Not significant	0.0613011
Gm31333|ENSMUSG00000113986	6.22238	-0.660964	1.31924	-0.501019	0.616358	0.868358	Not significant	0.0613011
Dido1|ENSMUSG00000038914	4117.88	0.0780434	0.155845	0.500777	0.616528	0.868426	Not significant	0.0612674
Supv3l1|ENSMUSG00000020079	1054.15	0.0768333	0.153416	0.500818	0.6165	0.868426	Not significant	0.0612674
Gm16169|ENSMUSG00000089907	34.8486	-0.152847	0.305225	-0.500767	0.616535	0.868426	Not significant	0.0612674
Bnc2|ENSMUSG00000028487	106.593	0.187525	0.374538	0.500683	0.616594	0.868457	Not significant	0.0612517
Ssx2ip|ENSMUSG00000036825	1402.07	0.116981	0.233686	0.500588	0.616661	0.868457	Not significant	0.0612517
Aimp2|ENSMUSG00000029610	457.968	-0.0827625	0.165328	-0.500596	0.616655	0.868457	Not significant	0.0612517
Acsf3|ENSMUSG00000015016	321.142	0.189153	0.377963	0.500455	0.616755	0.868541	Not significant	0.0612097
Aurkaip1|ENSMUSG00000065990	2144.05	-0.0569106	0.113751	-0.500307	0.616859	0.868633	Not significant	0.0611635
Gm26070|ENSMUSG00000088125	9.37339	-0.32572	0.651097	-0.500263	0.61689	0.868633	Not significant	0.0611635
Gm48633|ENSMUSG00000112006	13.8081	0.312414	0.6249	0.499942	0.617116	0.868653	Not significant	0.0611539
Aars2|ENSMUSG00000023938	632.095	0.199713	0.399539	0.499858	0.617175	0.868653	Not significant	0.0611539
Plch2|ENSMUSG00000029055	497.668	0.182569	0.365244	0.499855	0.617177	0.868653	Not significant	0.0611539
Dcxr|ENSMUSG00000039450	1316.62	0.115796	0.231637	0.499905	0.617142	0.868653	Not significant	0.0611539
Tbc1d25|ENSMUSG00000039201	582.014	-0.116396	0.232884	-0.499804	0.617213	0.868653	Not significant	0.0611539
Gm48673|ENSMUSG00000111505	93.5736	-0.149549	0.299085	-0.500023	0.617059	0.868653	Not significant	0.0611539
Crybb1|ENSMUSG00000029343	3869	-0.161307	0.322741	-0.499804	0.617213	0.868653	Not significant	0.0611539
Gm16062|ENSMUSG00000087249	60.9424	-0.183043	0.366168	-0.499889	0.617153	0.868653	Not significant	0.0611539
Gm14963|ENSMUSG00000085196	13.9101	-0.286611	0.573351	-0.499887	0.617155	0.868653	Not significant	0.0611539
Ampd2|ENSMUSG00000027889	1620.59	0.156335	0.31288	0.499663	0.617312	0.868729	Not significant	0.0611155
Yif1a|ENSMUSG00000024875	2069.43	-0.0680233	0.136156	-0.499597	0.617359	0.868729	Not significant	0.0611155
Uxt|ENSMUSG00000001134	375.667	-0.0864074	0.17296	-0.49958	0.617371	0.868729	Not significant	0.0611155
Ppp1r18|ENSMUSG00000034595	3404.1	0.175949	0.352526	0.49911	0.617702	0.868916	Not significant	0.061022
Sh3bgrl2|ENSMUSG00000032261	791.014	0.102252	0.204873	0.499097	0.617711	0.868916	Not significant	0.061022
9830166K06Rik|ENSMUSG00000117763	43.2571	-0.224297	0.449356	-0.499153	0.617672	0.868916	Not significant	0.061022
E330011O21Rik|ENSMUSG00000109841	22.6791	-0.233454	0.467591	-0.49927	0.617589	0.868916	Not significant	0.061022
Zbtb12|ENSMUSG00000049823	11.6719	-0.302444	0.605881	-0.499181	0.617652	0.868916	Not significant	0.061022
|ENSMUSG00000120809	12.0033	-0.454599	0.910612	-0.499224	0.617622	0.868916	Not significant	0.061022
Gm14049|ENSMUSG00000083953	28.8987	-0.198764	0.398297	-0.499034	0.617755	0.868931	Not significant	0.0610149
Gm13684|ENSMUSG00000085335	174.743	0.142974	0.286541	0.498965	0.617804	0.86895	Not significant	0.061005
Carmil3|ENSMUSG00000022211	280.423	0.228898	0.458865	0.498835	0.617896	0.868957	Not significant	0.0610018
Gm10130|ENSMUSG00000095315	201.991	0.0786196	0.157629	0.498763	0.617946	0.868957	Not significant	0.0610018
|ENSMUSG00000120396	17.5289	-0.332746	0.667119	-0.49878	0.617934	0.868957	Not significant	0.0610018
Gm47525|ENSMUSG00000112274	11.4461	-0.433029	0.868159	-0.49879	0.617927	0.868957	Not significant	0.0610018
Gm37711|ENSMUSG00000102796	12.7699	0.274529	0.55053	0.498662	0.618017	0.869008	Not significant	0.0609761
Map2k3|ENSMUSG00000018932	1912.79	0.118029	0.236749	0.498542	0.618102	0.869079	Not significant	0.060941
Atcay|ENSMUSG00000034958	606.302	-0.15369	0.308345	-0.498436	0.618177	0.869087	Not significant	0.0609367
Siah3|ENSMUSG00000091722	80.4164	-0.227804	0.457009	-0.498468	0.618154	0.869087	Not significant	0.0609367
Impdh2-ps|ENSMUSG00000071041	20.7677	0.180094	0.361429	0.498282	0.618285	0.869142	Not significant	0.060909
Hnrnpa0|ENSMUSG00000007836	444.742	-0.141659	0.284287	-0.498296	0.618276	0.869142	Not significant	0.060909
Rtn2|ENSMUSG00000030401	890.941	-0.17735	0.355966	-0.498223	0.618327	0.869153	Not significant	0.0609038
Pcdh1|ENSMUSG00000051375	117.95	0.171411	0.344084	0.498166	0.618367	0.869158	Not significant	0.0609011
Gm45041|ENSMUSG00000109317	46.4181	0.153802	0.308796	0.498071	0.618434	0.869158	Not significant	0.0609011
Ino80|ENSMUSG00000034154	686.332	0.0966729	0.194081	0.498105	0.61841	0.869158	Not significant	0.0609011
Gm43254|ENSMUSG00000105957	81.287	0.253602	0.509318	0.497925	0.618537	0.869239	Not significant	0.0608606
1700056N10Rik|ENSMUSG00000084792	283.945	-0.122854	0.246749	-0.497891	0.618561	0.869239	Not significant	0.0608606
|ENSMUSG00000120861	10.2114	-0.327359	0.657619	-0.497794	0.618629	0.869286	Not significant	0.0608371
A430033K04Rik|ENSMUSG00000056014	881.719	-0.0804067	0.161547	-0.497729	0.618675	0.869303	Not significant	0.0608287
Gm48342|ENSMUSG00000114934	14.3855	0.312907	0.628753	0.497663	0.618722	0.86932	Not significant	0.0608202
Spred3|ENSMUSG00000037239	144.641	-0.170183	0.342012	-0.497595	0.61877	0.869339	Not significant	0.060811
Rab42|ENSMUSG00000089687	89.4795	-0.147848	0.297159	-0.49754	0.618809	0.869345	Not significant	0.0608077
Slc22a17|ENSMUSG00000022199	5467.09	0.166946	0.335905	0.497004	0.619187	0.869773	Not significant	0.0605941
Frem3|ENSMUSG00000042353	15.0283	-0.264213	0.531658	-0.496961	0.619216	0.869773	Not significant	0.0605941
Aldh3b2|ENSMUSG00000075296	14.7641	-0.314469	0.632712	-0.497017	0.619177	0.869773	Not significant	0.0605941
Gm15240|ENSMUSG00000082915	12.4587	-0.361225	0.726993	-0.496876	0.619277	0.869809	Not significant	0.0605762
Gm12301|ENSMUSG00000087058	5.85923	0.464216	0.934626	0.496686	0.61941	0.8699	Not significant	0.0605305
U2af2|ENSMUSG00000030435	1218.81	0.15322	0.308639	0.496439	0.619585	0.8699	Not significant	0.0605305
Atrnl1|ENSMUSG00000054843	675.677	0.105475	0.212471	0.496419	0.619599	0.8699	Not significant	0.0605305
Pde12|ENSMUSG00000043702	800.054	-0.0886763	0.178642	-0.496392	0.619618	0.8699	Not significant	0.0605305
Mylpf|ENSMUSG00000030672	44.5552	-0.172499	0.347376	-0.496578	0.619486	0.8699	Not significant	0.0605305
Aox3|ENSMUSG00000064294	79.0865	-0.197538	0.397736	-0.496655	0.619433	0.8699	Not significant	0.0605305
Gm25132|ENSMUSG00000064586	17.3159	-0.240255	0.483884	-0.496513	0.619533	0.8699	Not significant	0.0605305
Gmnc|ENSMUSG00000068428	21.585	-0.374027	0.753131	-0.49663	0.61945	0.8699	Not significant	0.0605305
Gm35507|ENSMUSG00000105102	5.08365	0.653214	1.31922	0.495153	0.620492	0.869953	Not significant	0.060504
Trpm1|ENSMUSG00000030523	9.69276	0.466755	0.941655	0.495676	0.620123	0.869953	Not significant	0.060504
Gm38156|ENSMUSG00000103360	25.1606	0.423024	0.854224	0.495215	0.620449	0.869953	Not significant	0.060504
Gm18078|ENSMUSG00000114202	12.7431	0.373279	0.754294	0.494872	0.620691	0.869953	Not significant	0.060504
|ENSMUSG00000121474	19.2398	0.267405	0.53965	0.495516	0.620236	0.869953	Not significant	0.060504
Gm11926|ENSMUSG00000084201	30.354	0.222274	0.448707	0.495367	0.620341	0.869953	Not significant	0.060504
Rpl35a-ps2|ENSMUSG00000081214	20.1173	0.211538	0.426822	0.495611	0.620169	0.869953	Not significant	0.060504
|ENSMUSG00000120931	22.9823	0.202659	0.409393	0.495022	0.620584	0.869953	Not significant	0.060504
Tprn|ENSMUSG00000048707	458.221	0.167438	0.338173	0.495125	0.620512	0.869953	Not significant	0.060504
Ccl4|ENSMUSG00000018930	777.88	0.138073	0.278628	0.495547	0.620214	0.869953	Not significant	0.060504
Dcaf7|ENSMUSG00000049354	6781.92	0.0990995	0.200131	0.495173	0.620478	0.869953	Not significant	0.060504
Pih1d1|ENSMUSG00000003423	1069.31	0.0859011	0.173295	0.495692	0.620111	0.869953	Not significant	0.060504
Enox2|ENSMUSG00000031109	758.495	0.0691123	0.139478	0.495508	0.620242	0.869953	Not significant	0.060504
Hmces|ENSMUSG00000030060	775.831	-0.0663797	0.134064	-0.495135	0.620505	0.869953	Not significant	0.060504
Ahsa1|ENSMUSG00000021037	3656.37	-0.0749067	0.151199	-0.495417	0.620306	0.869953	Not significant	0.060504
Ankrd26|ENSMUSG00000007827	1319.53	-0.0798427	0.16132	-0.494933	0.620647	0.869953	Not significant	0.060504
Peak1|ENSMUSG00000074305	2145.81	-0.0808356	0.163253	-0.495157	0.620489	0.869953	Not significant	0.060504
Tmem126b|ENSMUSG00000030614	2152.17	-0.091318	0.18418	-0.49581	0.620029	0.869953	Not significant	0.060504
Tmem216|ENSMUSG00000024667	644.968	-0.0995284	0.201023	-0.495109	0.620523	0.869953	Not significant	0.060504
Tmem42|ENSMUSG00000066233	339.55	-0.11087	0.22389	-0.495199	0.62046	0.869953	Not significant	0.060504
Zswim1|ENSMUSG00000017764	548.192	-0.131161	0.265029	-0.494894	0.620675	0.869953	Not significant	0.060504
4933400F21Rik|ENSMUSG00000102009	98.5078	-0.194518	0.392424	-0.495683	0.620118	0.869953	Not significant	0.060504
Gm43317|ENSMUSG00000104655	52.2459	-0.205944	0.416058	-0.494989	0.620608	0.869953	Not significant	0.060504
Gm38252|ENSMUSG00000102786	61.4299	-0.225858	0.455398	-0.495957	0.619925	0.869953	Not significant	0.060504
Gm23245|ENSMUSG00000065304	18.5608	-0.25887	0.521791	-0.496118	0.619811	0.869953	Not significant	0.060504
Gm54817|ENSMUSG00002076306	5.67185	-0.341054	0.688242	-0.495544	0.620217	0.869953	Not significant	0.060504
Gm47147|ENSMUSG00000111777	13.6206	-0.371963	0.75005	-0.495917	0.619953	0.869953	Not significant	0.060504
Gm37372|ENSMUSG00000102501	7.48049	-0.39512	0.797246	-0.495606	0.620173	0.869953	Not significant	0.060504
Gm31087|ENSMUSG00000117674	6.63281	-0.4787	0.965577	-0.495766	0.62006	0.869953	Not significant	0.060504
Gm37426|ENSMUSG00000104433	7.15446	-0.525481	1.0618	-0.494898	0.620672	0.869953	Not significant	0.060504
Ints8|ENSMUSG00000040738	2801.59	0.0697451	0.140979	0.494718	0.620799	0.869996	Not significant	0.0604827
Rpl10-ps6|ENSMUSG00000080885	64.5258	-0.143485	0.290025	-0.494732	0.620789	0.869996	Not significant	0.0604827
Gm9754|ENSMUSG00000029360	11.3444	-0.363996	0.735817	-0.494682	0.620825	0.869996	Not significant	0.0604827
Gm27200|ENSMUSG00000098729	29.9031	-0.244565	0.494488	-0.494583	0.620895	0.870046	Not significant	0.0604578
Gm8337|ENSMUSG00000100033	20.6198	0.222942	0.450858	0.494483	0.620965	0.870079	Not significant	0.0604415
Gm48796|ENSMUSG00000111390	107.654	-0.126623	0.256087	-0.494452	0.620987	0.870079	Not significant	0.0604415
Ilvbl|ENSMUSG00000032763	3683.53	0.126466	0.255873	0.494251	0.621129	0.870084	Not significant	0.0604388
Cilk1|ENSMUSG00000009828	951.446	-0.0747321	0.151188	-0.494298	0.621096	0.870084	Not significant	0.0604388
Rrp15|ENSMUSG00000001305	746.763	-0.0767743	0.155325	-0.494283	0.621106	0.870084	Not significant	0.0604388
Gm20515|ENSMUSG00000092242	190.278	-0.150587	0.304649	-0.494298	0.621096	0.870084	Not significant	0.0604388
Gm54411|ENSMUSG00002076375	13.4436	0.25377	0.513655	0.494048	0.621272	0.870161	Not significant	0.0604005
Cyhr1|ENSMUSG00000053929	235.286	0.137114	0.277572	0.493978	0.621322	0.870161	Not significant	0.0604005
Gpatch8|ENSMUSG00000034621	4115.25	-0.0839006	0.169857	-0.493948	0.621343	0.870161	Not significant	0.0604005
Zfp169|ENSMUSG00000050954	541.605	-0.101598	0.205694	-0.493929	0.621356	0.870161	Not significant	0.0604005
Arap2|ENSMUSG00000037999	2384.96	-0.117025	0.236841	-0.494109	0.621229	0.870161	Not significant	0.0604005
4930519P11Rik|ENSMUSG00000097602	9.03583	0.435219	0.881318	0.493828	0.621428	0.870213	Not significant	0.0603746
Efr3a|ENSMUSG00000015002	10549.2	0.0779296	0.157908	0.493512	0.621651	0.87038	Not significant	0.060291
Atp5e|ENSMUSG00000016252	2339.73	-0.11571	0.234432	-0.493577	0.621605	0.87038	Not significant	0.060291
Spata16|ENSMUSG00000039335	7.88318	-0.517934	1.04944	-0.493535	0.621635	0.87038	Not significant	0.060291
Gm47731|ENSMUSG00000114701	10.8352	0.394078	0.7987	0.493399	0.62173	0.870443	Not significant	0.0602595
Nfe2l1|ENSMUSG00000038615	4184.32	0.173776	0.352324	0.493228	0.621851	0.870538	Not significant	0.0602121
Gm34804|ENSMUSG00000117508	7.1052	-0.352323	0.714387	-0.493182	0.621884	0.870538	Not significant	0.0602121
Cngb1|ENSMUSG00000031789	7.75592	-0.497602	1.00901	-0.493157	0.621902	0.870538	Not significant	0.0602121
Eif4a3|ENSMUSG00000025580	5023.04	0.0746141	0.151314	0.493108	0.621936	0.870538	Not significant	0.0602121
Ccdc158|ENSMUSG00000050050	19.8801	-0.326472	0.662409	-0.492856	0.622115	0.870691	Not significant	0.0601358
Emilin3|ENSMUSG00000050700	19.8463	-0.472093	0.957842	-0.492871	0.622103	0.870691	Not significant	0.0601358
Cdc27|ENSMUSG00000020687	3152.1	0.0991805	0.201293	0.492718	0.622212	0.870779	Not significant	0.0600922
Sec61a1|ENSMUSG00000030082	6727.47	0.118019	0.239556	0.492658	0.622254	0.87079	Not significant	0.0600865
Gm5865|ENSMUSG00000104923	10.7682	-0.336705	0.683621	-0.492531	0.622344	0.870867	Not significant	0.0600481
Farsb|ENSMUSG00000026245	3789.42	0.0863333	0.175339	0.492378	0.622452	0.87097	Not significant	0.0599968
Pola2|ENSMUSG00000024833	818.059	0.101842	0.206886	0.49226	0.622536	0.871025	Not significant	0.0599696
Polr1b|ENSMUSG00000027395	1107.83	-0.1063	0.215958	-0.492225	0.62256	0.871025	Not significant	0.0599696
Gm16573|ENSMUSG00000090038	14.5881	0.309977	0.629989	0.492035	0.622694	0.871068	Not significant	0.0599479
Gm36989|ENSMUSG00000102496	110.223	0.142607	0.289832	0.492035	0.622695	0.871068	Not significant	0.0599479
1700102H20Rik|ENSMUSG00000116852	57.8779	-0.184659	0.375232	-0.49212	0.622634	0.871068	Not significant	0.0599479
Slc25a33|ENSMUSG00000028982	695.661	-0.131967	0.268241	-0.49197	0.622741	0.871084	Not significant	0.0599402
Eefsec|ENSMUSG00000033216	1070.72	0.162322	0.329989	0.491901	0.622789	0.871085	Not significant	0.0599394
Exo5|ENSMUSG00000028629	983.683	0.11128	0.226238	0.491871	0.622811	0.871085	Not significant	0.0599394
Gm37963|ENSMUSG00000104399	106.669	0.132071	0.268621	0.49166	0.622959	0.871148	Not significant	0.0599079
0610009E02Rik|ENSMUSG00000086714	52.3874	-0.226859	0.461349	-0.491729	0.622911	0.871148	Not significant	0.0599079
Gm28756|ENSMUSG00000109887	17.1197	-0.270156	0.549452	-0.491682	0.622944	0.871148	Not significant	0.0599079
Tpr|ENSMUSG00000006005	6675.77	0.0651875	0.132641	0.491459	0.623102	0.871251	Not significant	0.0598567
4930524O07Rik|ENSMUSG00000090207	13.608	-0.252843	0.51446	-0.491472	0.623093	0.871251	Not significant	0.0598567
Gm42748|ENSMUSG00000105742	73.8004	0.160012	0.325637	0.491381	0.623157	0.871279	Not significant	0.0598425
Ppp2r3c|ENSMUSG00000021022	1812.33	0.0996281	0.202877	0.491077	0.623372	0.871512	Not significant	0.0597267
Thap4|ENSMUSG00000026279	398.199	-0.112968	0.230054	-0.491048	0.623392	0.871512	Not significant	0.0597267
|ENSMUSG00000121093	19.1625	0.287738	0.586141	0.490902	0.623496	0.871563	Not significant	0.059701
Dok7|ENSMUSG00000044716	132.904	-0.204881	0.41736	-0.490899	0.623498	0.871563	Not significant	0.059701
Kank4os|ENSMUSG00000085843	4.76417	-0.745753	1.51934	-0.490839	0.62354	0.871574	Not significant	0.0596959
Gm45351|ENSMUSG00000092178	13.8416	0.339997	0.693095	0.49055	0.623745	0.871812	Not significant	0.0595774
Vps41|ENSMUSG00000041236	12528	0.0944599	0.192621	0.490392	0.623856	0.871844	Not significant	0.0595611
Snrpc|ENSMUSG00000024217	687.479	-0.0933682	0.19039	-0.490405	0.623847	0.871844	Not significant	0.0595611
Gm45632|ENSMUSG00000110077	9.83784	-0.515976	1.05222	-0.49037	0.623872	0.871844	Not significant	0.0595611
Mrm1|ENSMUSG00000018405	666.064	-0.102104	0.208321	-0.490128	0.624044	0.871987	Not significant	0.0594899
Pard3bos1|ENSMUSG00000085842	8.09635	-0.400545	0.817219	-0.490131	0.624041	0.871987	Not significant	0.0594899
Fam83c|ENSMUSG00000074647	7.15548	0.648674	1.32418	0.489868	0.624227	0.872026	Not significant	0.0594707
9330160F10Rik|ENSMUSG00000072809	126.099	0.164416	0.335642	0.489854	0.624237	0.872026	Not significant	0.0594707
Sfxn4|ENSMUSG00000063698	885.406	-0.0771105	0.157418	-0.489844	0.624244	0.872026	Not significant	0.0594707
Akap12|ENSMUSG00000038587	664.539	-0.11097	0.226463	-0.490014	0.624124	0.872026	Not significant	0.0594707
Slc12a5|ENSMUSG00000017740	2605.64	-0.121558	0.248114	-0.489929	0.624184	0.872026	Not significant	0.0594707
Zfp282|ENSMUSG00000025821	651.159	0.140964	0.28784	0.489733	0.624323	0.87204	Not significant	0.0594637
Gm10145|ENSMUSG00000064208	17.7536	-0.210466	0.429742	-0.489751	0.62431	0.87204	Not significant	0.0594637
Gm29483|ENSMUSG00000100546	8.9534	-0.525502	1.07373	-0.489419	0.624545	0.872302	Not significant	0.0593333
Mrpl51|ENSMUSG00000030335	2252.76	-0.0783969	0.160227	-0.489288	0.624638	0.872378	Not significant	0.0592951
Gm18961|ENSMUSG00000117166	6.23397	-0.464984	0.950415	-0.489243	0.624669	0.872378	Not significant	0.0592951
Ctnna1|ENSMUSG00000037815	4685.82	-0.058992	0.120609	-0.489117	0.624759	0.872455	Not significant	0.0592568
Nsdhl|ENSMUSG00000031349	1160.91	-0.0926562	0.189488	-0.488983	0.624854	0.87254	Not significant	0.0592149
Fam89a|ENSMUSG00000043068	246.527	0.181244	0.370718	0.488901	0.624912	0.872551	Not significant	0.0592091
Mrpl50|ENSMUSG00000044018	2229.94	-0.109597	0.224206	-0.488824	0.624966	0.872551	Not significant	0.0592091
Gm28802|ENSMUSG00000099719	6.79292	-0.369073	0.75496	-0.488864	0.624938	0.872551	Not significant	0.0592091
Taf6|ENSMUSG00000036980	1363.96	0.088095	0.180266	0.488694	0.625058	0.872631	Not significant	0.0591691
Gm6204|ENSMUSG00000105879	44.5841	0.176376	0.361132	0.488397	0.625269	0.872829	Not significant	0.0590708
Dlgap2|ENSMUSG00000047495	837.277	-0.0929931	0.190404	-0.4884	0.625267	0.872829	Not significant	0.0590708
6530401F13Rik|ENSMUSG00000091947	12.1024	0.303064	0.620595	0.488344	0.625307	0.872833	Not significant	0.0590688
Abcf3|ENSMUSG00000003234	3579.68	0.0742019	0.152024	0.488093	0.625484	0.873032	Not significant	0.0589697
Dio3os|ENSMUSG00000113581	5.48367	0.52814	1.08273	0.487784	0.625703	0.873066	Not significant	0.0589528
Prss16|ENSMUSG00000006179	12.1102	0.521896	1.07087	0.487355	0.626007	0.873066	Not significant	0.0589528
Cep131|ENSMUSG00000039781	376.212	0.206837	0.424238	0.487548	0.62587	0.873066	Not significant	0.0589528
Kbtbd4|ENSMUSG00000005505	586.527	0.0842355	0.172908	0.487168	0.626139	0.873066	Not significant	0.0589528
Zfp869|ENSMUSG00000054648	5997.5	0.0801539	0.164541	0.487137	0.626161	0.873066	Not significant	0.0589528
Tmem237|ENSMUSG00000038079	1068.65	0.0688873	0.141219	0.487805	0.625688	0.873066	Not significant	0.0589528
Rbm3|ENSMUSG00000031167	6041.06	-0.071919	0.14767	-0.487025	0.626241	0.873066	Not significant	0.0589528
Gm43511|ENSMUSG00000104761	464.956	-0.0973829	0.19975	-0.487525	0.625886	0.873066	Not significant	0.0589528
Ppm1k|ENSMUSG00000037826	2047.9	-0.0988461	0.202699	-0.487649	0.625798	0.873066	Not significant	0.0589528
Got1|ENSMUSG00000025190	3409.98	-0.101353	0.208145	-0.486935	0.626305	0.873066	Not significant	0.0589528
Trip10|ENSMUSG00000019487	323.982	-0.11189	0.229612	-0.487299	0.626047	0.873066	Not significant	0.0589528
Gm43328|ENSMUSG00000105677	132.577	-0.117729	0.241748	-0.486988	0.626267	0.873066	Not significant	0.0589528
Ccn2|ENSMUSG00000019997	268.344	-0.123209	0.252905	-0.487174	0.626135	0.873066	Not significant	0.0589528
Gm6055|ENSMUSG00000062081	38.0022	-0.15486	0.317459	-0.487812	0.625683	0.873066	Not significant	0.0589528
Gm28557|ENSMUSG00000100235	72.4695	-0.167789	0.344244	-0.487414	0.625965	0.873066	Not significant	0.0589528
St6galnac6|ENSMUSG00000026811	2089.28	-0.172371	0.353953	-0.486987	0.626267	0.873066	Not significant	0.0589528
Fign|ENSMUSG00000075324	110.732	-0.190488	0.390908	-0.487297	0.626048	0.873066	Not significant	0.0589528
Gng7|ENSMUSG00000048240	3515.88	-0.215847	0.442866	-0.487387	0.625984	0.873066	Not significant	0.0589528
Vmn1r4|ENSMUSG00000071893	19.6318	-0.219744	0.451273	-0.486944	0.626298	0.873066	Not significant	0.0589528
9930014A18Rik|ENSMUSG00000097493	30.6815	-0.231478	0.47522	-0.487097	0.62619	0.873066	Not significant	0.0589528
1700010K24Rik|ENSMUSG00000085102	8.44281	-0.333231	0.683848	-0.487288	0.626054	0.873066	Not significant	0.0589528
1700129L04Rik|ENSMUSG00000100603	7.55468	-0.431099	0.883825	-0.487765	0.625716	0.873066	Not significant	0.0589528
Nmur2|ENSMUSG00000037393	8.46795	-0.510028	1.04686	-0.487197	0.626119	0.873066	Not significant	0.0589528
Gm45187|ENSMUSG00000109130	9.54424	0.364601	0.750111	0.486062	0.626923	0.873135	Not significant	0.0589185
Med25|ENSMUSG00000002968	1238.42	0.167399	0.343963	0.486677	0.626487	0.873135	Not significant	0.0589185
Cdh5|ENSMUSG00000031871	102.088	0.163581	0.336535	0.486076	0.626913	0.873135	Not significant	0.0589185
5031439G07Rik|ENSMUSG00000036046	2565.84	0.142574	0.293213	0.486246	0.626793	0.873135	Not significant	0.0589185
Cops6|ENSMUSG00000019494	5604.65	-0.0759736	0.15627	-0.486169	0.626848	0.873135	Not significant	0.0589185
Mettl17|ENSMUSG00000004561	2442.33	-0.0829312	0.170593	-0.486135	0.626872	0.873135	Not significant	0.0589185
Ercc4|ENSMUSG00000022545	1761.4	-0.0917783	0.188705	-0.486358	0.626714	0.873135	Not significant	0.0589185
Agbl3|ENSMUSG00000038836	560.737	-0.0947364	0.194721	-0.486524	0.626596	0.873135	Not significant	0.0589185
Ywhag|ENSMUSG00000051391	5301.38	-0.11479	0.2361	-0.486191	0.626832	0.873135	Not significant	0.0589185
Septin3|ENSMUSG00000022456	4481.96	-0.114974	0.236243	-0.486674	0.626489	0.873135	Not significant	0.0589185
Usp22|ENSMUSG00000042506	7756.2	-0.119685	0.245914	-0.486693	0.626476	0.873135	Not significant	0.0589185
Ica1l|ENSMUSG00000026018	586.208	-0.124735	0.256352	-0.486577	0.626558	0.873135	Not significant	0.0589185
Sez6l|ENSMUSG00000058153	849.602	-0.124859	0.256691	-0.486417	0.626672	0.873135	Not significant	0.0589185
Degs2|ENSMUSG00000021263	152.621	-0.159917	0.329056	-0.485986	0.626977	0.873135	Not significant	0.0589185
Wfdc2|ENSMUSG00000017723	21.1923	-0.265681	0.546441	-0.486202	0.626824	0.873135	Not significant	0.0589185
Gm48393|ENSMUSG00000110901	10.2001	-0.302944	0.622972	-0.486288	0.626763	0.873135	Not significant	0.0589185
Ttc39d|ENSMUSG00000046196	9.19012	-0.305116	0.627388	-0.486327	0.626735	0.873135	Not significant	0.0589185
Rps8-ps1|ENSMUSG00000071303	6.42689	-0.359117	0.738946	-0.485986	0.626977	0.873135	Not significant	0.0589185
Or5k1|ENSMUSG00000049362	10.0171	-0.353097	0.726741	-0.485864	0.627064	0.873207	Not significant	0.0588826
Bcas3os2|ENSMUSG00000085514	4.60277	0.50438	1.03906	0.485418	0.62738	0.873214	Not significant	0.0588793
Gm37460|ENSMUSG00000104282	11.2842	0.366555	0.754734	0.485674	0.627198	0.873214	Not significant	0.0588793
Gm48137|ENSMUSG00000113571	19.3828	0.265374	0.546686	0.485424	0.627376	0.873214	Not significant	0.0588793
Lamb2|ENSMUSG00000052911	939.188	0.193886	0.399252	0.485623	0.627235	0.873214	Not significant	0.0588793
F8a|ENSMUSG00000078317	329.763	0.141535	0.291559	0.485442	0.627363	0.873214	Not significant	0.0588793
Gas6|ENSMUSG00000031451	5213.67	-0.158139	0.325754	-0.485454	0.627354	0.873214	Not significant	0.0588793
Ecrg4|ENSMUSG00000026051	290.409	-0.167014	0.343965	-0.485556	0.627282	0.873214	Not significant	0.0588793
Myocd|ENSMUSG00000020542	8.40169	-0.367119	0.755774	-0.485753	0.627143	0.873214	Not significant	0.0588793
Gm8566|ENSMUSG00000047905	7.68961	-0.419122	0.862847	-0.485743	0.62715	0.873214	Not significant	0.0588793
Gm47567|ENSMUSG00000112895	11.8212	0.350963	0.72327	0.485245	0.627502	0.873224	Not significant	0.0588742
Mbip|ENSMUSG00000021028	2007.17	-0.0773666	0.159449	-0.485212	0.627526	0.873224	Not significant	0.0588742
Gm3756|ENSMUSG00000091639	11.2683	-0.241084	0.496724	-0.485347	0.62743	0.873224	Not significant	0.0588742
Gm9256|ENSMUSG00000105928	5.29909	-0.360533	0.742939	-0.485279	0.627478	0.873224	Not significant	0.0588742
Ric8a|ENSMUSG00000025485	3488.78	0.0941236	0.194062	0.485019	0.627663	0.873319	Not significant	0.0588273
4932412D23Rik|ENSMUSG00000075070	6.00016	-0.65203	1.34433	-0.485024	0.627659	0.873319	Not significant	0.0588273
Fasl|ENSMUSG00000000817	11.0621	0.604002	1.24551	0.484944	0.627716	0.873333	Not significant	0.0588202
Gm16117|ENSMUSG00000089723	4.97014	-0.508582	1.04882	-0.484907	0.627743	0.873333	Not significant	0.0588202
Zfp14|ENSMUSG00000053985	863.72	0.0754884	0.155717	0.484778	0.627834	0.873376	Not significant	0.058799
Dbt|ENSMUSG00000000340	1823.1	-0.0918992	0.189574	-0.484766	0.627843	0.873376	Not significant	0.058799
Teddm1b|ENSMUSG00000043282	7.60818	-0.660459	1.36329	-0.484459	0.62806	0.87363	Not significant	0.0586724
Aasdhppt|ENSMUSG00000025894	2107.51	-0.0891377	0.184075	-0.484246	0.628211	0.873733	Not significant	0.0586214
Gabra5|ENSMUSG00000055078	554.749	-0.137993	0.284998	-0.484187	0.628253	0.873733	Not significant	0.0586214
1600029O15Rik|ENSMUSG00000057818	17.3383	-0.230287	0.475691	-0.484111	0.628307	0.873733	Not significant	0.0586214
Rs1|ENSMUSG00000031293	22.623	-0.265888	0.54919	-0.484145	0.628283	0.873733	Not significant	0.0586214
Gm37056|ENSMUSG00000102753	13.8358	-0.334216	0.690207	-0.484225	0.628226	0.873733	Not significant	0.0586214
Aldh4a1|ENSMUSG00000028737	494.406	0.184854	0.38236	0.483454	0.628774	0.873878	Not significant	0.0585493
Cnot6|ENSMUSG00000020362	3322.03	0.0902507	0.186638	0.483561	0.628697	0.873878	Not significant	0.0585493
Ddx18|ENSMUSG00000001674	2053.96	-0.0761958	0.157613	-0.483435	0.628787	0.873878	Not significant	0.0585493
Mien1|ENSMUSG00000002580	683.482	-0.0944063	0.195286	-0.483427	0.628793	0.873878	Not significant	0.0585493
Trdmt1|ENSMUSG00000026723	488.978	-0.130736	0.270183	-0.48388	0.628471	0.873878	Not significant	0.0585493
Taf13|ENSMUSG00000048100	3712.54	-0.139743	0.289009	-0.483525	0.628723	0.873878	Not significant	0.0585493
Hspa12b|ENSMUSG00000074793	70.7177	-0.1935	0.400189	-0.483521	0.628726	0.873878	Not significant	0.0585493
Rps4x-ps|ENSMUSG00000104699	11.903	-0.245876	0.508591	-0.483445	0.62878	0.873878	Not significant	0.0585493
C7|ENSMUSG00000079105	10.4109	-0.301481	0.623368	-0.483632	0.628647	0.873878	Not significant	0.0585493
Gm11675|ENSMUSG00000082272	6.27665	-0.422931	0.874826	-0.483445	0.628779	0.873878	Not significant	0.0585493
Gm18236|ENSMUSG00000118569	8.11238	-0.537711	1.11187	-0.483611	0.628662	0.873878	Not significant	0.0585493
Cavin1|ENSMUSG00000004044	162.534	-0.198147	0.409931	-0.483365	0.628837	0.873891	Not significant	0.058543
Gm36356|ENSMUSG00000109598	24.0632	0.229343	0.474793	0.483038	0.629069	0.873975	Not significant	0.0585009
E4f1|ENSMUSG00000024137	1872.04	0.146843	0.303967	0.483088	0.629033	0.873975	Not significant	0.0585009
Sec22c|ENSMUSG00000061536	322.058	0.138177	0.285974	0.483181	0.628967	0.873975	Not significant	0.0585009
Gm40841|ENSMUSG00000113216	540.281	-0.071986	0.148996	-0.483141	0.628995	0.873975	Not significant	0.0585009
Gm13597|ENSMUSG00000075312	7.08689	-0.296315	0.613444	-0.483035	0.629071	0.873975	Not significant	0.0585009
Gm43517|ENSMUSG00000089922	27.9405	-0.197427	0.408844	-0.48289	0.629174	0.874004	Not significant	0.0584866
Mir130a|ENSMUSG00000065484	9.4522	-0.297911	0.616972	-0.48286	0.629195	0.874004	Not significant	0.0584866
1700023F02Rik|ENSMUSG00000100000	4.50411	-0.666773	1.38073	-0.482912	0.629158	0.874004	Not significant	0.0584866
Mrpl34|ENSMUSG00000034880	737.105	-0.0859728	0.178168	-0.482536	0.629425	0.87413	Not significant	0.058424
|ENSMUSG00000120154	24.7374	-0.156131	0.32355	-0.482557	0.62941	0.87413	Not significant	0.058424
Gm48714|ENSMUSG00000111067	19.4145	-0.260735	0.540226	-0.48264	0.629351	0.87413	Not significant	0.058424
Gm4675|ENSMUSG00000090534	12.2561	-0.316482	0.655783	-0.482602	0.629379	0.87413	Not significant	0.058424
Hnrnpk|ENSMUSG00000021546	44518.7	0.081207	0.168328	0.482432	0.629499	0.874145	Not significant	0.0584164
Slc16a8|ENSMUSG00000032988	18.3954	-0.313644	0.650143	-0.482423	0.629505	0.874145	Not significant	0.0584164
Gm52974|ENSMUSG00000118630	19.8984	0.265277	0.55002	0.482304	0.62959	0.874215	Not significant	0.0583818
Far1os|ENSMUSG00000084984	39.8894	-0.21261	0.441005	-0.482105	0.629732	0.874363	Not significant	0.0583081
Gm49702|ENSMUSG00000116766	48.6303	0.164699	0.341875	0.481754	0.629981	0.874375	Not significant	0.0583025
Ccdc163|ENSMUSG00000028689	277.02	0.0993721	0.206254	0.481796	0.629951	0.874375	Not significant	0.0583025
Higd2a|ENSMUSG00000025868	3863.09	0.0775866	0.161051	0.481752	0.629982	0.874375	Not significant	0.0583025
Gmds|ENSMUSG00000038372	446.839	-0.095527	0.198211	-0.481945	0.629845	0.874375	Not significant	0.0583025
Armc1|ENSMUSG00000027599	4129.73	-0.107313	0.22267	-0.481936	0.629851	0.874375	Not significant	0.0583025
Gm5644|ENSMUSG00000100104	15.4878	-0.262101	0.543767	-0.48201	0.629799	0.874375	Not significant	0.0583025
Fbxw15|ENSMUSG00000074060	18.694	-0.388517	0.806325	-0.481837	0.629922	0.874375	Not significant	0.0583025
Nomo1|ENSMUSG00000030835	2144.12	0.148236	0.307829	0.481554	0.630123	0.874464	Not significant	0.0582581
Rrp1b|ENSMUSG00000058392	1529.57	0.115511	0.239891	0.481515	0.630151	0.874464	Not significant	0.0582581
Gm36638|ENSMUSG00000104214	18.8992	-0.227198	0.471802	-0.481554	0.630123	0.874464	Not significant	0.0582581
Ramac|ENSMUSG00000038646	3328.63	0.106	0.220187	0.481409	0.630226	0.874503	Not significant	0.0582388
Trim32|ENSMUSG00000051675	1808.01	-0.105825	0.219858	-0.481332	0.63028	0.874503	Not significant	0.0582388
Gm14377|ENSMUSG00000109501	17.9036	-0.290991	0.604558	-0.481329	0.630283	0.874503	Not significant	0.0582388
Zfp85os|ENSMUSG00000044081	114.835	0.138533	0.287843	0.48128	0.630318	0.874503	Not significant	0.0582388
9330151L19Rik|ENSMUSG00000097061	506.016	0.113552	0.235975	0.481204	0.630371	0.874529	Not significant	0.0582256
Nexmif|ENSMUSG00000046449	347.719	-0.126887	0.263731	-0.481125	0.630427	0.874559	Not significant	0.0582109
|ENSMUSG00000120329	14.3803	0.303253	0.630494	0.480977	0.630533	0.874653	Not significant	0.0581641
Gm12176|ENSMUSG00000082792	7.11105	-0.37066	0.770713	-0.480932	0.630565	0.874653	Not significant	0.0581641
Aptx|ENSMUSG00000028411	1611.69	-0.07572	0.15756	-0.480578	0.630816	0.874857	Not significant	0.0580627
Gm12447|ENSMUSG00000080816	12.3602	-0.341772	0.71116	-0.480584	0.630812	0.874857	Not significant	0.0580627
Gm42521|ENSMUSG00000105745	13.3453	-0.36184	0.752813	-0.48065	0.630765	0.874857	Not significant	0.0580627
Adcy10|ENSMUSG00000026567	80.4551	-0.160093	0.333172	-0.480512	0.630863	0.874875	Not significant	0.0580541
Matn2|ENSMUSG00000022324	562.926	-0.106638	0.222013	-0.480324	0.630997	0.874961	Not significant	0.0580111
Gm9347|ENSMUSG00000110126	14.966	-0.274216	0.570902	-0.480321	0.630999	0.874961	Not significant	0.0580111
Sp8|ENSMUSG00000048562	8.26571	-0.541237	1.12692	-0.480278	0.63103	0.874961	Not significant	0.0580111
Gm11914|ENSMUSG00000082674	43.707	0.236183	0.492096	0.479952	0.631262	0.874994	Not significant	0.0579949
Mmrn2|ENSMUSG00000041445	124.78	0.202797	0.422369	0.48014	0.631128	0.874994	Not significant	0.0579949
Mettl25|ENSMUSG00000036009	601.706	0.0857029	0.178513	0.480093	0.631161	0.874994	Not significant	0.0579949
Kidins220|ENSMUSG00000036333	7987.1	-0.0803018	0.167308	-0.479963	0.631254	0.874994	Not significant	0.0579949
Cops4|ENSMUSG00000035297	9606.65	-0.105686	0.220158	-0.480047	0.631194	0.874994	Not significant	0.0579949
Ict1os|ENSMUSG00000085072	97.901	-0.191855	0.399606	-0.480111	0.631148	0.874994	Not significant	0.0579949
Akr1c21|ENSMUSG00000021207	10.1772	-0.3728	0.776845	-0.479889	0.631306	0.875008	Not significant	0.0579881
Gm43658|ENSMUSG00000106815	10.3736	0.371979	0.775395	0.479728	0.631421	0.875119	Not significant	0.0579331
Pip5k1a|ENSMUSG00000028126	1184.08	-0.0676971	0.141174	-0.479529	0.631562	0.87522	Not significant	0.0578826
Fam151b|ENSMUSG00000034334	426.836	-0.090401	0.18853	-0.479506	0.631579	0.87522	Not significant	0.0578826
Gm5517|ENSMUSG00000117788	28.6853	-0.22992	0.479521	-0.479478	0.631598	0.87522	Not significant	0.0578826
Aar2|ENSMUSG00000027628	2107.66	0.0725784	0.151433	0.479277	0.631741	0.875243	Not significant	0.0578713
Map1a|ENSMUSG00000027254	1416.92	-0.116269	0.242601	-0.47926	0.631754	0.875243	Not significant	0.0578713
Dact2|ENSMUSG00000048826	61.1875	-0.194692	0.406202	-0.479298	0.631727	0.875243	Not significant	0.0578713
Ppp1r42|ENSMUSG00000025916	20.9722	-0.281781	0.58783	-0.479358	0.631684	0.875243	Not significant	0.0578713
Syf2|ENSMUSG00000028821	4095.91	-0.0657192	0.137174	-0.479094	0.631871	0.875358	Not significant	0.0578142
Timmdc1|ENSMUSG00000002846	348.205	-0.0818156	0.170803	-0.479007	0.631934	0.875396	Not significant	0.0577953
Camsap3|ENSMUSG00000044433	112.304	0.220117	0.460145	0.478363	0.632392	0.875618	Not significant	0.0576855
Map3k9|ENSMUSG00000042724	111.08	0.204858	0.428355	0.478245	0.632476	0.875618	Not significant	0.0576855
Lrrc56|ENSMUSG00000038637	224.823	0.188606	0.394277	0.478359	0.632395	0.875618	Not significant	0.0576855
A430019L02Rik|ENSMUSG00000117429	121.985	0.187885	0.392799	0.478323	0.63242	0.875618	Not significant	0.0576855
H2-T10|ENSMUSG00000079491	69.9056	0.163299	0.341435	0.478273	0.632456	0.875618	Not significant	0.0576855
Gm9776|ENSMUSG00000042857	273.438	0.121475	0.253838	0.478553	0.632257	0.875618	Not significant	0.0576855
Utp4|ENSMUSG00000041438	1838.01	0.0719572	0.150367	0.478543	0.632264	0.875618	Not significant	0.0576855
Cdh19|ENSMUSG00000047216	628.522	-0.149183	0.311769	-0.478504	0.632291	0.875618	Not significant	0.0576855
Gm6658|ENSMUSG00000074171	97.434	-0.173353	0.362499	-0.478218	0.632495	0.875618	Not significant	0.0576855
Cldn2|ENSMUSG00000047230	117.406	-0.258954	0.541522	-0.478197	0.63251	0.875618	Not significant	0.0576855
Cytl1|ENSMUSG00000062329	20.1058	-0.284172	0.594146	-0.478287	0.632446	0.875618	Not significant	0.0576855
Gm20110|ENSMUSG00000111962	7.25684	-0.468966	0.98029	-0.478395	0.632369	0.875618	Not significant	0.0576855
Ephb6|ENSMUSG00000029869	931.826	-0.146808	0.307223	-0.477855	0.632753	0.875906	Not significant	0.0575426
Tax1bp1|ENSMUSG00000004535	13354.5	0.0906283	0.189697	0.477752	0.632827	0.875912	Not significant	0.0575397
Gm46430|ENSMUSG00000113204	2713.57	0.0808891	0.1693	0.477786	0.632803	0.875912	Not significant	0.0575397
Alg1|ENSMUSG00000039427	1976.47	0.11616	0.243176	0.47768	0.632878	0.875934	Not significant	0.0575285
Gm11865|ENSMUSG00000083725	10.6823	0.382413	0.800975	0.477434	0.633053	0.876094	Not significant	0.0574492
Gm12774|ENSMUSG00000082684	14.4516	0.213699	0.44762	0.477411	0.63307	0.876094	Not significant	0.0574492
Ofd1|ENSMUSG00000040586	802.375	0.0648442	0.135836	0.477372	0.633098	0.876094	Not significant	0.0574492
Hnrnph1|ENSMUSG00000007850	14080.1	-0.0853839	0.178908	-0.477252	0.633183	0.876164	Not significant	0.0574144
Dync2li1|ENSMUSG00000024253	391.349	-0.142783	0.299217	-0.477188	0.633228	0.876178	Not significant	0.0574074
Jarid2|ENSMUSG00000038518	2305.93	0.076196	0.159714	0.477078	0.633306	0.876239	Not significant	0.0573775
Mfap2|ENSMUSG00000060572	95.476	-0.166414	0.348968	-0.476874	0.633452	0.876392	Not significant	0.0573014
4930563M21Rik|ENSMUSG00000050702	5.10878	0.473638	0.993521	0.476726	0.633557	0.876403	Not significant	0.0572959
1700029I15Rik|ENSMUSG00000044916	97.9787	0.218901	0.459416	0.476478	0.633734	0.876403	Not significant	0.0572959
Tiparp|ENSMUSG00000034640	2448.1	0.0972299	0.204036	0.476532	0.633695	0.876403	Not significant	0.0572959
Yipf5|ENSMUSG00000024487	4603.59	0.0907222	0.190404	0.476472	0.633738	0.876403	Not significant	0.0572959
BC055324|ENSMUSG00000041406	328.68	0.0878053	0.184197	0.476692	0.633581	0.876403	Not significant	0.0572959
Ptcd3|ENSMUSG00000063884	4166.1	0.0803329	0.168592	0.476494	0.633723	0.876403	Not significant	0.0572959
Ammecr1|ENSMUSG00000042225	208.704	-0.0912104	0.191409	-0.476521	0.633704	0.876403	Not significant	0.0572959
Gm34299|ENSMUSG00000117728	13.7335	-0.308643	0.647401	-0.476741	0.633546	0.876403	Not significant	0.0572959
Cfap126|ENSMUSG00000026649	88.0022	0.167609	0.351831	0.476391	0.633796	0.876427	Not significant	0.0572841
Stk17b|ENSMUSG00000026094	4470.53	0.107829	0.226365	0.47635	0.633825	0.876427	Not significant	0.0572841
Spire2|ENSMUSG00000010154	104.514	0.163343	0.343014	0.476198	0.633934	0.876529	Not significant	0.0572335
P3h4|ENSMUSG00000006931	257.875	-0.138836	0.2916	-0.476118	0.633991	0.87656	Not significant	0.0572182
F12|ENSMUSG00000021492	12.3094	0.36708	0.771383	0.475872	0.634166	0.876626	Not significant	0.0571858
Gm48207|ENSMUSG00000112571	26.4971	0.26809	0.56334	0.475894	0.63415	0.876626	Not significant	0.0571858
Gm11748|ENSMUSG00000087036	28.9305	0.203965	0.428848	0.475612	0.634351	0.876626	Not significant	0.0571858
Bik|ENSMUSG00000016758	49.2738	0.156098	0.328141	0.475703	0.634286	0.876626	Not significant	0.0571858
Bcorl1|ENSMUSG00000036959	168.077	-0.088323	0.185624	-0.475817	0.634204	0.876626	Not significant	0.0571858
Cacnb3|ENSMUSG00000003352	1067.97	-0.167779	0.35276	-0.475617	0.634347	0.876626	Not significant	0.0571858
Ankrd34c|ENSMUSG00000047606	63.9363	-0.232252	0.488293	-0.475641	0.63433	0.876626	Not significant	0.0571858
Gm13831|ENSMUSG00000083875	16.2398	-0.261942	0.550683	-0.475668	0.634311	0.876626	Not significant	0.0571858
A830019L24Rik|ENSMUSG00000105923	6.69947	-0.705463	1.48284	-0.475751	0.634252	0.876626	Not significant	0.0571858
|ENSMUSG00000120969	29.7247	-0.222886	0.468723	-0.475517	0.634419	0.876671	Not significant	0.0571632
AU041133|ENSMUSG00000078435	860.043	0.0875803	0.184219	0.475413	0.634492	0.876725	Not significant	0.0571364
Gm18943|ENSMUSG00000109472	6.38892	0.467161	0.982828	0.475323	0.634557	0.876766	Not significant	0.0571163
Gm37578|ENSMUSG00000102391	18.8108	-0.266	0.559722	-0.475237	0.634618	0.876803	Not significant	0.057098
4930444A19Rik|ENSMUSG00000101674	89.031	0.138299	0.291121	0.475057	0.634746	0.876856	Not significant	0.0570716
Tmem43|ENSMUSG00000030095	4599.25	0.0793857	0.167104	0.475069	0.634738	0.876856	Not significant	0.0570716
Gm46999|ENSMUSG00000111218	6.73299	-0.524859	1.10488	-0.475036	0.634761	0.876856	Not significant	0.0570716
Or5m3b|ENSMUSG00000045392	71.1199	0.208618	0.439245	0.474947	0.634825	0.876896	Not significant	0.0570517
Hcar1|ENSMUSG00000049241	28.8236	0.428763	0.903185	0.474723	0.634984	0.87691	Not significant	0.057045
Gm16166|ENSMUSG00000082936	9.24374	0.3425	0.72142	0.474758	0.63496	0.87691	Not significant	0.057045
Gm19590|ENSMUSG00000107061	20.8738	0.301102	0.634575	0.474494	0.635148	0.87691	Not significant	0.057045
Gm38101|ENSMUSG00000104157	10.8639	0.297895	0.627777	0.474524	0.635126	0.87691	Not significant	0.057045
Insyn1|ENSMUSG00000066607	37.6863	0.242154	0.510324	0.474511	0.635136	0.87691	Not significant	0.057045
Slc35a1|ENSMUSG00000028293	2798.33	0.0880383	0.185391	0.474879	0.634873	0.87691	Not significant	0.057045
St13|ENSMUSG00000022403	7342.42	0.0657186	0.138488	0.474545	0.635112	0.87691	Not significant	0.057045
Foxf2|ENSMUSG00000038402	33.026	-0.244264	0.514535	-0.474729	0.63498	0.87691	Not significant	0.057045
Mir8110|ENSMUSG00000099078	8.22771	-0.293066	0.617605	-0.47452	0.635129	0.87691	Not significant	0.057045
|ENSMUSG00000121058	5.89606	0.455132	0.960057	0.474067	0.635452	0.876949	Not significant	0.0570259
Albfm1|ENSMUSG00000070690	5.64926	0.406836	0.85854	0.473869	0.635593	0.876949	Not significant	0.0570259
Gm47950|ENSMUSG00000111793	16.2261	0.188594	0.397955	0.473908	0.635565	0.876949	Not significant	0.0570259
Prpf6|ENSMUSG00000002455	3372.8	0.0623417	0.131548	0.473908	0.635566	0.876949	Not significant	0.0570259
Parg|ENSMUSG00000021911	2767.84	0.0582624	0.122911	0.474023	0.635484	0.876949	Not significant	0.0570259
Abce1|ENSMUSG00000058355	8079.29	-0.0910724	0.192132	-0.474009	0.635493	0.876949	Not significant	0.0570259
Trbc2|ENSMUSG00000076498	79.0395	-0.146528	0.309098	-0.474049	0.635465	0.876949	Not significant	0.0570259
Nsmf|ENSMUSG00000006476	6249.17	-0.175474	0.36997	-0.474292	0.635292	0.876949	Not significant	0.0570259
Inhca|ENSMUSG00000033688	24.6051	-0.193788	0.408898	-0.473928	0.635551	0.876949	Not significant	0.0570259
Gm37084|ENSMUSG00000102856	58.553	-0.197696	0.417048	-0.474037	0.635474	0.876949	Not significant	0.0570259
Rslcan18|ENSMUSG00000074824	29.3589	-0.224319	0.472903	-0.474344	0.635254	0.876949	Not significant	0.0570259
Ido1|ENSMUSG00000031551	21.7585	-0.344433	0.726163	-0.474319	0.635272	0.876949	Not significant	0.0570259
Rnf181|ENSMUSG00000055850	3256.85	-0.0572515	0.120845	-0.473758	0.635673	0.876981	Not significant	0.05701
Acat2|ENSMUSG00000023832	1443.44	-0.0900757	0.190138	-0.473739	0.635686	0.876981	Not significant	0.05701
Gm25896|ENSMUSG00000065647	8.93658	-0.370952	0.783148	-0.473668	0.635736	0.877003	Not significant	0.0569991
Zfp78|ENSMUSG00000055150	382.588	-0.113889	0.240477	-0.473598	0.635787	0.877024	Not significant	0.0569886
Ppat|ENSMUSG00000029246	924.469	-0.103696	0.218981	-0.473538	0.635829	0.877035	Not significant	0.0569831
Zfp101|ENSMUSG00000055240	909.008	-0.087408	0.184628	-0.473428	0.635908	0.877095	Not significant	0.0569535
Mroh4|ENSMUSG00000022603	4.38066	0.649897	1.37304	0.473327	0.63598	0.877098	Not significant	0.0569517
AA474408|ENSMUSG00000073867	273.201	-0.105149	0.222139	-0.473347	0.635965	0.877098	Not significant	0.0569517
D630003M21Rik|ENSMUSG00000037813	59.6686	-0.213555	0.451255	-0.473248	0.636037	0.877129	Not significant	0.0569367
4930447K03Rik|ENSMUSG00000113591	84.0033	0.112822	0.238524	0.473	0.636213	0.877191	Not significant	0.056906
Oxa1l|ENSMUSG00000000959	1824.4	0.0612688	0.129549	0.472941	0.636255	0.877191	Not significant	0.056906
Ydjc|ENSMUSG00000041774	166.567	-0.119796	0.253299	-0.472941	0.636255	0.877191	Not significant	0.056906
Tmem198|ENSMUSG00000051703	261.058	-0.217851	0.460585	-0.472988	0.636222	0.877191	Not significant	0.056906
|ENSMUSG00000120019	12.1387	-0.372604	0.787665	-0.473049	0.636178	0.877191	Not significant	0.056906
|ENSMUSG00000121085	17.2369	-0.213405	0.451306	-0.47286	0.636313	0.877222	Not significant	0.0568905
Mkln1|ENSMUSG00000025609	12416.9	0.0814753	0.172371	0.472673	0.636446	0.877262	Not significant	0.0568706
|ENSMUSG00000120376	167.06	-0.120427	0.254744	-0.472739	0.636399	0.877262	Not significant	0.0568706
Gm18736|ENSMUSG00000117300	6.89328	-0.496236	1.04977	-0.472709	0.636421	0.877262	Not significant	0.0568706
Rassf10|ENSMUSG00000098132	21.25	0.371779	0.786707	0.472576	0.636515	0.877309	Not significant	0.0568473
Olig2|ENSMUSG00000039830	58.9579	0.225966	0.478216	0.472519	0.636557	0.877318	Not significant	0.056843
Acads|ENSMUSG00000029545	1437.89	0.174164	0.368729	0.472338	0.636686	0.877423	Not significant	0.0567909
Mrpl23|ENSMUSG00000037772	1504.92	-0.072138	0.152733	-0.472314	0.636702	0.877423	Not significant	0.0567909
Gm54794|ENSMUSG00002075406	5.06657	0.395031	0.836489	0.472249	0.636749	0.87744	Not significant	0.0567827
Bicral|ENSMUSG00000036568	1739.7	0.10435	0.221024	0.472121	0.63684	0.877516	Not significant	0.0567451
Spryd3|ENSMUSG00000036966	1436.43	-0.137395	0.291046	-0.472074	0.636874	0.877516	Not significant	0.0567451
Rpl21-ps1|ENSMUSG00000102606	7.81377	0.417795	0.885138	0.472011	0.636919	0.87753	Not significant	0.0567381
Gm37368|ENSMUSG00000102509	8.52734	0.440535	0.933621	0.471856	0.63703	0.877634	Not significant	0.0566865
Gm9703|ENSMUSG00000082741	7.34345	0.45704	0.968881	0.47172	0.637127	0.87772	Not significant	0.0566438
Wdr70|ENSMUSG00000039828	1322.33	-0.0523587	0.111027	-0.471587	0.637222	0.877755	Not significant	0.0566268
Clcn2|ENSMUSG00000022843	1130.75	-0.15307	0.324567	-0.471612	0.637204	0.877755	Not significant	0.0566268
Gm14586|ENSMUSG00000083621	47.7659	0.163457	0.346721	0.471439	0.637328	0.877816	Not significant	0.0565964
Chil5|ENSMUSG00000043873	33.2324	-0.271512	0.575937	-0.471427	0.637336	0.877816	Not significant	0.0565964
Gm14010|ENSMUSG00000079053	9.22841	0.368649	0.782407	0.471173	0.637517	0.877971	Not significant	0.0565201
Slc4a3|ENSMUSG00000006576	1475.06	-0.137212	0.291206	-0.471185	0.637509	0.877971	Not significant	0.0565201
Slc35c2|ENSMUSG00000017664	4555.01	0.138416	0.294017	0.470776	0.6378	0.877974	Not significant	0.0565183
Rpia|ENSMUSG00000053604	456.371	0.129186	0.274303	0.470961	0.637668	0.877974	Not significant	0.0565183
Gm8186|ENSMUSG00000049124	234.374	0.127097	0.269991	0.470744	0.637823	0.877974	Not significant	0.0565183
Slc25a30|ENSMUSG00000022003	627.184	-0.0719559	0.152836	-0.470803	0.637781	0.877974	Not significant	0.0565183
Got2|ENSMUSG00000031672	2083.69	-0.0982178	0.208515	-0.471034	0.637616	0.877974	Not significant	0.0565183
Gm47652|ENSMUSG00000111481	67.8642	-0.151727	0.322107	-0.471047	0.637607	0.877974	Not significant	0.0565183
Rab38|ENSMUSG00000030559	15.6321	-0.292475	0.6213	-0.470747	0.637821	0.877974	Not significant	0.0565183
Gm13536|ENSMUSG00000085742	6.90212	-0.366566	0.778613	-0.470793	0.637788	0.877974	Not significant	0.0565183
B3gnt9|ENSMUSG00000069920	21.0629	-0.393491	0.835916	-0.47073	0.637833	0.877974	Not significant	0.0565183
Mon1b|ENSMUSG00000078908	1051.33	0.1281	0.272269	0.47049	0.638005	0.878162	Not significant	0.0564251
Arg1|ENSMUSG00000019987	103.376	0.156308	0.332311	0.470367	0.638093	0.878235	Not significant	0.0563892
Trim75|ENSMUSG00000071089	5.51961	-0.384233	0.817138	-0.470218	0.6382	0.878334	Not significant	0.0563402
Gm26728|ENSMUSG00000101162	7.60397	-0.304102	0.646885	-0.470102	0.638282	0.878352	Not significant	0.0563316
Cyp2j8|ENSMUSG00000082932	10.8113	-0.491302	1.045	-0.470146	0.63825	0.878352	Not significant	0.0563316
Gm36070|ENSMUSG00000105708	5.72448	-0.424789	0.90401	-0.469894	0.638431	0.878461	Not significant	0.0562778
|ENSMUSG00000120864	7.30099	-0.489837	1.04234	-0.469941	0.638397	0.878461	Not significant	0.0562778
Gm43464|ENSMUSG00000106227	60.3898	0.174523	0.371559	0.469706	0.638565	0.87855	Not significant	0.0562336
BC055308|ENSMUSG00000103973	190.063	0.104745	0.222993	0.469724	0.638553	0.87855	Not significant	0.0562336
Gm43267|ENSMUSG00000104662	47.5166	0.207334	0.441531	0.469581	0.638655	0.878604	Not significant	0.0562066
Hsd17b11|ENSMUSG00000029311	666.62	0.103536	0.220568	0.469406	0.638779	0.878604	Not significant	0.0562066
Haus2|ENSMUSG00000027285	1579.36	-0.0901501	0.192012	-0.469503	0.63871	0.878604	Not significant	0.0562066
Gm17259|ENSMUSG00000097793	154.258	-0.122302	0.260533	-0.469429	0.638763	0.878604	Not significant	0.0562066
C77080|ENSMUSG00000050390	91.7782	-0.21815	0.46469	-0.469453	0.638746	0.878604	Not significant	0.0562066
Srek1|ENSMUSG00000032621	6154.91	-0.074844	0.159466	-0.469343	0.638825	0.878619	Not significant	0.0561993
Donson|ENSMUSG00000022960	1137.82	0.0808612	0.17233	0.469223	0.63891	0.878689	Not significant	0.0561647
Flrt1|ENSMUSG00000047787	203.95	-0.151589	0.323108	-0.469159	0.638956	0.878703	Not significant	0.0561577
Gm28447|ENSMUSG00000101792	5.32595	-0.465437	0.992389	-0.469007	0.639065	0.878806	Not significant	0.0561071
Gm50079|ENSMUSG00000117619	14.6802	0.293398	0.625819	0.468822	0.639197	0.878884	Not significant	0.0560684
Ust|ENSMUSG00000047712	888.697	0.125405	0.267513	0.468781	0.639226	0.878884	Not significant	0.0560684
Evi2a|ENSMUSG00000078771	16112.6	0.10913	0.232774	0.468826	0.639194	0.878884	Not significant	0.0560684
4930579C12Rik|ENSMUSG00000074146	14.871	0.332148	0.709173	0.468359	0.639528	0.878895	Not significant	0.0560629
Gm15912|ENSMUSG00000085881	349.713	0.0879925	0.187872	0.468365	0.639524	0.878895	Not significant	0.0560629
Myl6|ENSMUSG00000090841	9045.97	0.0866363	0.184896	0.468568	0.639378	0.878895	Not significant	0.0560629
Dnajc18|ENSMUSG00000024350	3657.57	-0.0572238	0.122192	-0.468309	0.639563	0.878895	Not significant	0.0560629
Ppl|ENSMUSG00000039457	24.4293	-0.234243	0.500217	-0.468283	0.639582	0.878895	Not significant	0.0560629
Gm9311|ENSMUSG00000081492	11.4344	-0.274332	0.585397	-0.468626	0.639337	0.878895	Not significant	0.0560629
Gm45022|ENSMUSG00000109128	6.08865	-0.31194	0.66606	-0.468336	0.639544	0.878895	Not significant	0.0560629
|ENSMUSG00000121272	8.90776	-0.365416	0.780334	-0.468282	0.639583	0.878895	Not significant	0.0560629
Gm21009|ENSMUSG00000106204	11.9432	-0.398389	0.850407	-0.468469	0.63945	0.878895	Not significant	0.0560629
Gm29151|ENSMUSG00000106005	7.11312	-0.528139	1.12709	-0.468588	0.639364	0.878895	Not significant	0.0560629
Trdv4|ENSMUSG00000076867	5.87435	0.429313	0.917026	0.468158	0.639672	0.878931	Not significant	0.0560451
Hsdl1|ENSMUSG00000034189	3933.17	0.0920343	0.196592	0.468148	0.639679	0.878931	Not significant	0.0560451
Tle4|ENSMUSG00000024642	1322.35	0.0724446	0.154795	0.468004	0.639781	0.879024	Not significant	0.0559992
Tmem41b-ps|ENSMUSG00000096647	15.1541	-0.229416	0.490265	-0.467943	0.639825	0.879036	Not significant	0.0559933
Gm9294|ENSMUSG00000044609	8.64706	0.358733	0.767731	0.467264	0.640311	0.879103	Not significant	0.0559601
Gm6682|ENSMUSG00000091269	17.9	0.226152	0.483875	0.467376	0.640231	0.879103	Not significant	0.0559601
Gm26648|ENSMUSG00000097275	109.535	0.122726	0.262503	0.467523	0.640126	0.879103	Not significant	0.0559601
Mitd1|ENSMUSG00000026088	1001.14	0.0957866	0.204968	0.467324	0.640268	0.879103	Not significant	0.0559601
Zfp12|ENSMUSG00000029587	2090.83	0.0862034	0.184432	0.4674	0.640214	0.879103	Not significant	0.0559601
Grpel1|ENSMUSG00000029198	2910.61	-0.0826909	0.176816	-0.467666	0.640024	0.879103	Not significant	0.0559601
Chka|ENSMUSG00000024843	5759.45	-0.0829823	0.177507	-0.467486	0.640152	0.879103	Not significant	0.0559601
Slc47a1|ENSMUSG00000010122	584.38	-0.103482	0.221276	-0.467661	0.640027	0.879103	Not significant	0.0559601
6030460B20Rik|ENSMUSG00000103822	69.1665	-0.159117	0.340524	-0.46727	0.640307	0.879103	Not significant	0.0559601
Pacsin1|ENSMUSG00000040276	1636.63	-0.171275	0.366305	-0.467575	0.640089	0.879103	Not significant	0.0559601
Lrp8os2|ENSMUSG00000073779	16.3656	-0.211687	0.453004	-0.467296	0.640288	0.879103	Not significant	0.0559601
Gm18649|ENSMUSG00000117192	14.371	-0.223664	0.478689	-0.467241	0.640327	0.879103	Not significant	0.0559601
Card14|ENSMUSG00000013483	29.3548	-0.372423	0.796939	-0.467317	0.640273	0.879103	Not significant	0.0559601
Gpatch1|ENSMUSG00000063808	1063.85	-0.0900074	0.192754	-0.466954	0.640533	0.879242	Not significant	0.0558914
Cspg5|ENSMUSG00000032482	2645.98	-0.120308	0.25764	-0.466961	0.640528	0.879242	Not significant	0.0558914
Usp2|ENSMUSG00000032010	4649.48	-0.135005	0.289081	-0.467014	0.64049	0.879242	Not significant	0.0558914
Hdc|ENSMUSG00000027360	182.162	0.220161	0.471779	0.466662	0.640742	0.87929	Not significant	0.055868
Scml4|ENSMUSG00000044770	57.7869	0.177834	0.380996	0.466761	0.640671	0.87929	Not significant	0.055868
Cyp4f13|ENSMUSG00000024055	2708.29	0.0981782	0.210324	0.466795	0.640647	0.87929	Not significant	0.055868
Ugp2|ENSMUSG00000001891	6793.83	-0.10556	0.226158	-0.466752	0.640677	0.87929	Not significant	0.055868
Dusp8|ENSMUSG00000037887	690.534	-0.147009	0.314995	-0.466702	0.640713	0.87929	Not significant	0.055868
Gm48280|ENSMUSG00000112589	5.53239	0.665923	1.4302	0.465616	0.641491	0.879454	Not significant	0.0557869
Gm45930|ENSMUSG00000113681	4.78725	0.406797	0.874577	0.465136	0.641834	0.879454	Not significant	0.0557869
Fam222a|ENSMUSG00000041930	28.347	0.264291	0.566756	0.466322	0.640985	0.879454	Not significant	0.0557869
Gm4342|ENSMUSG00000083911	10.8648	0.234796	0.504223	0.465659	0.64146	0.879454	Not significant	0.0557869
Gm10131|ENSMUSG00000063412	31.4122	0.166969	0.358199	0.466134	0.64112	0.879454	Not significant	0.0557869
Gm50387|ENSMUSG00000118125	62.0142	0.156391	0.335814	0.465708	0.641424	0.879454	Not significant	0.0557869
Tmem161a|ENSMUSG00000002342	1284.32	0.146903	0.315315	0.465894	0.641291	0.879454	Not significant	0.0557869
Rps6kb2|ENSMUSG00000024830	1437.4	0.134926	0.289436	0.466171	0.641093	0.879454	Not significant	0.0557869
Arl10|ENSMUSG00000025870	1323.52	0.116636	0.250662	0.465311	0.641709	0.879454	Not significant	0.0557869
Zfp27|ENSMUSG00000062040	733.623	0.0882229	0.189261	0.466144	0.641113	0.879454	Not significant	0.0557869
Tmem70|ENSMUSG00000025940	2286.63	0.0829038	0.178272	0.465042	0.641902	0.879454	Not significant	0.0557869
Ppp2r5e|ENSMUSG00000021051	1218.97	0.0797426	0.171477	0.465033	0.641908	0.879454	Not significant	0.0557869
Ccndbp1|ENSMUSG00000023572	4036.41	0.075359	0.162007	0.46516	0.641817	0.879454	Not significant	0.0557869
Erg28|ENSMUSG00000021252	1737.12	0.0706817	0.151644	0.466104	0.641141	0.879454	Not significant	0.0557869
Lrrfip2|ENSMUSG00000032497	1436.68	-0.0664905	0.142878	-0.465365	0.64167	0.879454	Not significant	0.0557869
2810013P06Rik|ENSMUSG00000099881	1607.4	-0.0737251	0.158292	-0.465754	0.641392	0.879454	Not significant	0.0557869
Slc25a15|ENSMUSG00000031482	1064.41	-0.074014	0.159127	-0.465127	0.641841	0.879454	Not significant	0.0557869
Fastkd1|ENSMUSG00000027086	981.693	-0.0795039	0.170925	-0.465138	0.641833	0.879454	Not significant	0.0557869
Pdlim2|ENSMUSG00000022090	1264.32	-0.0998113	0.214311	-0.465731	0.641408	0.879454	Not significant	0.0557869
Smim8|ENSMUSG00000028295	885.395	-0.105168	0.225696	-0.465971	0.641236	0.879454	Not significant	0.0557869
Urm1|ENSMUSG00000069020	689.295	-0.117766	0.253089	-0.465313	0.641707	0.879454	Not significant	0.0557869
Gm31019|ENSMUSG00000118315	95.7911	-0.125978	0.27012	-0.466377	0.640945	0.879454	Not significant	0.0557869
Slc9a3r2|ENSMUSG00000002504	490.993	-0.197175	0.423777	-0.465279	0.641732	0.879454	Not significant	0.0557869
Gm12251|ENSMUSG00000084384	27.1132	-0.200464	0.43065	-0.465492	0.641579	0.879454	Not significant	0.0557869
Skint3|ENSMUSG00000070868	80.1944	-0.219053	0.470309	-0.465763	0.641385	0.879454	Not significant	0.0557869
Recql4|ENSMUSG00000033762	43.055	-0.257241	0.55245	-0.465636	0.641476	0.879454	Not significant	0.0557869
Adgrf2|ENSMUSG00000057899	20.9908	-0.294132	0.630964	-0.466164	0.641098	0.879454	Not significant	0.0557869
Gm14111|ENSMUSG00000080870	5.41831	-0.32983	0.707666	-0.466081	0.641157	0.879454	Not significant	0.0557869
Gm18867|ENSMUSG00000106246	5.22822	-0.393857	0.846061	-0.465519	0.64156	0.879454	Not significant	0.0557869
Gbx2|ENSMUSG00000034486	4.85656	-0.672014	1.44303	-0.465698	0.641432	0.879454	Not significant	0.0557869
Med9|ENSMUSG00000061650	813.614	-0.123153	0.26489	-0.464919	0.641989	0.879517	Not significant	0.0557555
Napg|ENSMUSG00000024581	4469.97	-0.0577457	0.124235	-0.464812	0.642066	0.879543	Not significant	0.0557432
Ptpn4|ENSMUSG00000026384	1791.2	-0.127805	0.274971	-0.464797	0.642077	0.879543	Not significant	0.0557432
Cwf19l1|ENSMUSG00000025200	1031.85	0.0520319	0.111966	0.464712	0.642138	0.879578	Not significant	0.0557258
Etohd2|ENSMUSG00000089875	380.49	0.0838377	0.180498	0.464481	0.642303	0.879757	Not significant	0.0556374
Gm26490|ENSMUSG00000088504	8.2532	0.341177	0.734671	0.464394	0.642365	0.879794	Not significant	0.055619
C030010L15Rik|ENSMUSG00000097874	22.3459	0.187913	0.40493	0.464062	0.642603	0.880012	Not significant	0.0555112
Bmi1|ENSMUSG00000026739	2877.45	0.1283	0.276482	0.464044	0.642616	0.880012	Not significant	0.0555112
Smg5|ENSMUSG00000001415	2795.14	0.126613	0.272861	0.464019	0.642634	0.880012	Not significant	0.0555112
Bace1|ENSMUSG00000032086	1399.4	-0.0799066	0.172221	-0.463977	0.642664	0.880012	Not significant	0.0555112
Gm21955|ENSMUSG00000102504	85.1466	0.165504	0.356783	0.463878	0.642735	0.880014	Not significant	0.0555106
Gm6382|ENSMUSG00000082675	7.41514	-0.293426	0.632549	-0.463879	0.642734	0.880014	Not significant	0.0555106
Phlda1|ENSMUSG00000020205	53.8822	0.170828	0.3684	0.463703	0.642861	0.880128	Not significant	0.0554541
Slc9b2|ENSMUSG00000037994	182.465	0.169793	0.36639	0.46342	0.643063	0.880128	Not significant	0.0554541
Atf3|ENSMUSG00000026628	666.127	0.105378	0.227371	0.463463	0.643033	0.880128	Not significant	0.0554541
Tk2|ENSMUSG00000035824	4609.13	0.0676573	0.145966	0.463513	0.642996	0.880128	Not significant	0.0554541
Suox|ENSMUSG00000049858	1026.72	-0.0627025	0.13525	-0.463604	0.642931	0.880128	Not significant	0.0554541
Gm38211|ENSMUSG00000104476	41.0653	-0.272793	0.588476	-0.463559	0.642964	0.880128	Not significant	0.0554541
Sftpc|ENSMUSG00000022097	9.62159	-0.340412	0.73421	-0.463644	0.642903	0.880128	Not significant	0.0554541
Gm30339|ENSMUSG00000116237	7.31107	0.421647	0.911357	0.462658	0.643609	0.880146	Not significant	0.0554452
Gm9830|ENSMUSG00000094437	9.44281	0.363529	0.785832	0.462604	0.643648	0.880146	Not significant	0.0554452
2200002D01Rik|ENSMUSG00000030587	27.1445	0.217594	0.470547	0.462428	0.643774	0.880146	Not significant	0.0554452
Tmsb15b1|ENSMUSG00000089768	21.1828	0.211139	0.456099	0.462924	0.643419	0.880146	Not significant	0.0554452
|ENSMUSG00000120887	30.4046	0.194361	0.419603	0.463203	0.643219	0.880146	Not significant	0.0554452
Otof|ENSMUSG00000062372	238.855	0.15821	0.341748	0.462943	0.643405	0.880146	Not significant	0.0554452
Lrch1|ENSMUSG00000068015	3716.7	0.116341	0.251311	0.462934	0.643411	0.880146	Not significant	0.0554452
Rgs10|ENSMUSG00000030844	24017.3	0.11254	0.242938	0.463247	0.643188	0.880146	Not significant	0.0554452
9430060I03Rik|ENSMUSG00000100632	200.199	0.108545	0.234673	0.462537	0.643696	0.880146	Not significant	0.0554452
Fam122b|ENSMUSG00000036022	424.026	0.0908427	0.196143	0.463146	0.64326	0.880146	Not significant	0.0554452
Arhgap1|ENSMUSG00000027247	3679.2	0.0566339	0.122367	0.462821	0.643493	0.880146	Not significant	0.0554452
Mapk9|ENSMUSG00000020366	6005.32	-0.0587861	0.126974	-0.462978	0.64338	0.880146	Not significant	0.0554452
Ccdc12|ENSMUSG00000019659	3516.46	-0.0706448	0.152486	-0.463286	0.643159	0.880146	Not significant	0.0554452
Acp1|ENSMUSG00000044573	2998.1	-0.0930438	0.201168	-0.462518	0.64371	0.880146	Not significant	0.0554452
Atpif1|ENSMUSG00000054428	1974.91	-0.102427	0.221456	-0.462516	0.643711	0.880146	Not significant	0.0554452
Chchd2l|ENSMUSG00000034173	267.232	-0.105422	0.227834	-0.462714	0.643569	0.880146	Not significant	0.0554452
Cplx2|ENSMUSG00000025867	1515.9	-0.165911	0.358722	-0.462504	0.64372	0.880146	Not significant	0.0554452
Gm43692|ENSMUSG00000105429	100.301	-0.172925	0.373943	-0.462436	0.643769	0.880146	Not significant	0.0554452
Gm30934|ENSMUSG00000111082	38.0769	-0.208373	0.449816	-0.46324	0.643192	0.880146	Not significant	0.0554452
Gm8184|ENSMUSG00000117877	6.16565	-0.545178	1.17871	-0.462521	0.643707	0.880146	Not significant	0.0554452
B830042I05Rik|ENSMUSG00000108847	11.3184	-0.384585	0.83256	-0.461931	0.644131	0.880586	Not significant	0.0552284
Zfp251|ENSMUSG00000022526	869.242	0.122144	0.264509	0.461776	0.644242	0.880642	Not significant	0.0552004
Desi2|ENSMUSG00000026502	3008.29	0.0659141	0.142732	0.461805	0.644221	0.880642	Not significant	0.0552004
Gm10293|ENSMUSG00000070490	5.90896	0.386147	0.836425	0.461664	0.644322	0.880688	Not significant	0.0551778
Gm34655|ENSMUSG00000110863	104.774	-0.149144	0.323079	-0.461631	0.644346	0.880688	Not significant	0.0551778
Cluap1|ENSMUSG00000014232	850.476	-0.0828378	0.179592	-0.461257	0.644614	0.8809	Not significant	0.0550731
Ltc4s|ENSMUSG00000020377	1464.07	-0.11703	0.253672	-0.461344	0.644552	0.8809	Not significant	0.0550731
Gm42616|ENSMUSG00000106010	672.04	-0.122783	0.26624	-0.461174	0.644674	0.8809	Not significant	0.0550731
mt-Nd1|ENSMUSG00000064341	183754	-0.130999	0.284053	-0.461179	0.64467	0.8809	Not significant	0.0550731
Xlr4a|ENSMUSG00000079845	136.209	-0.258324	0.560148	-0.461172	0.644676	0.8809	Not significant	0.0550731
4930453L07Rik|ENSMUSG00000109215	9.79015	0.439728	0.953692	0.46108	0.644741	0.880943	Not significant	0.0550523
Snw1|ENSMUSG00000021039	3576.2	0.0741998	0.160973	0.460946	0.644837	0.880978	Not significant	0.0550349
Rnf141|ENSMUSG00000030788	7462.94	-0.101704	0.220639	-0.460951	0.644834	0.880978	Not significant	0.0550349
Galnt6|ENSMUSG00000037280	233.659	0.221423	0.480464	0.460852	0.644905	0.881023	Not significant	0.0550129
Anp32b-ps1|ENSMUSG00000081792	13.6353	0.317582	0.689297	0.460733	0.64499	0.881092	Not significant	0.054979
Mak16|ENSMUSG00000031578	762.463	0.0776036	0.168513	0.460521	0.645143	0.881205	Not significant	0.054923
5430420F09Rik|ENSMUSG00000102808	66.8214	-0.183703	0.398903	-0.46052	0.645143	0.881205	Not significant	0.054923
Sertad4|ENSMUSG00000016262	130.685	-0.147761	0.321025	-0.460278	0.645317	0.881212	Not significant	0.0549196
Gm38014|ENSMUSG00000104406	103.872	-0.155487	0.337747	-0.460367	0.645253	0.881212	Not significant	0.0549196
Gm26826|ENSMUSG00000097635	15.1424	-0.287191	0.623963	-0.46027	0.645323	0.881212	Not significant	0.0549196
Gm26931|ENSMUSG00000098062	17.8159	-0.291007	0.632029	-0.460433	0.645206	0.881212	Not significant	0.0549196
Trim71|ENSMUSG00000079259	14.1706	-0.315115	0.684465	-0.460382	0.645242	0.881212	Not significant	0.0549196
2410018L13Rik|ENSMUSG00000073164	17.9388	-0.260384	0.565909	-0.460116	0.645433	0.881315	Not significant	0.054869
Qpct|ENSMUSG00000024084	504.711	0.101538	0.220883	0.459691	0.645738	0.881683	Not significant	0.0546874
Gm29135|ENSMUSG00000099437	8.03208	0.532919	1.16085	0.459076	0.646179	0.881897	Not significant	0.0545824
Gm20082|ENSMUSG00000116102	5.7336	0.504514	1.10069	0.458361	0.646693	0.881897	Not significant	0.0545824
Gm55415|ENSMUSG00002075070	5.70424	0.448222	0.978402	0.458117	0.646868	0.881897	Not significant	0.0545824
Gm26254|ENSMUSG00000084440	7.33603	0.374163	0.816311	0.458358	0.646695	0.881897	Not significant	0.0545824
Gm42064|ENSMUSG00000118263	13.9429	0.346012	0.755264	0.458133	0.646857	0.881897	Not significant	0.0545824
Gm37909|ENSMUSG00000104316	20.2742	0.335136	0.731378	0.458226	0.64679	0.881897	Not significant	0.0545824
N4bp2os|ENSMUSG00000106978	19.6041	0.246381	0.536676	0.459087	0.646171	0.881897	Not significant	0.0545824
Gm37482|ENSMUSG00000104122	46.1542	0.193231	0.420928	0.459059	0.646192	0.881897	Not significant	0.0545824
Vmn2r87|ENSMUSG00000091511	26.5598	0.171614	0.373966	0.458903	0.646304	0.881897	Not significant	0.0545824
Slc39a3|ENSMUSG00000046822	1022.67	0.166099	0.361666	0.459262	0.646046	0.881897	Not significant	0.0545824
Wrnip1|ENSMUSG00000021400	996.578	0.0939773	0.205042	0.458331	0.646715	0.881897	Not significant	0.0545824
Polr3gl|ENSMUSG00000028104	613.255	0.0823533	0.179756	0.458139	0.646852	0.881897	Not significant	0.0545824
Ubb|ENSMUSG00000019505	40251.9	0.0702091	0.153002	0.458878	0.646322	0.881897	Not significant	0.0545824
Rars2|ENSMUSG00000028292	2115.36	-0.0682298	0.14887	-0.458318	0.646724	0.881897	Not significant	0.0545824
Gapdh|ENSMUSG00000057666	30285.8	-0.0799445	0.174399	-0.458401	0.646664	0.881897	Not significant	0.0545824
Eps8|ENSMUSG00000015766	2463.37	-0.0927516	0.202243	-0.458614	0.646511	0.881897	Not significant	0.0545824
Bet1|ENSMUSG00000032757	2588.75	-0.104576	0.228065	-0.458536	0.646567	0.881897	Not significant	0.0545824
Ube2v2|ENSMUSG00000022674	2184.84	-0.112873	0.246116	-0.458618	0.646509	0.881897	Not significant	0.0545824
Nedd9|ENSMUSG00000021365	653.875	-0.119443	0.260047	-0.459314	0.646009	0.881897	Not significant	0.0545824
Map4|ENSMUSG00000032479	13913.5	-0.130128	0.283839	-0.458456	0.646625	0.881897	Not significant	0.0545824
Ncs1|ENSMUSG00000062661	2980.25	-0.141022	0.307489	-0.458623	0.646505	0.881897	Not significant	0.0545824
Pdzph1|ENSMUSG00000024227	313.531	-0.173635	0.377973	-0.459384	0.645958	0.881897	Not significant	0.0545824
Aldoa|ENSMUSG00000114515	23.9018	-0.219385	0.478891	-0.45811	0.646873	0.881897	Not significant	0.0545824
D030068K23Rik|ENSMUSG00000097393	36.8888	-0.252935	0.551857	-0.458334	0.646713	0.881897	Not significant	0.0545824
Tdrd9|ENSMUSG00000054003	24.4846	-0.31992	0.697158	-0.458891	0.646312	0.881897	Not significant	0.0545824
Mir135a-2|ENSMUSG00000065524	6.10358	-0.356091	0.77621	-0.458756	0.646409	0.881897	Not significant	0.0545824
Gm49566|ENSMUSG00000116913	5.35086	-0.423857	0.923727	-0.458856	0.646338	0.881897	Not significant	0.0545824
Gm23787|ENSMUSG00000084487	5.1412	-0.431375	0.940822	-0.458508	0.646587	0.881897	Not significant	0.0545824
Ciao1|ENSMUSG00000003662	2883.75	0.064951	0.141828	0.457956	0.646984	0.882	Not significant	0.0545316
Zfp182|ENSMUSG00000054737	1476.26	-0.0827166	0.180676	-0.457818	0.647083	0.882087	Not significant	0.0544887
Rbbp4|ENSMUSG00000057236	12161.7	0.0619663	0.135405	0.457638	0.647213	0.882216	Not significant	0.0544249
Zfp518b|ENSMUSG00000046572	330.315	-0.0984149	0.215115	-0.457499	0.647313	0.882257	Not significant	0.0544048
Tekt4|ENSMUSG00000024175	32.6972	-0.248805	0.5438	-0.457531	0.64729	0.882257	Not significant	0.0544048
Gm11425|ENSMUSG00000082419	13.7825	-0.251424	0.549738	-0.457353	0.647418	0.882352	Not significant	0.0543579
Stra6l|ENSMUSG00000028327	7.65763	0.417571	0.913259	0.457232	0.647504	0.882423	Not significant	0.0543233
Ppm1b|ENSMUSG00000061130	4704.58	-0.0698856	0.152865	-0.457172	0.647547	0.882434	Not significant	0.0543178
Gm28455|ENSMUSG00000100490	21.9408	0.289043	0.632422	0.457041	0.647642	0.882467	Not significant	0.0543016
Nudt6|ENSMUSG00000050174	123.099	-0.117316	0.256676	-0.457058	0.64763	0.882467	Not significant	0.0543016
Id2|ENSMUSG00000020644	7218.6	-0.117782	0.257792	-0.456887	0.647752	0.88247	Not significant	0.0543003
Elovl4|ENSMUSG00000032262	633.445	-0.139641	0.305665	-0.456843	0.647784	0.88247	Not significant	0.0543003
Gm3411|ENSMUSG00000079396	18.3577	-0.193268	0.422972	-0.456929	0.647722	0.88247	Not significant	0.0543003
Gm12926|ENSMUSG00000081585	12.2064	-0.273618	0.59881	-0.456936	0.647717	0.88247	Not significant	0.0543003
Gpr4|ENSMUSG00000044317	115.558	-0.1807	0.395604	-0.456769	0.647837	0.882495	Not significant	0.0542877
Pnpla8|ENSMUSG00000036257	11830.9	0.103309	0.226275	0.456564	0.647985	0.882557	Not significant	0.0542574
Pqlc3|ENSMUSG00000045679	596.623	0.088253	0.193299	0.456561	0.647986	0.882557	Not significant	0.0542574
Lsm6|ENSMUSG00000031683	5455.09	-0.0906926	0.198703	-0.456424	0.648085	0.882557	Not significant	0.0542574
Efhb|ENSMUSG00000023931	14.3385	-0.282448	0.618748	-0.456483	0.648043	0.882557	Not significant	0.0542574
Gm9001|ENSMUSG00000080824	5.0486	-0.409123	0.896387	-0.456414	0.648092	0.882557	Not significant	0.0542574
Dpy19l2|ENSMUSG00000085576	7.94945	-0.423192	0.926952	-0.456542	0.648001	0.882557	Not significant	0.0542574
Csnk1e|ENSMUSG00000022433	4603.74	0.143659	0.314837	0.456295	0.648178	0.882625	Not significant	0.0542237
Sipa1l1|ENSMUSG00000042700	4653	-0.0626256	0.137267	-0.456234	0.648222	0.882637	Not significant	0.0542178
Dynlrb1|ENSMUSG00000047459	5413.09	-0.107777	0.236258	-0.456185	0.648257	0.882637	Not significant	0.0542178
1700060J05Rik|ENSMUSG00000084970	7.04734	-0.456898	1.00173	-0.45611	0.648311	0.882663	Not significant	0.0542051
Bcl2l13|ENSMUSG00000009112	1555.05	0.0947862	0.207852	0.456027	0.648371	0.882697	Not significant	0.0541883
Poln|ENSMUSG00000045102	51.5177	-0.157996	0.346623	-0.455815	0.648523	0.882844	Not significant	0.0541158
Chrna7|ENSMUSG00000030525	128.526	-0.164161	0.360176	-0.455779	0.648549	0.882844	Not significant	0.0541158
Pwwp2b|ENSMUSG00000060260	325.564	0.159545	0.350148	0.45565	0.648642	0.882923	Not significant	0.054077
Med16|ENSMUSG00000013833	981.22	0.196341	0.431088	0.455454	0.648782	0.882974	Not significant	0.0540521
Mcts1|ENSMUSG00000000355	2639.91	0.0933331	0.204923	0.455455	0.648782	0.882974	Not significant	0.0540521
6030458C11Rik|ENSMUSG00000022195	2110.74	0.0511787	0.112369	0.455452	0.648784	0.882974	Not significant	0.0540521
Vamp3|ENSMUSG00000028955	8805.09	0.0760732	0.167178	0.455043	0.649078	0.882993	Not significant	0.0540428
Commd10|ENSMUSG00000042705	2166.65	0.0672941	0.147882	0.455052	0.649072	0.882993	Not significant	0.0540428
Mtfr1l|ENSMUSG00000046671	6841.83	0.0578307	0.127062	0.455137	0.649011	0.882993	Not significant	0.0540428
Dcaf4|ENSMUSG00000021222	976.945	-0.0819385	0.179976	-0.455274	0.648912	0.882993	Not significant	0.0540428
Gm38082|ENSMUSG00000104369	280.597	-0.119977	0.263607	-0.455134	0.649013	0.882993	Not significant	0.0540428
Gm37769|ENSMUSG00000103642	112.463	-0.148203	0.325666	-0.455078	0.649053	0.882993	Not significant	0.0540428
Gm42998|ENSMUSG00000105466	17.1611	-0.283072	0.621699	-0.45532	0.648879	0.882993	Not significant	0.0540428
Gm10305|ENSMUSG00000104479	7.27337	-0.484517	1.06442	-0.455194	0.648969	0.882993	Not significant	0.0540428
Plscr3|ENSMUSG00000019461	1266.16	0.178411	0.392137	0.454971	0.64913	0.883016	Not significant	0.0540316
A830052D11Rik|ENSMUSG00000097413	105.346	0.108631	0.238816	0.454874	0.6492	0.883063	Not significant	0.0540085
Gm8129|ENSMUSG00000059159	38.5381	0.17971	0.3953	0.454617	0.649385	0.883083	Not significant	0.0539985
Tube1|ENSMUSG00000019845	265.786	0.0921766	0.202716	0.454709	0.649319	0.883083	Not significant	0.0539985
Ccm2|ENSMUSG00000000378	3385.08	0.0899585	0.19788	0.45461	0.64939	0.883083	Not significant	0.0539985
H2-Ke6|ENSMUSG00000073422	13.5894	-0.267333	0.587993	-0.454653	0.649359	0.883083	Not significant	0.0539985
Sytl3|ENSMUSG00000041831	6.95295	-0.598772	1.31656	-0.454802	0.649252	0.883083	Not significant	0.0539985
Rpl36-ps3|ENSMUSG00000066629	6.10338	0.39677	0.873642	0.454156	0.649716	0.883148	Not significant	0.0539665
Borcs6|ENSMUSG00000045176	311.927	0.145534	0.320312	0.454351	0.649576	0.883148	Not significant	0.0539665
Noc4l|ENSMUSG00000033294	751.846	0.118325	0.260563	0.454114	0.649747	0.883148	Not significant	0.0539665
Eea1|ENSMUSG00000036499	2058.6	0.0758182	0.166918	0.454224	0.649667	0.883148	Not significant	0.0539665
Zpr1|ENSMUSG00000032078	2498.21	0.0651129	0.143309	0.454353	0.649575	0.883148	Not significant	0.0539665
Mocs2|ENSMUSG00000015536	3697.39	-0.0969341	0.213421	-0.454192	0.64969	0.883148	Not significant	0.0539665
D030047H15Rik|ENSMUSG00000085886	45.5699	-0.185361	0.40819	-0.454106	0.649753	0.883148	Not significant	0.0539665
Gm47204|ENSMUSG00000110980	19.3712	-0.193583	0.426172	-0.454237	0.649658	0.883148	Not significant	0.0539665
Gm29480|ENSMUSG00000101995	13.9647	-0.25559	0.562492	-0.454389	0.649549	0.883148	Not significant	0.0539665
Eif5al3-ps|ENSMUSG00000043618	12.6214	-0.280459	0.617711	-0.45403	0.649807	0.883174	Not significant	0.0539536
Fam118a|ENSMUSG00000022434	920.398	-0.0663572	0.146183	-0.453934	0.649877	0.883206	Not significant	0.0539381
Sema3g|ENSMUSG00000021904	24.6626	-0.28977	0.6384	-0.453901	0.6499	0.883206	Not significant	0.0539381
2310015D24Rik|ENSMUSG00000099411	4.84635	0.547138	1.20842	0.452772	0.650713	0.883278	Not significant	0.0539027
Gm15350|ENSMUSG00000084780	6.9442	0.327634	0.722488	0.45348	0.650203	0.883278	Not significant	0.0539027
Gm53065|ENSMUSG00000100120	10.7935	0.275908	0.60859	0.453357	0.650292	0.883278	Not significant	0.0539027
Gm6900|ENSMUSG00000093826	15.4568	0.226601	0.499948	0.453249	0.650369	0.883278	Not significant	0.0539027
Gm8524|ENSMUSG00000101209	25.5788	0.178319	0.393847	0.452762	0.65072	0.883278	Not significant	0.0539027
Tada3|ENSMUSG00000048930	1003.4	0.167108	0.368829	0.453076	0.650494	0.883278	Not significant	0.0539027
Efhc1|ENSMUSG00000041809	100.228	0.125415	0.276599	0.453419	0.650247	0.883278	Not significant	0.0539027
Rrp36|ENSMUSG00000023971	1224.51	0.0779697	0.172126	0.452981	0.650563	0.883278	Not significant	0.0539027
Smarca2|ENSMUSG00000024921	6298.96	0.0766948	0.169188	0.453312	0.650324	0.883278	Not significant	0.0539027
Dcaf1|ENSMUSG00000040325	1562.28	-0.0721292	0.159186	-0.453113	0.650467	0.883278	Not significant	0.0539027
Timm50|ENSMUSG00000003438	1788.42	-0.0972776	0.214403	-0.453714	0.650035	0.883278	Not significant	0.0539027
Alkbh6|ENSMUSG00000042831	768.622	-0.101316	0.223668	-0.452977	0.650566	0.883278	Not significant	0.0539027
Mrps33|ENSMUSG00000029918	1975.6	-0.108383	0.238945	-0.453589	0.650125	0.883278	Not significant	0.0539027
Dnai4|ENSMUSG00000035126	324.802	-0.130154	0.287178	-0.453216	0.650393	0.883278	Not significant	0.0539027
Gm10073|ENSMUSG00000060019	39.649	-0.143298	0.316394	-0.45291	0.650614	0.883278	Not significant	0.0539027
Jph4|ENSMUSG00000022208	981.91	-0.168543	0.371569	-0.453599	0.650118	0.883278	Not significant	0.0539027
|ENSMUSG00000120805	38.878	-0.225938	0.499027	-0.452757	0.650724	0.883278	Not significant	0.0539027
Gm45721|ENSMUSG00000110548	11.3385	-0.342503	0.755344	-0.45344	0.650232	0.883278	Not significant	0.0539027
Gm6159|ENSMUSG00000099377	7.99611	-0.379479	0.837838	-0.452926	0.650602	0.883278	Not significant	0.0539027
Bcl2l14|ENSMUSG00000030200	16.6637	-0.459782	1.01395	-0.453454	0.650222	0.883278	Not significant	0.0539027
Gm43982|ENSMUSG00000108214	6.0692	-0.486934	1.07548	-0.452758	0.650723	0.883278	Not significant	0.0539027
Gm46637|ENSMUSG00000117713	6.84652	-0.564766	1.24562	-0.453403	0.650258	0.883278	Not significant	0.0539027
Copg1|ENSMUSG00000030058	7702.33	-0.0630416	0.139311	-0.452525	0.650891	0.883369	Not significant	0.053858
5330432J10Rik|ENSMUSG00000111212	344.152	-0.130122	0.287528	-0.452552	0.650871	0.883369	Not significant	0.053858
Hhipl2|ENSMUSG00000053461	9.2975	-0.456912	1.00971	-0.452518	0.650896	0.883369	Not significant	0.053858
Gstm4|ENSMUSG00000027890	491.016	-0.0735098	0.162466	-0.452462	0.650936	0.883376	Not significant	0.0538544
Gm43654|ENSMUSG00000105804	255.413	-0.130386	0.288319	-0.452228	0.651105	0.883557	Not significant	0.0537653
Oip5os1|ENSMUSG00000085438	10928	-0.116669	0.258046	-0.452126	0.651178	0.88361	Not significant	0.0537396
Bag4|ENSMUSG00000037316	1191.76	-0.0772397	0.170865	-0.45205	0.651233	0.883636	Not significant	0.0537268
|ENSMUSG00000119957	24.9018	0.240302	0.531792	0.451871	0.651362	0.883668	Not significant	0.0537109
Anpep|ENSMUSG00000039062	72.9152	0.176588	0.390758	0.451912	0.651332	0.883668	Not significant	0.0537109
Gm35035|ENSMUSG00000112082	23.0874	-0.253711	0.561441	-0.451892	0.651347	0.883668	Not significant	0.0537109
Ptp4a3|ENSMUSG00000059895	3771	0.155781	0.344811	0.451787	0.651422	0.883702	Not significant	0.053694
8030423F21Rik|ENSMUSG00000052295	10.0475	0.53995	1.1958	0.45154	0.6516	0.883761	Not significant	0.0536654
Btbd7|ENSMUSG00000041702	2473.78	0.064319	0.142446	0.451533	0.651605	0.883761	Not significant	0.0536654
Rbbp7|ENSMUSG00000031353	7948.09	-0.0796643	0.176413	-0.451578	0.651573	0.883761	Not significant	0.0536654
Scp2|ENSMUSG00000028603	11186.4	-0.0984504	0.217973	-0.451663	0.651511	0.883761	Not significant	0.0536654
Fbll1|ENSMUSG00000051062	34.6793	0.156914	0.347606	0.451413	0.651692	0.883831	Not significant	0.053631
Rpl31|ENSMUSG00000073702	3019.47	0.103235	0.22877	0.451261	0.651802	0.883857	Not significant	0.053618
Dis3l2|ENSMUSG00000053333	1903.66	-0.0820557	0.181892	-0.451123	0.651901	0.883857	Not significant	0.053618
5730405O15Rik|ENSMUSG00000087424	150.908	-0.123097	0.27281	-0.451217	0.651833	0.883857	Not significant	0.053618
Gm11575|ENSMUSG00000081562	70.0345	-0.1394	0.309042	-0.451073	0.651937	0.883857	Not significant	0.053618
Rtkn|ENSMUSG00000034930	94.4416	-0.163622	0.362762	-0.451046	0.651957	0.883857	Not significant	0.053618
Gm37313|ENSMUSG00000104097	33.1632	-0.17923	0.397237	-0.451192	0.651851	0.883857	Not significant	0.053618
Gm22858|ENSMUSG00000092713	15.1533	-0.224367	0.497418	-0.451064	0.651943	0.883857	Not significant	0.053618
Gm6627|ENSMUSG00000112550	77.7128	-0.143292	0.317742	-0.450969	0.652012	0.883884	Not significant	0.0536046
Rasgrp4|ENSMUSG00000030589	115.919	0.201827	0.447835	0.450673	0.652225	0.884067	Not significant	0.053515
4930579K19Rik|ENSMUSG00000051074	39.5737	0.194773	0.432168	0.450688	0.652215	0.884067	Not significant	0.053515
Tsen2|ENSMUSG00000042389	1139.35	0.0593342	0.131668	0.450636	0.652252	0.884067	Not significant	0.053515
Sptbn4|ENSMUSG00000011751	419.85	0.175881	0.390526	0.45037	0.652443	0.884264	Not significant	0.0534179
Polr2e|ENSMUSG00000004667	3083.79	-0.067016	0.148825	-0.450302	0.652493	0.884264	Not significant	0.0534179
Rheb|ENSMUSG00000028945	5872.08	-0.0832297	0.184837	-0.450288	0.652503	0.884264	Not significant	0.0534179
Fcf1|ENSMUSG00000021243	2143	-0.0990173	0.219952	-0.450177	0.652583	0.884315	Not significant	0.0533928
Ffar4|ENSMUSG00000054200	4.93707	-0.393432	0.874025	-0.450139	0.65261	0.884315	Not significant	0.0533928
Gpr52|ENSMUSG00000118401	100.966	0.229122	0.509177	0.449985	0.652721	0.884324	Not significant	0.0533888
Adsl|ENSMUSG00000022407	2292.79	0.0640912	0.142407	0.450056	0.65267	0.884324	Not significant	0.0533888
Gm49640|ENSMUSG00000116904	27.1663	-0.207765	0.461716	-0.449984	0.652722	0.884324	Not significant	0.0533888
Rpl28-ps1|ENSMUSG00000058603	27.6798	0.178596	0.396955	0.449915	0.652772	0.884331	Not significant	0.0533851
Gm38081|ENSMUSG00000104363	22.7723	-0.209382	0.465419	-0.449879	0.652797	0.884331	Not significant	0.0533851
Gm23297|ENSMUSG00000065118	13.6142	-0.207732	0.461842	-0.44979	0.652862	0.884371	Not significant	0.0533653
Brk1|ENSMUSG00000033940	9477.2	0.065855	0.146452	0.449668	0.65295	0.884443	Not significant	0.0533304
Gm17430|ENSMUSG00000091285	13.3682	0.26024	0.578986	0.449475	0.653089	0.884491	Not significant	0.0533065
Zfp691|ENSMUSG00000045268	673.775	0.163467	0.363762	0.449379	0.653158	0.884491	Not significant	0.0533065
Ldah|ENSMUSG00000037669	3696.76	0.0520792	0.115875	0.449442	0.653113	0.884491	Not significant	0.0533065
Ogt|ENSMUSG00000034160	29201	-0.0829513	0.184523	-0.449545	0.653039	0.884491	Not significant	0.0533065
Spry1|ENSMUSG00000037211	135.281	-0.161424	0.35922	-0.449375	0.653161	0.884491	Not significant	0.0533065
Iws1|ENSMUSG00000024384	2010.6	-0.059734	0.132947	-0.449306	0.653211	0.884511	Not significant	0.0532968
Gm15918|ENSMUSG00000087652	6.09251	0.441094	0.982922	0.448758	0.653607	0.884602	Not significant	0.0532521
Treml1|ENSMUSG00000023993	31.215	0.201285	0.448527	0.44877	0.653597	0.884602	Not significant	0.0532521
Gm28578|ENSMUSG00000100417	57.1961	0.160443	0.357562	0.448714	0.653638	0.884602	Not significant	0.0532521
Ttc38|ENSMUSG00000035944	569.737	0.110297	0.245589	0.449112	0.653351	0.884602	Not significant	0.0532521
Pola1|ENSMUSG00000006678	632.176	0.101339	0.225774	0.448852	0.653539	0.884602	Not significant	0.0532521
Ate1|ENSMUSG00000030850	5719.65	-0.0671864	0.149637	-0.448994	0.653436	0.884602	Not significant	0.0532521
Prdx2|ENSMUSG00000005161	6495.17	-0.0767465	0.17095	-0.448941	0.653474	0.884602	Not significant	0.0532521
Ddx1|ENSMUSG00000037149	8026.13	-0.0901016	0.200816	-0.448678	0.653664	0.884602	Not significant	0.0532521
Ltk|ENSMUSG00000027297	359.615	-0.127118	0.283221	-0.448831	0.653553	0.884602	Not significant	0.0532521
Gm43621|ENSMUSG00000106933	105.742	-0.166047	0.369961	-0.448824	0.653559	0.884602	Not significant	0.0532521
Kcnk4|ENSMUSG00000024957	116.355	-0.166114	0.370139	-0.448789	0.653584	0.884602	Not significant	0.0532521
Gm54825|ENSMUSG00002075586	4.91553	0.406741	0.907075	0.448409	0.653858	0.884611	Not significant	0.0532478
Arvcf|ENSMUSG00000118669	1384.25	0.195272	0.435591	0.448293	0.653942	0.884611	Not significant	0.0532478
Kcnn4|ENSMUSG00000054342	118.583	0.173849	0.387683	0.44843	0.653843	0.884611	Not significant	0.0532478
Cbfa2t3|ENSMUSG00000006362	627.288	0.146759	0.327262	0.448445	0.653832	0.884611	Not significant	0.0532478
Syt10|ENSMUSG00000063260	114.038	0.144569	0.322305	0.448548	0.653758	0.884611	Not significant	0.0532478
Glipr2|ENSMUSG00000028480	372.885	0.131493	0.293276	0.448359	0.653894	0.884611	Not significant	0.0532478
Gm12031|ENSMUSG00000085035	12.4502	-0.269216	0.600343	-0.448437	0.653838	0.884611	Not significant	0.0532478
Rbm44|ENSMUSG00000070732	32.0137	-0.309334	0.690047	-0.44828	0.653951	0.884611	Not significant	0.0532478
Cpz|ENSMUSG00000036596	12.322	0.319485	0.71319	0.447965	0.654178	0.884681	Not significant	0.0532134
Gm45354|ENSMUSG00000108689	14.6821	0.287744	0.642155	0.448092	0.654087	0.884681	Not significant	0.0532134
A130051J06Rik|ENSMUSG00000097643	55.4505	0.136368	0.304339	0.44808	0.654096	0.884681	Not significant	0.0532134
4930555F03Rik|ENSMUSG00000031559	65.4076	-0.177144	0.395357	-0.448061	0.654109	0.884681	Not significant	0.0532134
Rspo2|ENSMUSG00000051920	114.519	-0.192102	0.428793	-0.448007	0.654148	0.884681	Not significant	0.0532134
Gm43799|ENSMUSG00000106773	6.66697	0.490234	1.09461	0.447861	0.654253	0.884735	Not significant	0.0531868
Gm42551|ENSMUSG00000105374	109.082	-0.112874	0.252072	-0.447783	0.65431	0.884764	Not significant	0.0531728
Psenen|ENSMUSG00000036835	2802.5	0.0820773	0.183319	0.447729	0.654349	0.884769	Not significant	0.0531701
2810414N06Rik|ENSMUSG00000100594	336.983	0.120788	0.269864	0.447589	0.65445	0.884859	Not significant	0.0531261
Vsig10l|ENSMUSG00000070604	216.677	0.185311	0.414161	0.447436	0.65456	0.884865	Not significant	0.0531228
Gm29264|ENSMUSG00000100465	27.4076	-0.180124	0.402556	-0.447451	0.65455	0.884865	Not significant	0.0531228
Gm9726|ENSMUSG00000094935	5.02824	-0.333659	0.745571	-0.447521	0.654499	0.884865	Not significant	0.0531228
Secisbp2l|ENSMUSG00000035093	6023.32	0.0615248	0.137559	0.447261	0.654687	0.884941	Not significant	0.0530856
Rpl39l|ENSMUSG00000039209	22.2999	-0.42093	0.94107	-0.447289	0.654667	0.884941	Not significant	0.0530856
Cyren|ENSMUSG00000046806	208.3	-0.116139	0.259717	-0.447174	0.65475	0.884979	Not significant	0.0530671
Tnfrsf18|ENSMUSG00000041954	37.5132	-0.158417	0.354305	-0.447122	0.654787	0.884982	Not significant	0.0530654
Gm17235|ENSMUSG00000080180	53.3871	-0.169322	0.378808	-0.446986	0.654885	0.88502	Not significant	0.0530471
Fam183b|ENSMUSG00000049154	15.0555	-0.32239	0.721222	-0.447006	0.654871	0.88502	Not significant	0.0530471
Zfp647|ENSMUSG00000054967	140.555	-0.099451	0.222694	-0.446581	0.655177	0.885367	Not significant	0.0528765
Gm49027|ENSMUSG00000114278	6.06772	0.486448	1.09076	0.44597	0.655619	0.885537	Not significant	0.0527934
Rtraf-ps|ENSMUSG00000074479	7.34537	0.3913	0.877338	0.446008	0.655592	0.885537	Not significant	0.0527934
|ENSMUSG00000121137	211.56	0.110563	0.2479	0.445996	0.6556	0.885537	Not significant	0.0527934
Mob4|ENSMUSG00000025979	4790.79	0.0978712	0.219296	0.446297	0.655383	0.885537	Not significant	0.0527934
Pex3|ENSMUSG00000019809	2706.23	0.0859908	0.1928	0.446011	0.655589	0.885537	Not significant	0.0527934
Arf4|ENSMUSG00000021877	11780.2	0.0686662	0.153874	0.44625	0.655417	0.885537	Not significant	0.0527934
Dnajc24|ENSMUSG00000027166	1100.99	-0.0777866	0.174366	-0.446112	0.655517	0.885537	Not significant	0.0527934
Gm45177|ENSMUSG00000108819	151.824	-0.132063	0.295968	-0.446207	0.655448	0.885537	Not significant	0.0527934
Gm15549|ENSMUSG00000081745	9.05923	-0.378421	0.848455	-0.446012	0.655588	0.885537	Not significant	0.0527934
Gm43817|ENSMUSG00000105341	8.94416	0.499419	1.12026	0.445805	0.655738	0.885581	Not significant	0.0527716
Taf10|ENSMUSG00000043866	965.85	0.129873	0.291402	0.445681	0.655827	0.885581	Not significant	0.0527716
Vstm4|ENSMUSG00000050666	337.319	-0.116471	0.261223	-0.445866	0.655694	0.885581	Not significant	0.0527716
Gm36262|ENSMUSG00000113392	51.4518	-0.177626	0.398535	-0.445698	0.655816	0.885581	Not significant	0.0527716
Gm13314|ENSMUSG00000081008	15.2299	-0.285952	0.641582	-0.445698	0.655815	0.885581	Not significant	0.0527716
Adprm|ENSMUSG00000020910	1393.77	0.0858582	0.192714	0.445521	0.655943	0.88569	Not significant	0.0527182
Gm38010|ENSMUSG00000104400	40.1043	-0.230781	0.518087	-0.445449	0.655995	0.885713	Not significant	0.052707
Tmed2|ENSMUSG00000029390	10510.8	0.10082	0.226413	0.445293	0.656108	0.885818	Not significant	0.0526554
Gm21671|ENSMUSG00000095550	71.035	-0.206297	0.463413	-0.445169	0.656198	0.885892	Not significant	0.0526193
Sptbn5|ENSMUSG00000074899	22.3106	0.240638	0.540687	0.44506	0.656277	0.88593	Not significant	0.0526008
Zfhx2os|ENSMUSG00000093452	6.46393	-0.415673	0.934029	-0.445033	0.656296	0.88593	Not significant	0.0526008
Sh2d4b|ENSMUSG00000037833	24.8735	0.237491	0.533991	0.444748	0.656502	0.886018	Not significant	0.0525577
Cchcr1|ENSMUSG00000040312	153.428	0.157908	0.355008	0.444801	0.656463	0.886018	Not significant	0.0525577
Ncoa7|ENSMUSG00000039697	1404.37	-0.0871664	0.195974	-0.444785	0.656475	0.886018	Not significant	0.0525577
Mus81|ENSMUSG00000024906	1370.61	-0.126499	0.284339	-0.444887	0.656401	0.886018	Not significant	0.0525577
Ddx50|ENSMUSG00000020076	6585.17	-0.0611908	0.137674	-0.444463	0.656708	0.886182	Not significant	0.0524773
Gm50152|ENSMUSG00000118344	45.638	-0.200176	0.450406	-0.444434	0.656729	0.886182	Not significant	0.0524773
9130008F23Rik|ENSMUSG00000054951	17.3423	-0.203269	0.457356	-0.444443	0.656722	0.886182	Not significant	0.0524773
Gm37962|ENSMUSG00000104392	57.4154	0.173554	0.390673	0.444244	0.656866	0.886264	Not significant	0.0524369
Zbtb22|ENSMUSG00000051390	471.273	0.156604	0.352742	0.443961	0.657071	0.886264	Not significant	0.0524369
Asnsd1|ENSMUSG00000026095	299.397	0.0953055	0.21451	0.444294	0.65683	0.886264	Not significant	0.0524369
Fam174a|ENSMUSG00000051185	2776.07	0.0787674	0.177419	0.443962	0.65707	0.886264	Not significant	0.0524369
Acbd4|ENSMUSG00000056938	615.019	-0.167817	0.377909	-0.444067	0.656994	0.886264	Not significant	0.0524369
Gm8251|ENSMUSG00000091844	36.095	-0.181091	0.407873	-0.443989	0.65705	0.886264	Not significant	0.0524369
Gm25321|ENSMUSG00000084507	5.19943	-0.534068	1.20273	-0.444048	0.657008	0.886264	Not significant	0.0524369
Gm29455|ENSMUSG00000101179	6.85519	-0.552044	1.24293	-0.444146	0.656937	0.886264	Not significant	0.0524369
Taf4|ENSMUSG00000039117	442.39	-0.0789789	0.177991	-0.443723	0.657243	0.8864	Not significant	0.0523701
Bmper|ENSMUSG00000031963	181.608	-0.118156	0.26627	-0.443743	0.657228	0.8864	Not significant	0.0523701
Alkbh3|ENSMUSG00000040174	1800.07	0.0689542	0.155473	0.443512	0.657396	0.88656	Not significant	0.0522921
Gm2065|ENSMUSG00000102882	76.5911	-0.138844	0.313278	-0.443196	0.657624	0.88682	Not significant	0.0521647
Tnnt3|ENSMUSG00000061723	10.1997	0.365213	0.824269	0.443075	0.657712	0.886873	Not significant	0.0521385
Gm8010|ENSMUSG00000102493	55.7235	-0.121953	0.275261	-0.443044	0.657734	0.886873	Not significant	0.0521385
Pltp|ENSMUSG00000017754	1514.18	0.153038	0.345569	0.442859	0.657868	0.88696	Not significant	0.0520962
Hdac2|ENSMUSG00000019777	4594.51	-0.0643143	0.145225	-0.442858	0.657868	0.88696	Not significant	0.0520962
Snord58b|ENSMUSG00000064871	8.05753	0.369076	0.834018	0.442528	0.658107	0.886987	Not significant	0.0520826
|ENSMUSG00000120286	16.3033	0.208143	0.47026	0.442613	0.658046	0.886987	Not significant	0.0520826
Gm38355|ENSMUSG00000102935	35.8473	0.184055	0.415973	0.442468	0.65815	0.886987	Not significant	0.0520826
Gpsm1|ENSMUSG00000026930	957.067	0.168717	0.381225	0.442565	0.658081	0.886987	Not significant	0.0520826
Ccnq|ENSMUSG00000049489	1471.58	0.0785978	0.177638	0.442461	0.658156	0.886987	Not significant	0.0520826
Xrn1|ENSMUSG00000032410	2757.87	0.0564966	0.127637	0.442634	0.658031	0.886987	Not significant	0.0520826
Gpr176|ENSMUSG00000040133	177.297	-0.148898	0.336532	-0.442449	0.658165	0.886987	Not significant	0.0520826
Gm6552|ENSMUSG00000117458	16.7739	-0.21455	0.484924	-0.442441	0.65817	0.886987	Not significant	0.0520826
Rif1|ENSMUSG00000036202	2853.96	0.0870424	0.196759	0.442381	0.658214	0.886999	Not significant	0.0520771
Pfdn5|ENSMUSG00000001289	3361.09	0.0955456	0.216083	0.44217	0.658366	0.887109	Not significant	0.0520231
Kndc1|ENSMUSG00000066129	1283.81	-0.138063	0.312221	-0.442196	0.658348	0.887109	Not significant	0.0520231
2810025M15Rik|ENSMUSG00000049881	1553.25	0.0993819	0.224835	0.442021	0.658474	0.887181	Not significant	0.0519878
Sms|ENSMUSG00000071708	2439.79	-0.0739424	0.167312	-0.441944	0.65853	0.887181	Not significant	0.0519878
Rsl24d1|ENSMUSG00000032215	1766.51	-0.082518	0.186734	-0.441902	0.65856	0.887181	Not significant	0.0519878
Gm16342|ENSMUSG00000086162	7.04203	-0.270793	0.612689	-0.441975	0.658507	0.887181	Not significant	0.0519878
Gm25870|ENSMUSG00000119148	15.8899	-0.250135	0.566203	-0.441776	0.658651	0.887256	Not significant	0.0519509
Ap5s1|ENSMUSG00000068264	1060.57	0.093176	0.210967	0.441661	0.658734	0.887273	Not significant	0.0519426
Tox3|ENSMUSG00000043668	84.141	-0.122798	0.278037	-0.441663	0.658733	0.887273	Not significant	0.0519426
Dgcr8|ENSMUSG00000022718	950.059	-0.0713116	0.161514	-0.44152	0.658837	0.887364	Not significant	0.0518983
Kiz|ENSMUSG00000074749	1298.47	0.0684649	0.155157	0.441262	0.659023	0.887374	Not significant	0.0518932
Sfr1|ENSMUSG00000025066	3958.4	-0.0712392	0.161421	-0.441324	0.658978	0.887374	Not significant	0.0518932
Gatad1|ENSMUSG00000007415	765.881	-0.0757664	0.171673	-0.441342	0.658965	0.887374	Not significant	0.0518932
Wdcp|ENSMUSG00000051721	323.219	-0.0876285	0.198609	-0.441211	0.65906	0.887374	Not significant	0.0518932
Kcnf1|ENSMUSG00000051726	485.064	-0.152998	0.346839	-0.44112	0.659126	0.887374	Not significant	0.0518932
Gm13342|ENSMUSG00000082516	29.7807	-0.187066	0.42387	-0.441328	0.658975	0.887374	Not significant	0.0518932
Btbd18|ENSMUSG00000086598	17.4047	-0.387014	0.877185	-0.4412	0.659068	0.887374	Not significant	0.0518932
|ENSMUSG00000119995	9.12425	-0.47825	1.0841	-0.441149	0.659105	0.887374	Not significant	0.0518932
2410004I01Rik|ENSMUSG00000085338	23.3098	0.237733	0.539564	0.440601	0.659502	0.887443	Not significant	0.0518597
Tmem151a|ENSMUSG00000061451	731.335	0.17916	0.406621	0.440606	0.659498	0.887443	Not significant	0.0518597
Vstm2b|ENSMUSG00000039257	178.635	0.135619	0.307686	0.44077	0.65938	0.887443	Not significant	0.0518597
Ulk3|ENSMUSG00000032308	1683.36	0.118347	0.268592	0.440619	0.659489	0.887443	Not significant	0.0518597
Hif1an|ENSMUSG00000036450	2648.23	0.0967813	0.219664	0.440587	0.659512	0.887443	Not significant	0.0518597
Gpbp1|ENSMUSG00000032745	5170.35	0.0928362	0.210664	0.440683	0.659443	0.887443	Not significant	0.0518597
Wdr5b|ENSMUSG00000034379	867.387	0.07374	0.167308	0.440745	0.659397	0.887443	Not significant	0.0518597
Dand5|ENSMUSG00000053226	317.17	-0.0939909	0.213342	-0.440564	0.659529	0.887443	Not significant	0.0518597
Amn|ENSMUSG00000021278	44.2696	-0.204487	0.463936	-0.440765	0.659383	0.887443	Not significant	0.0518597
Gm50037|ENSMUSG00000117603	24.0599	-0.237576	0.539157	-0.440644	0.659471	0.887443	Not significant	0.0518597
Zfp575|ENSMUSG00000066721	26.1321	-0.229788	0.521939	-0.440259	0.659749	0.887692	Not significant	0.0517375
Gm38200|ENSMUSG00000102466	13.3843	0.277542	0.630802	0.439983	0.65995	0.887809	Not significant	0.0516802
Fkbp8|ENSMUSG00000019428	5357.53	0.144398	0.328141	0.44005	0.659901	0.887809	Not significant	0.0516802
Tmem150a|ENSMUSG00000055912	315.928	-0.127931	0.290773	-0.439968	0.65996	0.887809	Not significant	0.0516802
Barhl2|ENSMUSG00000034384	22.124	-0.20203	0.459216	-0.439944	0.659977	0.887809	Not significant	0.0516802
Ccdc134|ENSMUSG00000068114	844.583	0.113753	0.258627	0.439833	0.660058	0.887833	Not significant	0.0516688
Prox2|ENSMUSG00000042320	232.557	0.107483	0.244377	0.439823	0.660065	0.887833	Not significant	0.0516688
Siglecg|ENSMUSG00000030468	271.143	0.130173	0.296044	0.439709	0.660148	0.887849	Not significant	0.0516607
Zfp738|ENSMUSG00000048280	2120.75	0.0673102	0.15307	0.439736	0.660129	0.887849	Not significant	0.0516607
Gm50266|ENSMUSG00000118011	8.26416	0.370782	0.843364	0.439646	0.660193	0.887852	Not significant	0.0516596
Rbbp5|ENSMUSG00000026439	3039.8	0.059464	0.135292	0.439522	0.660283	0.887852	Not significant	0.0516596
Nif3l1|ENSMUSG00000026036	1195.9	-0.0894351	0.20345	-0.439593	0.660232	0.887852	Not significant	0.0516596
Gm42528|ENSMUSG00000107134	115.577	-0.17018	0.387202	-0.439512	0.66029	0.887852	Not significant	0.0516596
Hibadh|ENSMUSG00000029776	6000.4	-0.0856584	0.194923	-0.439446	0.660338	0.887868	Not significant	0.0516514
Gm26984|ENSMUSG00000098204	22.8053	0.212827	0.484524	0.439249	0.660481	0.88788	Not significant	0.0516455
Slc6a3|ENSMUSG00000021609	63.3554	0.212329	0.483769	0.438905	0.66073	0.88788	Not significant	0.0516455
Crtap|ENSMUSG00000032431	540.768	0.176101	0.401163	0.438976	0.660679	0.88788	Not significant	0.0516455
Cracr2a|ENSMUSG00000061414	249.825	0.158145	0.360361	0.438851	0.660769	0.88788	Not significant	0.0516455
Kras|ENSMUSG00000030265	4541.39	0.138503	0.315249	0.439346	0.660411	0.88788	Not significant	0.0516455
Supt6|ENSMUSG00000002052	2023.13	0.121068	0.275852	0.438887	0.660743	0.88788	Not significant	0.0516455
Zfp874a|ENSMUSG00000069206	1302.44	0.0858689	0.19551	0.439205	0.660513	0.88788	Not significant	0.0516455
4933434E20Rik|ENSMUSG00000027942	1552.11	0.0691847	0.157524	0.439202	0.660515	0.88788	Not significant	0.0516455
Mrpl22|ENSMUSG00000020514	1043.33	-0.0882685	0.201063	-0.439009	0.660655	0.88788	Not significant	0.0516455
Gm37296|ENSMUSG00000104116	15.7422	-0.295537	0.673173	-0.439021	0.660646	0.88788	Not significant	0.0516455
Gm20546|ENSMUSG00000092392	9.36942	-0.341657	0.778163	-0.439056	0.660621	0.88788	Not significant	0.0516455
Gm5587|ENSMUSG00000108518	4.95514	-0.373314	0.850164	-0.439108	0.660583	0.88788	Not significant	0.0516455
Baiap3|ENSMUSG00000047507	197.47	0.196104	0.447171	0.438543	0.660992	0.887935	Not significant	0.0516189
Thoc2|ENSMUSG00000037475	8940.14	0.0858835	0.195856	0.438504	0.661021	0.887935	Not significant	0.0516189
Cep128|ENSMUSG00000061533	506.442	0.0853494	0.194615	0.438556	0.660983	0.887935	Not significant	0.0516189
Atg4a|ENSMUSG00000079418	1555.84	-0.0652514	0.148781	-0.438574	0.66097	0.887935	Not significant	0.0516189
Cc2d1b|ENSMUSG00000028582	1443.09	-0.116072	0.264685	-0.438527	0.661004	0.887935	Not significant	0.0516189
Gm43707|ENSMUSG00000104903	69.0204	-0.204962	0.467316	-0.438593	0.660956	0.887935	Not significant	0.0516189
Ppib|ENSMUSG00000032383	3195.25	0.0531472	0.12129	0.438183	0.661254	0.8882	Not significant	0.0514894
Nudcd1|ENSMUSG00000038736	1030.55	0.0740398	0.169051	0.437972	0.661406	0.88831	Not significant	0.0514354
Abhd4|ENSMUSG00000040997	6406.64	-0.100901	0.230381	-0.437976	0.661404	0.88831	Not significant	0.0514354
Gm42537|ENSMUSG00000105184	71.0603	0.149597	0.341605	0.437923	0.661442	0.888311	Not significant	0.0514349
Rpl21-ps8|ENSMUSG00000061684	17.3652	0.253277	0.578706	0.43766	0.661633	0.888336	Not significant	0.0514226
Cnksr3|ENSMUSG00000015202	315.502	0.120131	0.274377	0.43783	0.66151	0.888336	Not significant	0.0514226
Bzw1|ENSMUSG00000051223	19039.9	0.0956616	0.218603	0.437605	0.661672	0.888336	Not significant	0.0514226
Rgs11|ENSMUSG00000024186	988.767	-0.145646	0.332818	-0.437614	0.661666	0.888336	Not significant	0.0514226
|ENSMUSG00000119997	8.55841	-0.308957	0.705901	-0.437678	0.66162	0.888336	Not significant	0.0514226
Gm52967|ENSMUSG00000118492	6.38677	-0.437509	0.999419	-0.437764	0.661557	0.888336	Not significant	0.0514226
Syce1l|ENSMUSG00000033409	6.34757	0.501095	1.14892	0.436142	0.662733	0.888463	Not significant	0.0513609
|ENSMUSG00000120824	6.57466	0.448554	1.02625	0.43708	0.662053	0.888463	Not significant	0.0513609
Gm5466|ENSMUSG00000083397	7.72946	0.340215	0.778335	0.437106	0.662034	0.888463	Not significant	0.0513609
Gm12791|ENSMUSG00000081121	9.29591	0.305999	0.701166	0.436414	0.662537	0.888463	Not significant	0.0513609
Jun|ENSMUSG00000052684	4158.85	0.268055	0.614577	0.436162	0.662719	0.888463	Not significant	0.0513609
Tsen54|ENSMUSG00000020781	503.912	0.149595	0.342831	0.436353	0.662581	0.888463	Not significant	0.0513609
Ceacam2|ENSMUSG00000054385	40.2644	0.131667	0.301243	0.437078	0.662054	0.888463	Not significant	0.0513609
Egflam|ENSMUSG00000042961	114.6	0.129288	0.296479	0.43608	0.662779	0.888463	Not significant	0.0513609
|ENSMUSG00000119990	103.9	0.127001	0.290903	0.436575	0.662419	0.888463	Not significant	0.0513609
Gm35853|ENSMUSG00000116114	94.4591	0.121676	0.278615	0.436716	0.662317	0.888463	Not significant	0.0513609
Sf3b2|ENSMUSG00000024853	6951.7	0.11429	0.262223	0.435852	0.662944	0.888463	Not significant	0.0513609
Plpp7|ENSMUSG00000051373	603.676	0.109842	0.251578	0.43661	0.662394	0.888463	Not significant	0.0513609
Pomgnt1|ENSMUSG00000028700	2529.38	0.109503	0.250908	0.436427	0.662527	0.888463	Not significant	0.0513609
5430403G16Rik|ENSMUSG00000072763	656.295	0.10665	0.24433	0.436499	0.662474	0.888463	Not significant	0.0513609
Ube2a|ENSMUSG00000016308	3200.74	0.0764897	0.175195	0.436597	0.662404	0.888463	Not significant	0.0513609
Trip4|ENSMUSG00000032386	2459.55	0.0681493	0.156104	0.436562	0.662429	0.888463	Not significant	0.0513609
Psme3ip1|ENSMUSG00000031774	2449.69	-0.0523407	0.120043	-0.436017	0.662825	0.888463	Not significant	0.0513609
Pqbp1|ENSMUSG00000031157	2447.41	-0.0570646	0.130812	-0.436234	0.662667	0.888463	Not significant	0.0513609
Thoc7|ENSMUSG00000053453	1050.73	-0.0723246	0.165705	-0.436466	0.662499	0.888463	Not significant	0.0513609
Trmt10b|ENSMUSG00000035601	905.67	-0.0742267	0.170313	-0.435824	0.662965	0.888463	Not significant	0.0513609
Nek3|ENSMUSG00000031478	343.015	-0.0813648	0.186238	-0.436887	0.662193	0.888463	Not significant	0.0513609
Rap2b|ENSMUSG00000036894	157.299	-0.0983691	0.225391	-0.436437	0.66252	0.888463	Not significant	0.0513609
Ccl6|ENSMUSG00000018927	7042.08	-0.108424	0.248691	-0.435979	0.662852	0.888463	Not significant	0.0513609
Ninj1|ENSMUSG00000037966	2445.56	-0.110399	0.253189	-0.436032	0.662813	0.888463	Not significant	0.0513609
Mmd|ENSMUSG00000003948	2198.79	-0.119197	0.273428	-0.435934	0.662884	0.888463	Not significant	0.0513609
Tmem150c|ENSMUSG00000050640	354.751	-0.121205	0.277472	-0.436817	0.662244	0.888463	Not significant	0.0513609
Gm8170|ENSMUSG00000112381	91.4732	-0.126444	0.289186	-0.437243	0.661935	0.888463	Not significant	0.0513609
9330020H09Rik|ENSMUSG00000091050	47.0156	-0.142254	0.325556	-0.436957	0.662143	0.888463	Not significant	0.0513609
A730011C13Rik|ENSMUSG00000084846	125.743	-0.144909	0.332385	-0.435967	0.662861	0.888463	Not significant	0.0513609
Gm49584|ENSMUSG00000116645	26.3465	-0.148546	0.34082	-0.43585	0.662945	0.888463	Not significant	0.0513609
Gtpbp3|ENSMUSG00000007610	311.06	-0.173782	0.397768	-0.436892	0.66219	0.888463	Not significant	0.0513609
Lgi4|ENSMUSG00000036560	263.569	-0.181828	0.416789	-0.436258	0.662649	0.888463	Not significant	0.0513609
Rarres1|ENSMUSG00000049404	38.981	-0.184754	0.423418	-0.43634	0.66259	0.888463	Not significant	0.0513609
Gm54359|ENSMUSG00000117733	15.2879	-0.226024	0.518725	-0.435729	0.663034	0.888463	Not significant	0.0513609
Iyd|ENSMUSG00000019762	9.89808	-0.382107	0.876941	-0.435727	0.663035	0.888463	Not significant	0.0513609
8030474K03Rik|ENSMUSG00000046774	25.3326	-0.882107	2.0228	-0.436082	0.662777	0.888463	Not significant	0.0513609
5830432E09Rik|ENSMUSG00000097471	174.906	0.130947	0.300639	0.435563	0.663154	0.888575	Not significant	0.051306
Kars|ENSMUSG00000031948	2197.75	0.0552916	0.126999	0.435372	0.663292	0.888634	Not significant	0.051277
Psmc3ip|ENSMUSG00000019303	146.161	-0.10336	0.237364	-0.43545	0.663236	0.888634	Not significant	0.051277
Gm15728|ENSMUSG00000086075	55.2371	-0.187168	0.42996	-0.435313	0.663335	0.888634	Not significant	0.051277
Vmn2r-ps20|ENSMUSG00000096440	7.46612	-0.342285	0.786306	-0.435308	0.663339	0.888634	Not significant	0.051277
Gm2387|ENSMUSG00000115457	17.2797	0.236529	0.543468	0.435222	0.663401	0.88867	Not significant	0.0512594
Gm37986|ENSMUSG00000104212	21.2117	0.204469	0.470037	0.435007	0.663557	0.888785	Not significant	0.0512034
Fam120a|ENSMUSG00000038014	1723.31	-0.0537571	0.123565	-0.435052	0.663525	0.888785	Not significant	0.0512034
Mettl23|ENSMUSG00000090266	2160.96	0.0748779	0.172183	0.434875	0.663653	0.888803	Not significant	0.0511946
Kat2b|ENSMUSG00000000708	1508.08	-0.0621558	0.142947	-0.434818	0.663694	0.888803	Not significant	0.0511946
Cpa6|ENSMUSG00000042501	39.291	-0.271914	0.625385	-0.434794	0.663712	0.888803	Not significant	0.0511946
Mapk15|ENSMUSG00000063704	11.5017	-0.325091	0.747485	-0.434913	0.663625	0.888803	Not significant	0.0511946
Ccnt1|ENSMUSG00000011960	3404.07	0.0672219	0.154717	0.434484	0.663937	0.88886	Not significant	0.0511667
U2af1|ENSMUSG00000061613	2306.97	0.0621996	0.143203	0.434347	0.664036	0.88886	Not significant	0.0511667
Fam110a|ENSMUSG00000027459	1097.61	-0.151444	0.348525	-0.434529	0.663904	0.88886	Not significant	0.0511667
Stap2|ENSMUSG00000038781	335.055	-0.183261	0.421783	-0.434491	0.663932	0.88886	Not significant	0.0511667
A130006I12Rik|ENSMUSG00000069136	24.6758	-0.18536	0.426698	-0.434406	0.663994	0.88886	Not significant	0.0511667
A830021F12Rik|ENSMUSG00000117645	42.1602	-0.194848	0.44828	-0.434657	0.663811	0.88886	Not significant	0.0511667
Gm42930|ENSMUSG00000106940	38.5725	-0.19752	0.454743	-0.434355	0.664031	0.88886	Not significant	0.0511667
Gm26509|ENSMUSG00000097612	4.95404	-0.449018	1.03313	-0.434617	0.66384	0.88886	Not significant	0.0511667
|ENSMUSG00000121398	36.6136	-0.158364	0.364816	-0.434093	0.664221	0.88906	Not significant	0.0510689
Mir5125|ENSMUSG00000092981	16.1952	0.325865	0.751311	0.433729	0.664485	0.889102	Not significant	0.0510482
Cmtr2|ENSMUSG00000046441	953.548	0.0886458	0.204409	0.433668	0.66453	0.889102	Not significant	0.0510482
Ccdc115|ENSMUSG00000042111	2221.58	0.0796006	0.183506	0.433776	0.664451	0.889102	Not significant	0.0510482
Mal2|ENSMUSG00000024479	1473.23	-0.144121	0.332122	-0.433939	0.664333	0.889102	Not significant	0.0510482
Gpi-ps|ENSMUSG00000043192	40.5995	-0.176731	0.407533	-0.433661	0.664535	0.889102	Not significant	0.0510482
Gm38251|ENSMUSG00000102784	39.1175	-0.187701	0.432538	-0.433951	0.664324	0.889102	Not significant	0.0510482
Foxj1|ENSMUSG00000034227	11.2695	-0.307164	0.70818	-0.433737	0.66448	0.889102	Not significant	0.0510482
Gm20445|ENSMUSG00000092394	8.94065	-0.40448	0.932359	-0.433824	0.664416	0.889102	Not significant	0.0510482
Rubcn|ENSMUSG00000035629	2414.56	0.119739	0.276198	0.433526	0.664633	0.889139	Not significant	0.0510305
2810455O05Rik|ENSMUSG00000085030	68.4006	-0.135761	0.313123	-0.433573	0.664599	0.889139	Not significant	0.0510305
Gin1|ENSMUSG00000026333	795.703	0.0810402	0.187077	0.433192	0.664875	0.889369	Not significant	0.0509181
Ccnh|ENSMUSG00000021548	3250.46	-0.0815789	0.188303	-0.433233	0.664846	0.889369	Not significant	0.0509181
Tex12|ENSMUSG00000032065	136.982	0.143973	0.332427	0.433097	0.664944	0.889414	Not significant	0.0508962
Gm4779|ENSMUSG00000045010	35.1284	0.244077	0.56429	0.432538	0.66535	0.889493	Not significant	0.0508574
Gm15326|ENSMUSG00000086111	70.5635	0.18337	0.423571	0.432914	0.665077	0.889493	Not significant	0.0508574
Gm43677|ENSMUSG00000106153	60.3213	0.161246	0.372436	0.432948	0.665052	0.889493	Not significant	0.0508574
Atp6v1a|ENSMUSG00000052459	13197.8	0.104041	0.24045	0.432691	0.665239	0.889493	Not significant	0.0508574
Urb1|ENSMUSG00000039929	866.54	0.0939647	0.217206	0.432606	0.665301	0.889493	Not significant	0.0508574
Rnf128|ENSMUSG00000031438	2302.23	0.0741881	0.171521	0.43253	0.665356	0.889493	Not significant	0.0508574
Gm17024|ENSMUSG00000090582	37.8207	-0.15487	0.357873	-0.432751	0.665196	0.889493	Not significant	0.0508574
|ENSMUSG00000119945	18.5941	-0.219924	0.508417	-0.432566	0.66533	0.889493	Not significant	0.0508574
1700095J12Rik|ENSMUSG00000084804	7.14031	-0.365984	0.845864	-0.432675	0.665251	0.889493	Not significant	0.0508574
Gm42591|ENSMUSG00000105500	5.30679	-0.453501	1.04817	-0.432658	0.665263	0.889493	Not significant	0.0508574
Six1|ENSMUSG00000051367	16.9116	-0.27631	0.639006	-0.432406	0.665446	0.889566	Not significant	0.0508217
Tspoap1|ENSMUSG00000034156	1815.52	-0.156771	0.362636	-0.432308	0.665517	0.889567	Not significant	0.0508213
Avpr1a|ENSMUSG00000020123	5.48059	-0.500697	1.15807	-0.432356	0.665483	0.889567	Not significant	0.0508213
Gm9238|ENSMUSG00000105599	4.58592	-0.508685	1.17684	-0.432247	0.665562	0.88958	Not significant	0.0508152
Spop|ENSMUSG00000057522	15498.6	-0.100554	0.232791	-0.43195	0.665778	0.889821	Not significant	0.0506972
Hspb2|ENSMUSG00000038086	5.37097	-0.367954	0.851942	-0.4319	0.665814	0.889823	Not significant	0.0506965
Thap1|ENSMUSG00000037214	453.893	0.0678279	0.157071	0.431829	0.665866	0.889844	Not significant	0.050686
|ENSMUSG00000120523	33.3022	0.156938	0.363542	0.431692	0.665965	0.88993	Not significant	0.0506442
4930444F02Rik|ENSMUSG00000110737	18.1733	-0.273816	0.634426	-0.431597	0.666034	0.889975	Not significant	0.0506221
Gm10334|ENSMUSG00000071517	7.2881	0.408511	0.947278	0.431247	0.666289	0.890033	Not significant	0.0505937
Coasy|ENSMUSG00000001755	1607.17	0.117774	0.273072	0.431293	0.666255	0.890033	Not significant	0.0505937
Abcd4|ENSMUSG00000021240	1361.2	-0.0928752	0.21529	-0.431395	0.666181	0.890033	Not significant	0.0505937
Rps6-ps1|ENSMUSG00000063875	56.8487	-0.12992	0.301267	-0.431246	0.66629	0.890033	Not significant	0.0505937
Gm16549|ENSMUSG00000090216	15.7201	-0.20337	0.471534	-0.431295	0.666254	0.890033	Not significant	0.0505937
Hspa1l|ENSMUSG00000007033	18.6858	-0.270859	0.627904	-0.43137	0.666199	0.890033	Not significant	0.0505937
Strn4|ENSMUSG00000030374	3307	0.151007	0.350254	0.431135	0.66637	0.890094	Not significant	0.0505642
Fam199x|ENSMUSG00000042595	1939.66	-0.0578634	0.134247	-0.431023	0.666451	0.890101	Not significant	0.0505609
U2surp|ENSMUSG00000032407	8098.6	-0.0693849	0.160992	-0.430982	0.666481	0.890101	Not significant	0.0505609
Zfp981|ENSMUSG00000056300	5.72929	-0.512388	1.18873	-0.431039	0.66644	0.890101	Not significant	0.0505609
Msrb2|ENSMUSG00000023094	3071.68	-0.0806095	0.187096	-0.430845	0.666581	0.890187	Not significant	0.0505189
Csrnp2|ENSMUSG00000044636	840.541	-0.0902352	0.20947	-0.430779	0.666629	0.890204	Not significant	0.0505107
Gm9085|ENSMUSG00000084137	167.029	-0.116168	0.269706	-0.43072	0.666672	0.890214	Not significant	0.0505057
Cx3cl1|ENSMUSG00000031778	2581.22	-0.149873	0.34817	-0.43046	0.666861	0.890352	Not significant	0.0504381
Gm10941|ENSMUSG00000078444	20.42	-0.210884	0.489866	-0.430495	0.666836	0.890352	Not significant	0.0504381
Gm49445|ENSMUSG00000116493	5.43854	-0.501834	1.16589	-0.430432	0.666882	0.890352	Not significant	0.0504381
Gm14061|ENSMUSG00000085911	5.28359	0.413351	0.960432	0.430381	0.666919	0.890353	Not significant	0.0504376
Gm38248|ENSMUSG00000104164	95.5702	-0.179801	0.417818	-0.430334	0.666953	0.890353	Not significant	0.0504376
Gorab|ENSMUSG00000040124	773.157	0.091486	0.212657	0.430204	0.667047	0.890387	Not significant	0.0504212
Ttbk2|ENSMUSG00000090100	1076.67	-0.0808298	0.187888	-0.430202	0.667049	0.890387	Not significant	0.0504212
Gm2423|ENSMUSG00000061724	66.2007	0.141534	0.329206	0.429925	0.66725	0.890566	Not significant	0.0503337
B3gnt5|ENSMUSG00000022686	47.7001	-0.242677	0.56447	-0.42992	0.667254	0.890566	Not significant	0.0503337
Gm50053|ENSMUSG00000117644	17.3073	0.226829	0.527939	0.429649	0.667451	0.890688	Not significant	0.0502743
Efs|ENSMUSG00000022203	80.5395	0.165943	0.386216	0.429665	0.66744	0.890688	Not significant	0.0502743
|ENSMUSG00000121277	171.025	-0.11205	0.260744	-0.429731	0.667391	0.890688	Not significant	0.0502743
Sebox|ENSMUSG00000001103	37.9055	-0.203904	0.474706	-0.429538	0.667531	0.890701	Not significant	0.0502679
5830428M24Rik|ENSMUSG00000113035	12.6162	-0.318286	0.740984	-0.429545	0.667527	0.890701	Not significant	0.0502679
Gm26736|ENSMUSG00000097464	11.0827	0.220993	0.514585	0.429459	0.667589	0.890731	Not significant	0.0502535
Paxip1|ENSMUSG00000002221	1316.19	0.109163	0.254307	0.429255	0.667738	0.890788	Not significant	0.0502258
Leo1|ENSMUSG00000042487	1028.3	-0.0672824	0.15674	-0.429263	0.667732	0.890788	Not significant	0.0502258
Gfod1|ENSMUSG00000051335	651.607	-0.0922979	0.214995	-0.429303	0.667703	0.890788	Not significant	0.0502258
Cdin1|ENSMUSG00000040282	313.476	0.0898126	0.209306	0.429098	0.667852	0.890893	Not significant	0.0501744
Gm11855|ENSMUSG00000081026	6.89661	-0.490561	1.1434	-0.429037	0.667896	0.890905	Not significant	0.0501685
|ENSMUSG00000121100	5.55223	0.304496	0.710792	0.42839	0.668367	0.890921	Not significant	0.050161
Ipo4|ENSMUSG00000002319	703.9	0.130668	0.304751	0.428769	0.668091	0.890921	Not significant	0.050161
Tut1|ENSMUSG00000071645	1035.64	0.113654	0.265114	0.428699	0.668142	0.890921	Not significant	0.050161
Tesk2|ENSMUSG00000033985	567.691	0.0688886	0.160793	0.42843	0.668338	0.890921	Not significant	0.050161
Rad21|ENSMUSG00000022314	3191.41	0.0688736	0.160702	0.42858	0.668229	0.890921	Not significant	0.050161
Pi4ka|ENSMUSG00000041720	5903.52	-0.0672505	0.156793	-0.428913	0.667986	0.890921	Not significant	0.050161
Sod2|ENSMUSG00000006818	3673.55	-0.0719357	0.167894	-0.428458	0.668317	0.890921	Not significant	0.050161
1110032A03Rik|ENSMUSG00000037971	2207	-0.0851875	0.198658	-0.428816	0.668057	0.890921	Not significant	0.050161
Nop9|ENSMUSG00000019297	1197.94	-0.11586	0.27021	-0.42878	0.668084	0.890921	Not significant	0.050161
Gm13357|ENSMUSG00000083650	78.472	-0.149999	0.350115	-0.428427	0.66834	0.890921	Not significant	0.050161
Gm30906|ENSMUSG00000112109	10.8439	-0.290343	0.676965	-0.42889	0.668003	0.890921	Not significant	0.050161
Arl13a|ENSMUSG00000052549	8.02738	-0.31629	0.737952	-0.428605	0.668211	0.890921	Not significant	0.050161
6330420H09Rik|ENSMUSG00000109898	20.1353	-0.341186	0.796413	-0.428404	0.668357	0.890921	Not significant	0.050161
Zfp995|ENSMUSG00000078546	451.931	0.0929806	0.217236	0.428016	0.66864	0.890954	Not significant	0.0501446
Mier1|ENSMUSG00000028522	2991.04	0.079198	0.184989	0.428124	0.668561	0.890954	Not significant	0.0501446
Rfc1|ENSMUSG00000029191	2714.48	0.0543692	0.126958	0.428246	0.668472	0.890954	Not significant	0.0501446
Metap1d|ENSMUSG00000041921	2662.04	-0.0549733	0.128431	-0.428039	0.668623	0.890954	Not significant	0.0501446
Gm16794|ENSMUSG00000097777	200.725	-0.0825766	0.192813	-0.428274	0.668452	0.890954	Not significant	0.0501446
Gpr61|ENSMUSG00000046793	257.663	-0.142808	0.333651	-0.428016	0.66864	0.890954	Not significant	0.0501446
Pdia2|ENSMUSG00000024184	12.8328	-0.327017	0.763905	-0.428086	0.668588	0.890954	Not significant	0.0501446
4921524J17Rik|ENSMUSG00000036934	560.143	0.0991795	0.231747	0.427965	0.668676	0.890956	Not significant	0.0501437
4933403L11Rik|ENSMUSG00000103321	25.4763	0.257139	0.60154	0.427468	0.669038	0.891088	Not significant	0.0500795
1700124L16Rik|ENSMUSG00000099354	19.9145	0.248251	0.580678	0.42752	0.669001	0.891088	Not significant	0.0500795
Prr18|ENSMUSG00000055945	1190.89	0.198684	0.464812	0.42745	0.669052	0.891088	Not significant	0.0500795
|ENSMUSG00000120076	176.238	0.112214	0.262539	0.427419	0.669074	0.891088	Not significant	0.0500795
Nap1l1|ENSMUSG00000058799	5239.79	-0.0913059	0.213635	-0.427393	0.669093	0.891088	Not significant	0.0500795
Arhgef9|ENSMUSG00000025656	3144.21	-0.100835	0.235752	-0.427717	0.668857	0.891088	Not significant	0.0500795
Ddx27|ENSMUSG00000017999	1277.3	-0.108481	0.253672	-0.427642	0.668912	0.891088	Not significant	0.0500795
Otx1|ENSMUSG00000005917	44.0316	-0.170376	0.398509	-0.427533	0.668991	0.891088	Not significant	0.0500795
Slc13a2|ENSMUSG00000001095	11.0895	-0.751923	1.75813	-0.427685	0.668881	0.891088	Not significant	0.0500795
Tarsl2|ENSMUSG00000030515	472.513	-0.101228	0.236944	-0.427221	0.669218	0.89116	Not significant	0.0500442
Gm12267|ENSMUSG00000084249	6.26453	-0.437902	1.02491	-0.427258	0.669191	0.89116	Not significant	0.0500442
Cyb5d1|ENSMUSG00000044795	746.205	0.0669915	0.15683	0.42716	0.669263	0.891172	Not significant	0.0500384
Zfp82|ENSMUSG00000098022	15.0958	0.269196	0.630517	0.426945	0.669419	0.891319	Not significant	0.0499667
Hax1|ENSMUSG00000027944	2127.92	0.0721327	0.169052	0.42669	0.669605	0.891319	Not significant	0.0499667
Mrrf|ENSMUSG00000026887	608.929	0.0679298	0.159184	0.426739	0.66957	0.891319	Not significant	0.0499667
Arpc1a|ENSMUSG00000029621	4212.09	-0.0614812	0.144045	-0.426819	0.669511	0.891319	Not significant	0.0499667
Bcas2|ENSMUSG00000005687	4843.33	-0.0710153	0.166359	-0.42688	0.669467	0.891319	Not significant	0.0499667
Rbx1|ENSMUSG00000022400	7977.61	-0.0845655	0.198159	-0.426756	0.669557	0.891319	Not significant	0.0499667
Mrnip|ENSMUSG00000020381	135.017	-0.109728	0.257174	-0.426669	0.669621	0.891319	Not significant	0.0499667
Gm14038|ENSMUSG00000083879	5.63896	0.314258	0.737254	0.426254	0.669923	0.891509	Not significant	0.0498745
Rab21|ENSMUSG00000020132	688.579	0.10089	0.236601	0.426417	0.669804	0.891509	Not significant	0.0498745
Nmd3|ENSMUSG00000027787	3927.51	0.0823245	0.193132	0.42626	0.669918	0.891509	Not significant	0.0498745
Adprs|ENSMUSG00000042558	1657.19	-0.0985573	0.231178	-0.426327	0.669869	0.891509	Not significant	0.0498745
Ifitm10|ENSMUSG00000045777	572.149	-0.129585	0.304024	-0.426231	0.66994	0.891509	Not significant	0.0498745
A730009L09Rik|ENSMUSG00000110358	14.2278	-0.387499	0.909467	-0.426072	0.670055	0.891615	Not significant	0.0498224
Bltp1|ENSMUSG00000037270	10964	0.0803707	0.188701	0.425916	0.670169	0.891673	Not significant	0.0497943
D16Ertd472e|ENSMUSG00000022864	632.047	0.0710101	0.166705	0.425962	0.670136	0.891673	Not significant	0.0497943
Tmx2|ENSMUSG00000050043	9161.38	-0.0867701	0.203806	-0.425748	0.670291	0.891726	Not significant	0.0497688
Kcne4|ENSMUSG00000047330	43.72	-0.219621	0.515834	-0.425758	0.670284	0.891726	Not significant	0.0497688
Ribc2|ENSMUSG00000022431	8.05802	-0.434898	1.02157	-0.425716	0.670315	0.891726	Not significant	0.0497688
Dsg1c|ENSMUSG00000034774	8.87932	0.506012	1.18902	0.42557	0.670421	0.89182	Not significant	0.049723
Tcp11l1|ENSMUSG00000027175	876.799	-0.0818803	0.192482	-0.425391	0.670552	0.891945	Not significant	0.049662
Sarnp|ENSMUSG00000078427	3724.97	-0.0930454	0.218753	-0.425344	0.670586	0.891945	Not significant	0.049662
Gm5472|ENSMUSG00000096157	5.34771	0.369852	0.869647	0.425289	0.670626	0.891951	Not significant	0.0496589
Adgrb1|ENSMUSG00000034730	634.274	0.169045	0.397621	0.42514	0.670734	0.892001	Not significant	0.0496345
Plcxd1|ENSMUSG00000064247	75.0035	-0.145721	0.342759	-0.42514	0.670734	0.892001	Not significant	0.0496345
1700001G17Rik|ENSMUSG00000103746	6.95248	0.478653	1.12686	0.424768	0.671006	0.892033	Not significant	0.0496191
Serpinb5|ENSMUSG00000067006	8.98099	0.469165	1.10413	0.424918	0.670896	0.892033	Not significant	0.0496191
Siah1a|ENSMUSG00000036840	1261.92	0.147622	0.3473	0.425057	0.670795	0.892033	Not significant	0.0496191
Wdpcp|ENSMUSG00000020319	653.339	0.0928751	0.218572	0.424918	0.670896	0.892033	Not significant	0.0496191
Stambpl1|ENSMUSG00000024776	3178.46	-0.0657895	0.154837	-0.424896	0.670913	0.892033	Not significant	0.0496191
Sox21|ENSMUSG00000061517	40.5197	-0.18557	0.436779	-0.42486	0.670938	0.892033	Not significant	0.0496191
Gm44995|ENSMUSG00000109327	21.5908	-0.187696	0.441845	-0.4248	0.670982	0.892033	Not significant	0.0496191
Tmem132a|ENSMUSG00000024736	689.211	0.251132	0.591338	0.424685	0.671067	0.892067	Not significant	0.0496026
Gm19439|ENSMUSG00000105843	194.904	-0.120958	0.284869	-0.424609	0.671122	0.892093	Not significant	0.0495897
Gm4949|ENSMUSG00000118140	26.513	-0.168764	0.397576	-0.424482	0.671214	0.892122	Not significant	0.0495756
Gm39185|ENSMUSG00000110468	5.55453	-0.504397	1.18827	-0.424482	0.671214	0.892122	Not significant	0.0495756
Fa2h|ENSMUSG00000033579	300.9	-0.120094	0.282956	-0.424426	0.671255	0.89213	Not significant	0.049572
Actr6|ENSMUSG00000019948	1482.41	-0.0930674	0.21934	-0.424307	0.671342	0.892198	Not significant	0.0495389
Lipt2|ENSMUSG00000030725	257.676	0.0992396	0.233993	0.424115	0.671482	0.892206	Not significant	0.0495349
Lonrf1|ENSMUSG00000039633	347.547	0.0918883	0.216669	0.424096	0.671496	0.892206	Not significant	0.0495349
Cul3|ENSMUSG00000004364	1261.93	0.0787708	0.185762	0.424042	0.671535	0.892206	Not significant	0.0495349
Manbal|ENSMUSG00000063019	963.848	0.0647685	0.152806	0.423862	0.671667	0.892206	Not significant	0.0495349
Polr3f|ENSMUSG00000027427	3163.54	0.0380517	0.0897456	0.423996	0.671569	0.892206	Not significant	0.0495349
Rala|ENSMUSG00000008859	4094.51	-0.0650697	0.153501	-0.423905	0.671635	0.892206	Not significant	0.0495349
Sec61g|ENSMUSG00000078974	1603.42	-0.107706	0.254022	-0.424003	0.671564	0.892206	Not significant	0.0495349
Gm47661|ENSMUSG00000114080	37.4606	-0.183104	0.431761	-0.424086	0.671503	0.892206	Not significant	0.0495349
Gm43009|ENSMUSG00000105586	48.5655	-0.186366	0.439674	-0.423874	0.671658	0.892206	Not significant	0.0495349
Folr1|ENSMUSG00000001827	204.393	-0.151603	0.357741	-0.423778	0.671728	0.89224	Not significant	0.0495183
Scx|ENSMUSG00000034161	32.0727	0.192679	0.454857	0.423603	0.671855	0.892318	Not significant	0.0494806
Klc2|ENSMUSG00000024862	440.2	0.173101	0.408642	0.423601	0.671857	0.892318	Not significant	0.0494806
Gm45244|ENSMUSG00000109807	7.06479	-1.07162	2.53024	-0.423526	0.671912	0.892344	Not significant	0.0494679
Pou4f2|ENSMUSG00000031688	4.5417	0.589204	1.39168	0.423377	0.672021	0.892394	Not significant	0.0494433
Grin3b|ENSMUSG00000035745	10.5739	-0.232039	0.54802	-0.423413	0.671994	0.892394	Not significant	0.0494433
Zfp932|ENSMUSG00000066613	1726.52	-0.0902045	0.213184	-0.423129	0.672201	0.89254	Not significant	0.0493723
Ttc22|ENSMUSG00000034919	17.3204	-0.324252	0.766308	-0.423135	0.672197	0.89254	Not significant	0.0493723
Fryl|ENSMUSG00000070733	3478.67	-0.0649347	0.153536	-0.422928	0.672348	0.892594	Not significant	0.0493462
Cep70|ENSMUSG00000056267	2232.21	-0.0879645	0.207988	-0.422931	0.672346	0.892594	Not significant	0.0493462
Abcb9|ENSMUSG00000029408	666.749	-0.146453	0.346253	-0.422966	0.67232	0.892594	Not significant	0.0493462
Tmem132d|ENSMUSG00000034310	335.603	-0.113067	0.267433	-0.422788	0.67245	0.892683	Not significant	0.0493029
Ppm1g|ENSMUSG00000029147	2667.67	0.0897456	0.212447	0.422438	0.672705	0.892833	Not significant	0.0492296
Scamp1|ENSMUSG00000021687	11666.4	0.0791204	0.187251	0.422536	0.672634	0.892833	Not significant	0.0492296
Gm42729|ENSMUSG00000106696	155.175	-0.101584	0.240443	-0.422484	0.672671	0.892833	Not significant	0.0492296
Wwc1|ENSMUSG00000018849	525.37	-0.123066	0.291268	-0.422517	0.672647	0.892833	Not significant	0.0492296
Srgap2|ENSMUSG00000026425	25834.4	0.0806312	0.190909	0.422354	0.672767	0.892868	Not significant	0.049213
Slc27a3|ENSMUSG00000027932	75.0121	0.177335	0.420138	0.422088	0.672961	0.892989	Not significant	0.0491539
Ppp2r1a|ENSMUSG00000007564	8801.72	-0.0759233	0.179869	-0.422102	0.672951	0.892989	Not significant	0.0491539
Serpinb1b|ENSMUSG00000051029	88.678	-0.176909	0.419133	-0.422083	0.672964	0.892989	Not significant	0.0491539
Ptprf|ENSMUSG00000033295	761.515	0.10589	0.250988	0.42189	0.673105	0.892994	Not significant	0.0491514
Gm12655|ENSMUSG00000087128	178.457	-0.117262	0.277969	-0.421855	0.673131	0.892994	Not significant	0.0491514
Gm18959|ENSMUSG00000108823	70.0743	-0.145253	0.344336	-0.421835	0.673145	0.892994	Not significant	0.0491514
Selenbp2|ENSMUSG00000068877	8.84851	-0.243388	0.576733	-0.422012	0.673016	0.892994	Not significant	0.0491514
|ENSMUSG00000121132	8.34392	-0.511966	1.21352	-0.421885	0.673109	0.892994	Not significant	0.0491514
4930477G07Rik|ENSMUSG00000113268	7.08741	0.432131	1.02464	0.421738	0.673216	0.893027	Not significant	0.0491354
Pof1b|ENSMUSG00000034607	9.39515	0.328316	0.779265	0.421315	0.673525	0.893027	Not significant	0.0491354
Gm26805|ENSMUSG00000097268	17.1012	0.257511	0.611277	0.421268	0.67356	0.893027	Not significant	0.0491354
Foxj3|ENSMUSG00000032998	2912.48	0.0501051	0.118888	0.421447	0.673429	0.893027	Not significant	0.0491354
Trmt112|ENSMUSG00000038812	1216.65	-0.0690311	0.163705	-0.421681	0.673258	0.893027	Not significant	0.0491354
Sergef|ENSMUSG00000030839	769.79	-0.0755758	0.179381	-0.421315	0.673525	0.893027	Not significant	0.0491354
Utp20|ENSMUSG00000004356	1401.98	-0.0771812	0.183066	-0.421604	0.673314	0.893027	Not significant	0.0491354
Myo5a|ENSMUSG00000034593	6117.05	-0.0966452	0.229319	-0.421444	0.673431	0.893027	Not significant	0.0491354
Amer2|ENSMUSG00000021986	1555.79	-0.107395	0.254794	-0.421499	0.673391	0.893027	Not significant	0.0491354
Gm30082|ENSMUSG00000118245	70.9429	-0.128065	0.303909	-0.421393	0.673468	0.893027	Not significant	0.0491354
4930550C14Rik|ENSMUSG00000005131	70.774	-0.139853	0.331831	-0.42146	0.67342	0.893027	Not significant	0.0491354
Gm50335|ENSMUSG00000118026	82.743	0.139649	0.331693	0.421019	0.673742	0.89314	Not significant	0.0490803
Isca2|ENSMUSG00000021241	3663.26	-0.0561984	0.133466	-0.421068	0.673706	0.89314	Not significant	0.0490803
Coa6|ENSMUSG00000051671	515.175	-0.100107	0.237781	-0.421005	0.673751	0.89314	Not significant	0.0490803
Myh14|ENSMUSG00000030739	445.413	-0.197466	0.469099	-0.420947	0.673794	0.893149	Not significant	0.0490759
Pibf1|ENSMUSG00000022064	1996.99	0.0750827	0.178437	0.420779	0.673916	0.893229	Not significant	0.049037
Prrt1|ENSMUSG00000015476	183.634	-0.1458	0.346509	-0.420767	0.673925	0.893229	Not significant	0.049037
Cd8b1|ENSMUSG00000053044	5.87607	0.417117	0.991855	0.420543	0.674089	0.893372	Not significant	0.0489678
1700026J14Rik|ENSMUSG00000097716	8.1771	-0.299912	0.713188	-0.420523	0.674103	0.893372	Not significant	0.0489678
Zbtb9|ENSMUSG00000079605	10.8339	-0.303894	0.723082	-0.420276	0.674284	0.893564	Not significant	0.0488743
Ccna1|ENSMUSG00000027793	20.4778	0.229111	0.54541	0.420071	0.674433	0.893669	Not significant	0.0488235
Setmar|ENSMUSG00000034639	275.157	-0.0896064	0.213304	-0.420089	0.674421	0.893669	Not significant	0.0488235
Cdc42ep4|ENSMUSG00000041598	1269.99	-0.160035	0.381157	-0.419866	0.674583	0.89382	Not significant	0.0487498
Hccs|ENSMUSG00000031352	2786.51	0.0707956	0.168658	0.419759	0.674661	0.893876	Not significant	0.0487229
Tspyl1|ENSMUSG00000047514	4449.2	0.059857	0.142614	0.419712	0.674696	0.893876	Not significant	0.0487229
4930474N09Rik|ENSMUSG00000113210	5.56264	0.632311	1.50681	0.419636	0.674752	0.893902	Not significant	0.0487099
Rny3|ENSMUSG00000064945	4.77178	0.389156	0.928053	0.419326	0.674978	0.894104	Not significant	0.0486118
Chrac1|ENSMUSG00000068391	1967.8	0.0793402	0.189291	0.419144	0.675111	0.894104	Not significant	0.0486118
Ubl3|ENSMUSG00000001687	10710	0.066511	0.158683	0.419143	0.675112	0.894104	Not significant	0.0486118
Nol10|ENSMUSG00000061458	471.995	-0.137778	0.328708	-0.419148	0.675108	0.894104	Not significant	0.0486118
Spag6l|ENSMUSG00000022783	177.571	-0.147833	0.352708	-0.419136	0.675117	0.894104	Not significant	0.0486118
Apol8|ENSMUSG00000056656	33.6632	-0.180577	0.430651	-0.419312	0.674988	0.894104	Not significant	0.0486118
Sorbs3|ENSMUSG00000022091	351.523	0.185574	0.443004	0.4189	0.675289	0.894179	Not significant	0.0485756
Ssna1|ENSMUSG00000026966	2041.35	-0.0536609	0.128079	-0.418967	0.67524	0.894179	Not significant	0.0485756
Stx6|ENSMUSG00000026470	3602.37	-0.0630162	0.150496	-0.418723	0.675419	0.894179	Not significant	0.0485756
Mtmr9|ENSMUSG00000035078	1324.93	-0.0817475	0.195255	-0.418671	0.675457	0.894179	Not significant	0.0485756
Gm11585|ENSMUSG00000082045	25.0113	-0.156554	0.373823	-0.418793	0.675367	0.894179	Not significant	0.0485756
Gm44072|ENSMUSG00000107864	7.71926	-0.336825	0.804126	-0.418871	0.67531	0.894179	Not significant	0.0485756
Hgd|ENSMUSG00000022821	5.67957	-0.364588	0.87076	-0.418701	0.675435	0.894179	Not significant	0.0485756
Ern2|ENSMUSG00000030866	10.5063	-0.461477	1.1021	-0.418725	0.675417	0.894179	Not significant	0.0485756
Gm35585|ENSMUSG00000105550	19.114	0.314684	0.752293	0.4183	0.675728	0.894211	Not significant	0.0485598
Hspa13|ENSMUSG00000032932	4374.91	0.0884119	0.211309	0.418401	0.675654	0.894211	Not significant	0.0485598
Atg10|ENSMUSG00000021619	1120.37	0.0831875	0.198872	0.418297	0.67573	0.894211	Not significant	0.0485598
Immt|ENSMUSG00000052337	8719.08	0.0478578	0.114362	0.418475	0.6756	0.894211	Not significant	0.0485598
Zfp410|ENSMUSG00000042472	3470.08	-0.0561261	0.134172	-0.418315	0.675717	0.894211	Not significant	0.0485598
Gm9299|ENSMUSG00000108381	9.27432	-0.232549	0.55568	-0.418495	0.675586	0.894211	Not significant	0.0485598
Gm12295|ENSMUSG00000085162	6.48345	-0.587041	1.40278	-0.418485	0.675593	0.894211	Not significant	0.0485598
Gm43917|ENSMUSG00000107745	16.2074	0.295113	0.70582	0.418114	0.675864	0.894295	Not significant	0.0485192
1700116H05Rik|ENSMUSG00000117497	10.6982	-0.289141	0.691487	-0.418144	0.675842	0.894295	Not significant	0.0485192
Kcnj13|ENSMUSG00000079436	265.003	-0.169693	0.405943	-0.418021	0.675932	0.894338	Not significant	0.0484982
Zfp74|ENSMUSG00000059975	980.776	0.0668398	0.159973	0.41782	0.676079	0.894455	Not significant	0.0484414
Gm47580|ENSMUSG00000112317	59.8952	-0.136812	0.327456	-0.417803	0.676091	0.894455	Not significant	0.0484414
Eef2-ps2|ENSMUSG00000082575	9.73348	0.285234	0.683226	0.417481	0.676326	0.894507	Not significant	0.0484161
Diaph3|ENSMUSG00000022021	191.38	0.164351	0.393612	0.417546	0.676279	0.894507	Not significant	0.0484161
|ENSMUSG00000120058	75.16	0.143054	0.342715	0.417415	0.676375	0.894507	Not significant	0.0484161
Bclaf3|ENSMUSG00000044150	1505.28	0.0798879	0.191363	0.417468	0.676336	0.894507	Not significant	0.0484161
Cntnap3|ENSMUSG00000033063	212.543	-0.137334	0.329027	-0.417395	0.67639	0.894507	Not significant	0.0484161
AA986860|ENSMUSG00000042510	68.4017	-0.175399	0.420257	-0.417361	0.676414	0.894507	Not significant	0.0484161
Gm14411|ENSMUSG00000082765	21.5182	-0.182384	0.436913	-0.417437	0.676359	0.894507	Not significant	0.0484161
Gm5535|ENSMUSG00000074758	8.94166	-0.262089	0.627947	-0.417375	0.676404	0.894507	Not significant	0.0484161
Cpvl|ENSMUSG00000052955	5.82291	-0.477175	1.14361	-0.417252	0.676494	0.894566	Not significant	0.0483877
Tbx21|ENSMUSG00000001444	5.50263	0.631587	1.517	0.416339	0.677162	0.894669	Not significant	0.0483374
Glt28d2|ENSMUSG00000031286	9.4922	0.43974	1.05574	0.416524	0.677027	0.894669	Not significant	0.0483374
Gm14016|ENSMUSG00000080747	4.51978	0.437157	1.04915	0.416679	0.676913	0.894669	Not significant	0.0483374
Gm15263|ENSMUSG00000084058	4.98576	0.383612	0.921649	0.416223	0.677247	0.894669	Not significant	0.0483374
4930551O13Rik|ENSMUSG00000086430	7.60102	0.27753	0.666628	0.416319	0.677177	0.894669	Not significant	0.0483374
Zfp579|ENSMUSG00000051550	170.832	0.189946	0.455669	0.416851	0.676787	0.894669	Not significant	0.0483374
Gps2|ENSMUSG00000023170	2514.24	0.115842	0.278065	0.416601	0.676971	0.894669	Not significant	0.0483374
Mkks|ENSMUSG00000027274	667.193	0.110032	0.264134	0.416578	0.676987	0.894669	Not significant	0.0483374
Pierce2|ENSMUSG00000086158	305.936	0.109166	0.262272	0.416231	0.677241	0.894669	Not significant	0.0483374
D030028A08Rik|ENSMUSG00000078700	1126.27	0.108034	0.25923	0.416751	0.67686	0.894669	Not significant	0.0483374
Tmem198b|ENSMUSG00000047090	487.111	0.10767	0.258524	0.416481	0.677058	0.894669	Not significant	0.0483374
Lpar6|ENSMUSG00000033446	9567.85	0.0940629	0.225751	0.416666	0.676922	0.894669	Not significant	0.0483374
Gm5165|ENSMUSG00000116802	786.699	0.0918494	0.220364	0.416807	0.676819	0.894669	Not significant	0.0483374
Igdcc4|ENSMUSG00000032816	802.693	-0.103921	0.249576	-0.416389	0.677125	0.894669	Not significant	0.0483374
Sox8|ENSMUSG00000024176	368.621	-0.114372	0.274608	-0.416493	0.677049	0.894669	Not significant	0.0483374
Gm16349|ENSMUSG00000085678	14.6699	-0.201398	0.483672	-0.416393	0.677122	0.894669	Not significant	0.0483374
Gm50008|ENSMUSG00000117538	17.188	-0.221347	0.531101	-0.416771	0.676846	0.894669	Not significant	0.0483374
Gm47629|ENSMUSG00000110937	5.31379	-0.376902	0.904566	-0.416666	0.676923	0.894669	Not significant	0.0483374
Gm55660|ENSMUSG00002076060	4.97686	-0.402405	0.964824	-0.417076	0.676623	0.894669	Not significant	0.0483374
Smpd1|ENSMUSG00000037049	3308.75	0.107771	0.258985	0.416128	0.677316	0.894715	Not significant	0.0483153
Zc3h8|ENSMUSG00000027387	734.732	-0.0647438	0.155613	-0.416056	0.677369	0.894737	Not significant	0.0483045
Gm6397|ENSMUSG00000089640	16.1408	0.228109	0.548478	0.415894	0.677488	0.894847	Not significant	0.0482512
Diaph1|ENSMUSG00000024456	597.999	-0.0822055	0.197743	-0.41572	0.677615	0.894875	Not significant	0.0482377
Slc37a1|ENSMUSG00000024036	209.198	-0.141159	0.339532	-0.415747	0.677595	0.894875	Not significant	0.0482377
Gm15082|ENSMUSG00000087053	28.3272	-0.223113	0.536574	-0.41581	0.677549	0.894875	Not significant	0.0482377
Gm38365|ENSMUSG00000103591	712.179	-0.101895	0.245223	-0.415518	0.677763	0.895023	Not significant	0.0481658
Alox5ap|ENSMUSG00000060063	3196.11	0.0941348	0.226703	0.415234	0.67797	0.895125	Not significant	0.0481163
Swi5|ENSMUSG00000044627	3732.5	-0.0721925	0.173878	-0.415192	0.678002	0.895125	Not significant	0.0481163
Mrps22|ENSMUSG00000032459	843.272	-0.0836257	0.201431	-0.415157	0.678027	0.895125	Not significant	0.0481163
L2hgdh|ENSMUSG00000020988	864.77	-0.0877834	0.211464	-0.415121	0.678053	0.895125	Not significant	0.0481163
Lrrc20|ENSMUSG00000037151	289.459	-0.147893	0.356132	-0.415277	0.677939	0.895125	Not significant	0.0481163
Gm45363|ENSMUSG00000110377	7.06175	-0.500428	1.20488	-0.415333	0.677898	0.895125	Not significant	0.0481163
Gm37668|ENSMUSG00000103540	31.7986	0.184297	0.444056	0.415032	0.678118	0.895165	Not significant	0.0480971
Btf3-ps18|ENSMUSG00000110165	56.6731	0.142256	0.342872	0.414895	0.678219	0.89525	Not significant	0.0480557
Gm9812|ENSMUSG00000046747	4.23031	0.534657	1.28979	0.414529	0.678487	0.895341	Not significant	0.0480114
Gm5127|ENSMUSG00000073010	14.4932	0.314236	0.757989	0.414566	0.67846	0.895341	Not significant	0.0480114
Prdx3|ENSMUSG00000024997	6137.24	0.0929142	0.224032	0.414737	0.678334	0.895341	Not significant	0.0480114
Tulp4|ENSMUSG00000034377	3429.04	0.0598952	0.144506	0.414483	0.67852	0.895341	Not significant	0.0480114
Tsc22d3|ENSMUSG00000031431	6604.81	-0.0973682	0.23492	-0.414474	0.678527	0.895341	Not significant	0.0480114
Gm16060|ENSMUSG00000086123	7.26341	-0.274919	0.663316	-0.414461	0.678536	0.895341	Not significant	0.0480114
Gm29538|ENSMUSG00000099553	7.42341	-0.543866	1.31161	-0.414655	0.678395	0.895341	Not significant	0.0480114
Gm5458|ENSMUSG00000095024	8.92735	-0.388312	0.937632	-0.414141	0.678771	0.895604	Not significant	0.047884
Psip1|ENSMUSG00000028484	3439.72	-0.0733676	0.177297	-0.413812	0.679012	0.895875	Not significant	0.0477526
Gm38234|ENSMUSG00000103296	4.6228	0.353613	0.854631	0.413761	0.679049	0.895877	Not significant	0.0477515
Arfip2|ENSMUSG00000030881	1101.93	-0.0964821	0.233285	-0.41358	0.679182	0.895915	Not significant	0.0477334
Spred2|ENSMUSG00000045671	436.918	-0.103475	0.250166	-0.413623	0.67915	0.895915	Not significant	0.0477334
Snord8|ENSMUSG00000093044	46.6884	-0.142941	0.34562	-0.413577	0.679184	0.895915	Not significant	0.0477334
4930423D22Rik|ENSMUSG00000113303	19.3452	0.275994	0.667491	0.41348	0.679255	0.895918	Not significant	0.0477318
1110025M09Rik|ENSMUSG00000103520	47.004	0.13442	0.325096	0.413477	0.679257	0.895918	Not significant	0.0477318
Glp1r|ENSMUSG00000024027	22.3469	0.340611	0.823941	0.413393	0.679319	0.895952	Not significant	0.0477153
Or8b4|ENSMUSG00000066747	15.077	-0.298511	0.722404	-0.413219	0.679446	0.896073	Not significant	0.0476568
4930558K02Rik|ENSMUSG00000086277	9.75353	0.227461	0.550703	0.413037	0.679579	0.896173	Not significant	0.0476083
Gm49435|ENSMUSG00000116280	23.41	-0.184253	0.446113	-0.413019	0.679593	0.896173	Not significant	0.0476083
Nbn|ENSMUSG00000028224	1659.83	0.07583	0.18364	0.412928	0.67966	0.896214	Not significant	0.0475884
Tiam2|ENSMUSG00000023800	1027.76	-0.100405	0.243204	-0.412841	0.679723	0.89625	Not significant	0.0475706
Gm21761|ENSMUSG00000096175	13.6364	0.338949	0.821745	0.412475	0.679991	0.896332	Not significant	0.0475309
G730003C15Rik|ENSMUSG00000097573	17.9425	0.215464	0.522242	0.412574	0.679919	0.896332	Not significant	0.0475309
Gm20636|ENSMUSG00000093637	31.3243	0.161553	0.391897	0.412232	0.680169	0.896332	Not significant	0.0475309
Gm10288|ENSMUSG00000070343	54.7368	0.135797	0.329334	0.412338	0.680092	0.896332	Not significant	0.0475309
Gm31728|ENSMUSG00000102923	44.3406	0.119418	0.289476	0.412532	0.67995	0.896332	Not significant	0.0475309
3300002I08Rik|ENSMUSG00000063364	207.645	0.101727	0.246666	0.412407	0.680041	0.896332	Not significant	0.0475309
Pus7l|ENSMUSG00000033356	258.099	-0.101327	0.245701	-0.4124	0.680046	0.896332	Not significant	0.0475309
Ccdc57|ENSMUSG00000048445	304.813	-0.121179	0.29391	-0.4123	0.68012	0.896332	Not significant	0.0475309
|ENSMUSG00000120648	45.5365	-0.147371	0.357502	-0.412223	0.680176	0.896332	Not significant	0.0475309
Srsf3-ps|ENSMUSG00000078134	39.8624	-0.153803	0.372879	-0.412475	0.679991	0.896332	Not significant	0.0475309
|ENSMUSG00000120907	32.0603	-0.165993	0.40251	-0.412394	0.680051	0.896332	Not significant	0.0475309
Gm42944|ENSMUSG00000104918	456.245	0.0973834	0.23632	0.412083	0.680279	0.89638	Not significant	0.0475079
S100pbp|ENSMUSG00000040928	1173.96	0.0538288	0.130643	0.412029	0.680318	0.89638	Not significant	0.0475079
Gm45769|ENSMUSG00000107838	65.129	-0.142241	0.345222	-0.412028	0.680319	0.89638	Not significant	0.0475079
Gm16006|ENSMUSG00000090002	30.1588	0.184987	0.449182	0.411831	0.680464	0.896423	Not significant	0.0474869
Gm17638|ENSMUSG00000097057	34.0574	0.182726	0.443696	0.411826	0.680467	0.896423	Not significant	0.0474869
Ccdc186|ENSMUSG00000035173	2334.18	0.0674325	0.163755	0.411789	0.680494	0.896423	Not significant	0.0474869
Popdc3|ENSMUSG00000019848	18.8787	-0.23752	0.576626	-0.411913	0.680403	0.896423	Not significant	0.0474869
Cmc1|ENSMUSG00000039163	597.237	0.0889472	0.216126	0.411552	0.680668	0.896468	Not significant	0.047465
Setd5|ENSMUSG00000034269	2914.95	-0.064925	0.157776	-0.4115	0.680706	0.896468	Not significant	0.047465
Gm31907|ENSMUSG00000118074	21.2659	-0.213461	0.518653	-0.411569	0.680655	0.896468	Not significant	0.047465
Cdhr2|ENSMUSG00000034918	7.53533	-0.31402	0.763078	-0.411517	0.680694	0.896468	Not significant	0.047465
Gm25613|ENSMUSG00000077200	5.59575	-0.408255	0.991973	-0.411559	0.680663	0.896468	Not significant	0.047465
Pcdha6|ENSMUSG00000103707	26.6521	0.256881	0.624454	0.411369	0.680802	0.896548	Not significant	0.0474266
Gm4285|ENSMUSG00000085829	181.28	-0.0903774	0.219744	-0.411285	0.680864	0.896583	Not significant	0.0474096
Gm42679|ENSMUSG00000106121	15.2864	0.287473	0.699505	0.410966	0.681097	0.896617	Not significant	0.0473929
Fabp3-ps1|ENSMUSG00000056366	10.3686	0.218344	0.531329	0.410939	0.681117	0.896617	Not significant	0.0473929
Srp54c|ENSMUSG00000079108	989.644	0.0842284	0.20498	0.410909	0.681139	0.896617	Not significant	0.0473929
mt-Nd5|ENSMUSG00000064367	73151	-0.113561	0.276361	-0.410915	0.681135	0.896617	Not significant	0.0473929
Gm17477|ENSMUSG00000084917	338.337	-0.119316	0.290225	-0.411115	0.680988	0.896617	Not significant	0.0473929
Gm16617|ENSMUSG00000097633	104.113	-0.126167	0.306858	-0.411157	0.680957	0.896617	Not significant	0.0473929
Lancl3|ENSMUSG00000047344	87.7675	-0.133212	0.324133	-0.410978	0.681089	0.896617	Not significant	0.0473929
Pcbd2|ENSMUSG00000021496	248.594	-0.0836751	0.203688	-0.4108	0.68122	0.896647	Not significant	0.0473786
Gm4887|ENSMUSG00000086229	5.41311	-0.288744	0.702912	-0.410782	0.681232	0.896647	Not significant	0.0473786
Or51e2|ENSMUSG00000043366	34.9957	-0.255332	0.621767	-0.410656	0.681325	0.896721	Not significant	0.0473425
Prdx1|ENSMUSG00000028691	21216.9	0.0999517	0.243459	0.410549	0.681403	0.896751	Not significant	0.047328
Sdha|ENSMUSG00000021577	27264.7	0.0762256	0.185695	0.410487	0.681448	0.896751	Not significant	0.047328
Gm45734|ENSMUSG00000110546	11.2393	-0.271456	0.661315	-0.41048	0.681454	0.896751	Not significant	0.047328
Tbc1d19|ENSMUSG00000039178	2411.65	0.0790729	0.192707	0.410326	0.681567	0.896853	Not significant	0.047279
Gm11417|ENSMUSG00000085130	27.2459	0.171289	0.417682	0.410094	0.681737	0.896981	Not significant	0.0472168
Cldn1|ENSMUSG00000022512	102.333	0.130833	0.319062	0.410057	0.681764	0.896981	Not significant	0.0472168
Emc7|ENSMUSG00000055943	7191.66	0.076991	0.187761	0.410048	0.681771	0.896981	Not significant	0.0472168
Gm24644|ENSMUSG00000087739	5.1483	-0.445276	1.08619	-0.409942	0.681849	0.897036	Not significant	0.0471899
Ccdc180|ENSMUSG00000035539	9.61256	0.286269	0.698438	0.40987	0.681901	0.897059	Not significant	0.0471792
Golm1|ENSMUSG00000021556	47352.8	0.0733668	0.179047	0.409762	0.681981	0.897117	Not significant	0.0471511
Ankrd13d|ENSMUSG00000005986	1037.95	0.122645	0.299413	0.40962	0.682085	0.897207	Not significant	0.0471074
Dynlt1-ps1|ENSMUSG00000082691	33.9739	-0.133404	0.325752	-0.409528	0.682152	0.897249	Not significant	0.0470872
Bet1l|ENSMUSG00000025484	888.973	-0.0725273	0.177137	-0.409442	0.682216	0.897285	Not significant	0.0470696
4933423P22Rik|ENSMUSG00000085471	105.285	0.121008	0.295616	0.409344	0.682288	0.897333	Not significant	0.0470465
Carmn|ENSMUSG00000097324	91.5532	-0.117317	0.28673	-0.409154	0.682427	0.897469	Not significant	0.0469804
Gm33543|ENSMUSG00000110353	5.58705	1.19105	2.91135	0.409104	0.682463	0.89747	Not significant	0.0469803
Yipf6|ENSMUSG00000047694	4747.89	-0.0700263	0.17119	-0.409056	0.682498	0.89747	Not significant	0.0469803
Gm5182|ENSMUSG00000111942	6.95346	0.316749	0.775632	0.408376	0.682998	0.897701	Not significant	0.0468683
Gm55611|ENSMUSG00002076820	5.03031	0.311845	0.763942	0.408206	0.683123	0.897701	Not significant	0.0468683
Slc39a7|ENSMUSG00000024327	59.1499	0.162812	0.398552	0.408509	0.6829	0.897701	Not significant	0.0468683
Ubtf|ENSMUSG00000020923	2516.42	0.1417	0.346664	0.408752	0.682721	0.897701	Not significant	0.0468683
Mapkbp1|ENSMUSG00000033902	670.11	0.107292	0.262827	0.408221	0.683111	0.897701	Not significant	0.0468683
Fbxo36|ENSMUSG00000073633	174.13	0.0929559	0.227697	0.408244	0.683095	0.897701	Not significant	0.0468683
Zhx1|ENSMUSG00000022361	5829.8	0.0860829	0.210872	0.408223	0.68311	0.897701	Not significant	0.0468683
Tm2d3|ENSMUSG00000078681	3006.93	0.0845575	0.207175	0.408146	0.683167	0.897701	Not significant	0.0468683
Mib1|ENSMUSG00000024294	2378.36	0.0767184	0.187792	0.408529	0.682885	0.897701	Not significant	0.0468683
Pdrg1|ENSMUSG00000027472	3030.54	-0.0560153	0.137091	-0.408598	0.682835	0.897701	Not significant	0.0468683
Fut10|ENSMUSG00000046152	1426.02	-0.0566712	0.138766	-0.408394	0.682985	0.897701	Not significant	0.0468683
Gm15510|ENSMUSG00000086604	101.225	-0.112076	0.274602	-0.408138	0.683173	0.897701	Not significant	0.0468683
Megf11|ENSMUSG00000036466	1212.54	-0.112364	0.275201	-0.408299	0.683054	0.897701	Not significant	0.0468683
Eml2|ENSMUSG00000040811	965.173	-0.127527	0.31212	-0.408584	0.682845	0.897701	Not significant	0.0468683
Actn1|ENSMUSG00000015143	527.004	-0.100648	0.246639	-0.408076	0.683218	0.897713	Not significant	0.0468624
Zfp213|ENSMUSG00000071256	471.06	0.133795	0.327939	0.407989	0.683282	0.897751	Not significant	0.0468443
|ENSMUSG00000120248	21.0862	0.191502	0.469715	0.407699	0.683495	0.897779	Not significant	0.0468305
Htr4|ENSMUSG00000026322	65.1957	0.137998	0.338602	0.407552	0.683603	0.897779	Not significant	0.0468305
Tex30|ENSMUSG00000026049	401.462	0.0922759	0.226376	0.407621	0.683552	0.897779	Not significant	0.0468305
Zfp780b|ENSMUSG00000063047	1117.6	0.076607	0.187982	0.407523	0.683624	0.897779	Not significant	0.0468305
Snu13|ENSMUSG00000063480	4424.01	-0.0925762	0.227124	-0.407602	0.683566	0.897779	Not significant	0.0468305
Fbxo17|ENSMUSG00000030598	139.391	-0.106331	0.260863	-0.407613	0.683558	0.897779	Not significant	0.0468305
Ccdc120|ENSMUSG00000031150	190.209	-0.183622	0.450566	-0.407535	0.683615	0.897779	Not significant	0.0468305
Gm47565|ENSMUSG00000111695	23.0556	-0.211149	0.517904	-0.407698	0.683495	0.897779	Not significant	0.0468305
Gm47093|ENSMUSG00000112429	5.86579	-0.336084	0.824574	-0.407585	0.683578	0.897779	Not significant	0.0468305
Rpl32l|ENSMUSG00000111356	47.5894	0.104678	0.257	0.407308	0.683782	0.897793	Not significant	0.0468239
Mapk6|ENSMUSG00000042688	2786.3	0.0737685	0.181083	0.407375	0.683733	0.897793	Not significant	0.0468239
Rab11b|ENSMUSG00000077450	4952.39	-0.0788993	0.193755	-0.407212	0.683852	0.897793	Not significant	0.0468239
Spag9|ENSMUSG00000020859	13973.4	-0.0843526	0.207168	-0.40717	0.683883	0.897793	Not significant	0.0468239
Mpc1|ENSMUSG00000023861	2748.75	-0.0895099	0.219832	-0.407173	0.683881	0.897793	Not significant	0.0468239
Mrps14|ENSMUSG00000058267	3469.8	-0.0998276	0.245167	-0.407182	0.683874	0.897793	Not significant	0.0468239
Plekhf1|ENSMUSG00000074170	146.285	-0.126585	0.310805	-0.407281	0.683802	0.897793	Not significant	0.0468239
1810030O07Rik|ENSMUSG00000044148	3702.76	0.061771	0.151734	0.4071	0.683935	0.897813	Not significant	0.0468139
Ccr10|ENSMUSG00000044052	7.41239	0.429247	1.05474	0.406969	0.684031	0.897828	Not significant	0.0468067
Fam193b|ENSMUSG00000021495	1563.36	-0.113739	0.279556	-0.406855	0.684114	0.897828	Not significant	0.0468067
Epha1|ENSMUSG00000029859	89.63	-0.149358	0.367108	-0.40685	0.684119	0.897828	Not significant	0.0468067
Gm11837|ENSMUSG00000086587	25.8312	-0.226926	0.557775	-0.406842	0.684124	0.897828	Not significant	0.0468067
Gm13544|ENSMUSG00000086995	7.96597	-0.370896	0.911268	-0.40701	0.684	0.897828	Not significant	0.0468067
Exog|ENSMUSG00000042787	1366.79	0.068247	0.167836	0.406628	0.684281	0.897941	Not significant	0.0467521
4930453C13Rik|ENSMUSG00000113987	38.821	-0.170173	0.418498	-0.406628	0.684281	0.897941	Not significant	0.0467521
Gdpd5|ENSMUSG00000035314	452.007	0.1391	0.342304	0.406365	0.684474	0.898054	Not significant	0.0466975
|ENSMUSG00000121069	281.003	-0.0792612	0.195034	-0.406396	0.684452	0.898054	Not significant	0.0466975
Ninl|ENSMUSG00000068115	590.393	-0.0966719	0.237864	-0.406417	0.684436	0.898054	Not significant	0.0466975
Sgk1|ENSMUSG00000019970	26610.8	0.0815312	0.20072	0.406194	0.6846	0.898173	Not significant	0.0466401
Dcn|ENSMUSG00000019929	829.328	0.145313	0.357893	0.406023	0.684726	0.8982	Not significant	0.0466269
Cpeb4|ENSMUSG00000020300	2391.51	0.0827681	0.203859	0.406007	0.684737	0.8982	Not significant	0.0466269
Amd1|ENSMUSG00000075232	4360.54	-0.085772	0.211248	-0.406024	0.684725	0.8982	Not significant	0.0466269
Myzap|ENSMUSG00000041361	47.9228	-0.187185	0.461079	-0.405971	0.684764	0.8982	Not significant	0.0466269
Necap1|ENSMUSG00000030327	4942.08	0.0758876	0.187014	0.405786	0.6849	0.898251	Not significant	0.0466023
Marchf7|ENSMUSG00000026977	6241.17	0.0682111	0.16813	0.405705	0.68496	0.898251	Not significant	0.0466023
Phf14|ENSMUSG00000029629	3301.62	-0.0638045	0.157258	-0.405733	0.684939	0.898251	Not significant	0.0466023
Gm43365|ENSMUSG00000105084	11.5799	-0.285247	0.70314	-0.405676	0.684981	0.898251	Not significant	0.0466023
Gm13936|ENSMUSG00000085444	6.4366	-0.476986	1.17532	-0.405835	0.684864	0.898251	Not significant	0.0466023
Mdfi|ENSMUSG00000032717	18.2528	-0.267594	0.659709	-0.405625	0.685018	0.898253	Not significant	0.0466011
Smc6|ENSMUSG00000020608	3879.34	0.0631721	0.155797	0.405476	0.685128	0.898257	Not significant	0.0465994
Ppih|ENSMUSG00000060288	475.315	-0.0840265	0.207189	-0.405554	0.68507	0.898257	Not significant	0.0465994
Cfap91|ENSMUSG00000022805	23.6643	-0.214441	0.5288	-0.405524	0.685092	0.898257	Not significant	0.0465994
Rab1b|ENSMUSG00000024870	3749.29	0.135559	0.334415	0.405361	0.685212	0.898321	Not significant	0.0465683
Gm18988|ENSMUSG00000108699	11.5121	-0.281285	0.694259	-0.405159	0.685361	0.89847	Not significant	0.0464966
Drd2|ENSMUSG00000032259	141.178	0.150102	0.370721	0.404892	0.685557	0.89868	Not significant	0.0463949
Trp53rka|ENSMUSG00000039725	858.67	0.109173	0.269783	0.404669	0.685721	0.898828	Not significant	0.0463233
Cbll1|ENSMUSG00000020659	973.039	0.0855381	0.211418	0.404592	0.685777	0.898828	Not significant	0.0463233
Slc25a5-ps|ENSMUSG00000089785	7.84576	-0.281948	0.696865	-0.404595	0.685775	0.898828	Not significant	0.0463233
Ube2n-ps1|ENSMUSG00000106831	75.359	0.115126	0.284717	0.404351	0.685954	0.898881	Not significant	0.0462976
Rcbtb1|ENSMUSG00000035469	2799.42	0.0580047	0.143449	0.404357	0.68595	0.898881	Not significant	0.0462976
AW209491|ENSMUSG00000039182	2609.01	-0.0853325	0.211065	-0.404295	0.685996	0.898881	Not significant	0.0462976
Nudc-ps1|ENSMUSG00000110331	10.9094	-0.24886	0.615471	-0.40434	0.685963	0.898881	Not significant	0.0462976
Cryba2|ENSMUSG00000006546	5.57648	-0.300578	0.743427	-0.404314	0.685982	0.898881	Not significant	0.0462976
Rtl8c|ENSMUSG00000051851	671.24	-0.085909	0.212561	-0.404163	0.686093	0.898962	Not significant	0.0462587
Gm13864|ENSMUSG00000082920	18.5561	-0.166265	0.411471	-0.404074	0.686158	0.899001	Not significant	0.0462399
Fam98c|ENSMUSG00000030590	516.093	0.162899	0.40355	0.403666	0.686459	0.899108	Not significant	0.0461882
Nsmce4a|ENSMUSG00000040331	2602.89	0.126583	0.313678	0.403545	0.686547	0.899108	Not significant	0.0461882
Prr14|ENSMUSG00000030822	1842.14	0.124593	0.308644	0.403678	0.686449	0.899108	Not significant	0.0461882
Rcc2|ENSMUSG00000040945	554.932	0.114663	0.284019	0.403718	0.68642	0.899108	Not significant	0.0461882
Dapk1|ENSMUSG00000021559	1620.85	0.0630983	0.156283	0.403743	0.686401	0.899108	Not significant	0.0461882
Mast2|ENSMUSG00000003810	982.407	-0.103855	0.257202	-0.403789	0.686368	0.899108	Not significant	0.0461882
Morn3|ENSMUSG00000029477	12.7319	-0.217059	0.537855	-0.403564	0.686533	0.899108	Not significant	0.0461882
Gm47140|ENSMUSG00000111325	17.8482	-0.245844	0.609085	-0.403628	0.686486	0.899108	Not significant	0.0461882
5930411N13Rik|ENSMUSG00000104970	5.88075	-0.349039	0.864971	-0.403526	0.686561	0.899108	Not significant	0.0461882
2610306O10Rik|ENSMUSG00000108614	5.5119	0.416471	1.03371	0.402888	0.687031	0.899133	Not significant	0.0461761
Gm14227|ENSMUSG00000082596	6.96554	0.382112	0.947588	0.403246	0.686767	0.899133	Not significant	0.0461761
Gm38080|ENSMUSG00000104361	9.33055	0.38187	0.947865	0.402874	0.687041	0.899133	Not significant	0.0461761
Gm20275|ENSMUSG00000110803	19.6812	0.271536	0.674146	0.402785	0.687106	0.899133	Not significant	0.0461761
Grin1os|ENSMUSG00000085830	9.51871	0.242631	0.602589	0.402648	0.687208	0.899133	Not significant	0.0461761
Gcc1|ENSMUSG00000029708	836.334	0.124459	0.309024	0.402749	0.687133	0.899133	Not significant	0.0461761
Slc1a5|ENSMUSG00000001918	397.999	0.114128	0.283024	0.403246	0.686767	0.899133	Not significant	0.0461761
Srp14|ENSMUSG00000009549	5150.94	0.0804663	0.199818	0.402698	0.68717	0.899133	Not significant	0.0461761
Cptp|ENSMUSG00000029073	912.779	0.0693516	0.172201	0.402736	0.687142	0.899133	Not significant	0.0461761
Ddx10|ENSMUSG00000053289	1433.26	0.0613595	0.152142	0.403303	0.686725	0.899133	Not significant	0.0461761
Ddx5|ENSMUSG00000020719	56195.2	0.0556385	0.137936	0.403366	0.686679	0.899133	Not significant	0.0461761
Hacd3|ENSMUSG00000033629	11039.4	-0.0679806	0.168668	-0.403043	0.686917	0.899133	Not significant	0.0461761
Mppe1|ENSMUSG00000062526	1166.7	-0.0704676	0.174859	-0.402997	0.68695	0.899133	Not significant	0.0461761
Lsm12|ENSMUSG00000020922	766.559	-0.0758584	0.188219	-0.403033	0.686924	0.899133	Not significant	0.0461761
2310011J03Rik|ENSMUSG00000020133	1221.42	-0.0773543	0.19211	-0.402657	0.687201	0.899133	Not significant	0.0461761
Cd3eap|ENSMUSG00000047649	584.818	-0.128448	0.319025	-0.402628	0.687222	0.899133	Not significant	0.0461761
Pbld1|ENSMUSG00000112129	8.27989	-0.326964	0.810454	-0.403433	0.68663	0.899133	Not significant	0.0461761
Gm14198|ENSMUSG00000085483	5.4818	-0.452955	1.12406	-0.402963	0.686976	0.899133	Not significant	0.0461761
Hoxa2|ENSMUSG00000014704	4.86983	0.546619	1.36121	0.401568	0.688002	0.899148	Not significant	0.0461689
4930599N24Rik|ENSMUSG00000105545	18.4628	0.283677	0.704852	0.402463	0.687343	0.899148	Not significant	0.0461689
S100a4|ENSMUSG00000001020	10.1916	0.249658	0.621815	0.401498	0.688053	0.899148	Not significant	0.0461689
Whamm|ENSMUSG00000045795	361.73	0.151606	0.377267	0.401852	0.687793	0.899148	Not significant	0.0461689
Rps13-ps4|ENSMUSG00000081378	116.567	0.12567	0.312803	0.401753	0.687865	0.899148	Not significant	0.0461689
Zfp825|ENSMUSG00000069208	909.91	0.0762149	0.189498	0.402193	0.687542	0.899148	Not significant	0.0461689
Tdrd3|ENSMUSG00000022019	1170.68	-0.0619045	0.154056	-0.401831	0.687809	0.899148	Not significant	0.0461689
Fbxo9|ENSMUSG00000001366	2904.31	-0.070631	0.17564	-0.402136	0.687584	0.899148	Not significant	0.0461689
Mettl9|ENSMUSG00000030876	2322.92	-0.0792142	0.197053	-0.401995	0.687688	0.899148	Not significant	0.0461689
Numb|ENSMUSG00000021224	10434.4	-0.0851287	0.211763	-0.401999	0.687685	0.899148	Not significant	0.0461689
Acbd6|ENSMUSG00000033701	629.583	-0.0873347	0.217517	-0.401508	0.688046	0.899148	Not significant	0.0461689
Smim26|ENSMUSG00000074754	384.433	-0.100277	0.249231	-0.402345	0.68743	0.899148	Not significant	0.0461689
Cbln2|ENSMUSG00000024647	344.898	-0.100741	0.250558	-0.402067	0.687635	0.899148	Not significant	0.0461689
Gm30122|ENSMUSG00000112433	59.6603	-0.103529	0.257706	-0.401732	0.687881	0.899148	Not significant	0.0461689
Gm44708|ENSMUSG00000108597	196.776	-0.105814	0.262999	-0.402337	0.687436	0.899148	Not significant	0.0461689
|ENSMUSG00000121036	132.336	-0.116149	0.289073	-0.4018	0.687832	0.899148	Not significant	0.0461689
Zfp692|ENSMUSG00000037243	1380.32	-0.127701	0.317892	-0.401711	0.687897	0.899148	Not significant	0.0461689
Mmp24|ENSMUSG00000027612	143.544	-0.146817	0.365641	-0.401533	0.688028	0.899148	Not significant	0.0461689
Rasl12|ENSMUSG00000041696	90.4936	-0.148414	0.369505	-0.401655	0.687938	0.899148	Not significant	0.0461689
Tac2|ENSMUSG00000025400	43.5466	-0.157355	0.39163	-0.401796	0.687834	0.899148	Not significant	0.0461689
Gm26947|ENSMUSG00000098055	18.4076	-0.271307	0.674156	-0.402439	0.687361	0.899148	Not significant	0.0461689
Gm54700|ENSMUSG00002075118	9.68894	-0.281756	0.701435	-0.401686	0.687915	0.899148	Not significant	0.0461689
Gm37016|ENSMUSG00000102958	4.57965	-0.538937	1.34133	-0.401794	0.687836	0.899148	Not significant	0.0461689
Gm14246|ENSMUSG00000087536	36.4403	0.167352	0.417269	0.401064	0.688373	0.899199	Not significant	0.0461442
Zfp960|ENSMUSG00000096696	283.083	0.118456	0.295371	0.401042	0.688389	0.899199	Not significant	0.0461442
Zfp229|ENSMUSG00000061544	610.331	0.109401	0.272813	0.401009	0.688413	0.899199	Not significant	0.0461442
Safb|ENSMUSG00000071054	3395.93	0.098141	0.244623	0.401192	0.688278	0.899199	Not significant	0.0461442
Ahnak|ENSMUSG00000069833	779.958	0.0897818	0.22373	0.401296	0.688203	0.899199	Not significant	0.0461442
Nap1l4|ENSMUSG00000059119	7474.92	-0.0520692	0.129758	-0.40128	0.688214	0.899199	Not significant	0.0461442
Vat1l|ENSMUSG00000046844	502.748	-0.137328	0.342322	-0.401165	0.688299	0.899199	Not significant	0.0461442
A230065N10Rik|ENSMUSG00000092071	18.4588	-0.144161	0.359282	-0.401247	0.688239	0.899199	Not significant	0.0461442
Grb7|ENSMUSG00000019312	77.208	-0.194597	0.485164	-0.401095	0.68835	0.899199	Not significant	0.0461442
Lrrc4b|ENSMUSG00000047085	125.144	0.16842	0.420075	0.400928	0.688473	0.899231	Not significant	0.0461289
Gm10686|ENSMUSG00000111685	13.5428	0.287246	0.716798	0.400735	0.688616	0.899339	Not significant	0.0460767
|ENSMUSG00000120105	34.089	0.160238	0.399997	0.400599	0.688715	0.899339	Not significant	0.0460767
Gm42466|ENSMUSG00000107136	602.681	0.0913286	0.227934	0.40068	0.688656	0.899339	Not significant	0.0460767
Ube2q2|ENSMUSG00000032307	3672.01	0.0786576	0.196326	0.400649	0.688679	0.899339	Not significant	0.0460767
Fads1|ENSMUSG00000010663	13710	-0.105237	0.262748	-0.400525	0.68877	0.899339	Not significant	0.0460767
Gm26954|ENSMUSG00000098233	14.025	-0.215602	0.538283	-0.400537	0.688761	0.899339	Not significant	0.0460767
Zfp105|ENSMUSG00000057895	945.106	0.0777133	0.194066	0.400448	0.688826	0.899366	Not significant	0.0460637
Naip1|ENSMUSG00000021640	29.7203	0.192932	0.482088	0.400201	0.689008	0.89937	Not significant	0.0460615
Nsmce2|ENSMUSG00000059586	1607.68	0.0737094	0.184131	0.400309	0.688929	0.89937	Not significant	0.0460615
Cdk8|ENSMUSG00000029635	1183.12	-0.0699183	0.174678	-0.40027	0.688958	0.89937	Not significant	0.0460615
Smarcd3|ENSMUSG00000028949	465.891	-0.142893	0.357038	-0.400218	0.688996	0.89937	Not significant	0.0460615
Scn7a|ENSMUSG00000034810	56.7965	-0.195391	0.488034	-0.400364	0.688888	0.89937	Not significant	0.0460615
Tmem181b-ps|ENSMUSG00000096780	201.867	-0.106238	0.265515	-0.400122	0.689067	0.8994	Not significant	0.046047
Ildr2|ENSMUSG00000040612	1291.97	-0.0671002	0.167736	-0.400033	0.689132	0.899438	Not significant	0.0460286
Gm47551|ENSMUSG00000114458	5.59963	0.382918	0.957766	0.399803	0.689301	0.899447	Not significant	0.0460244
Rchy1|ENSMUSG00000029397	2430.74	0.0620337	0.155185	0.399739	0.689349	0.899447	Not significant	0.0460244
Copz2|ENSMUSG00000018672	648.752	-0.0662752	0.165798	-0.399734	0.689353	0.899447	Not significant	0.0460244
Trp53rkb|ENSMUSG00000042854	182.803	-0.109659	0.274325	-0.399741	0.689348	0.899447	Not significant	0.0460244
Gm13080|ENSMUSG00000044377	14.1352	-0.22252	0.556473	-0.399874	0.689249	0.899447	Not significant	0.0460244
Mir8095|ENSMUSG00000099071	22.835	-0.224868	0.562429	-0.399816	0.689292	0.899447	Not significant	0.0460244
Zcchc9|ENSMUSG00000021621	1492.95	0.069801	0.174692	0.399565	0.689477	0.899562	Not significant	0.0459687
Wdr73|ENSMUSG00000025722	1463.58	0.0565616	0.141633	0.399354	0.689633	0.8996	Not significant	0.0459505
Ldlr|ENSMUSG00000032193	766.166	-0.0908431	0.227437	-0.399422	0.689583	0.8996	Not significant	0.0459505
Ormdl3|ENSMUSG00000038150	1758.15	-0.100265	0.251082	-0.399333	0.689648	0.8996	Not significant	0.0459505
Gm32151|ENSMUSG00000112945	15.4344	-0.299429	0.74961	-0.399447	0.689564	0.8996	Not significant	0.0459505
Gm44253|ENSMUSG00000107861	4.79163	-0.680052	1.70411	-0.399067	0.689844	0.899809	Not significant	0.0458497
Gm15459|ENSMUSG00000100801	560.198	0.0989101	0.24795	0.398911	0.689959	0.899865	Not significant	0.0458225
Nol8|ENSMUSG00000021392	1575.28	0.0762164	0.191054	0.398927	0.689947	0.899865	Not significant	0.0458225
Ephx3|ENSMUSG00000037577	6.0611	0.481774	1.20855	0.398638	0.69016	0.89987	Not significant	0.0458201
Gm38169|ENSMUSG00000102194	5.73352	0.449612	1.12882	0.398303	0.690407	0.89987	Not significant	0.0458201
Gm3278|ENSMUSG00000091185	5.06354	0.374352	0.939334	0.39853	0.69024	0.89987	Not significant	0.0458201
|ENSMUSG00000120660	56.3258	0.168915	0.423705	0.398663	0.690142	0.89987	Not significant	0.0458201
Gm8130|ENSMUSG00000116637	21.4243	0.144227	0.361878	0.398552	0.690223	0.89987	Not significant	0.0458201
Cenpb|ENSMUSG00000068267	242.478	0.137577	0.345115	0.398641	0.690158	0.89987	Not significant	0.0458201
Pgs1|ENSMUSG00000017715	2272.51	0.117114	0.293975	0.398381	0.690349	0.89987	Not significant	0.0458201
Klhl28|ENSMUSG00000020948	2070.61	0.0944788	0.237219	0.398277	0.690426	0.89987	Not significant	0.0458201
H3f3b|ENSMUSG00000016559	38950.5	0.0741989	0.186059	0.398792	0.690046	0.89987	Not significant	0.0458201
Rbm12|ENSMUSG00000089824	935.986	0.0626687	0.157301	0.398399	0.690336	0.89987	Not significant	0.0458201
Vps13b|ENSMUSG00000037646	3557.12	0.0594488	0.149237	0.398353	0.69037	0.89987	Not significant	0.0458201
Heatr6|ENSMUSG00000000976	1818.82	-0.0755675	0.189705	-0.398343	0.690378	0.89987	Not significant	0.0458201
1700047F07Rik|ENSMUSG00000085549	29.88	-0.223105	0.559418	-0.398815	0.690029	0.89987	Not significant	0.0458201
Gm13453|ENSMUSG00000083240	28.9449	0.178797	0.449063	0.398156	0.690515	0.899903	Not significant	0.0458045
|ENSMUSG00000120419	75.7594	0.132865	0.333824	0.398008	0.690624	0.899903	Not significant	0.0458045
Entpd5|ENSMUSG00000021236	1934.1	0.0890751	0.223806	0.398001	0.69063	0.899903	Not significant	0.0458045
Kdsr|ENSMUSG00000009905	2550.08	-0.0490748	0.12329	-0.398043	0.690598	0.899903	Not significant	0.0458045
Rmnd5b|ENSMUSG00000001054	2155.34	-0.0702265	0.176394	-0.398123	0.69054	0.899903	Not significant	0.0458045
Arf3|ENSMUSG00000051853	17432.3	-0.119125	0.299469	-0.397788	0.690786	0.90006	Not significant	0.0457285
Rnf157|ENSMUSG00000052949	1143.34	-0.0657514	0.165339	-0.397676	0.690869	0.900121	Not significant	0.0456989
Gm10916|ENSMUSG00000078125	4.71875	0.407822	1.02665	0.397235	0.691194	0.900127	Not significant	0.0456963
Gm19434|ENSMUSG00000108239	7.34211	0.342045	0.86113	0.397204	0.691217	0.900127	Not significant	0.0456963
9430025C20Rik|ENSMUSG00000055216	97.7703	0.135211	0.340422	0.397186	0.69123	0.900127	Not significant	0.0456963
5830417I10Rik|ENSMUSG00000078684	434.246	0.103941	0.261661	0.397236	0.691194	0.900127	Not significant	0.0456963
Rbks|ENSMUSG00000029136	350.637	0.0745132	0.187548	0.397303	0.691144	0.900127	Not significant	0.0456963
Pcmtd2|ENSMUSG00000027589	5101.69	0.0704828	0.177351	0.39742	0.691058	0.900127	Not significant	0.0456963
Nelfcd|ENSMUSG00000016253	2350.48	-0.0714226	0.179802	-0.397228	0.691199	0.900127	Not significant	0.0456963
Terf2ip|ENSMUSG00000033430	1400.36	-0.0883014	0.222133	-0.397516	0.690987	0.900127	Not significant	0.0456963
Cd9-ps|ENSMUSG00000092193	7.85781	-0.277973	0.699852	-0.397188	0.691228	0.900127	Not significant	0.0456963
Mrgprf|ENSMUSG00000031070	5.67924	-0.317727	0.799612	-0.397352	0.691108	0.900127	Not significant	0.0456963
Ntsr1|ENSMUSG00000027568	35.2294	-0.176688	0.444958	-0.397089	0.691302	0.900174	Not significant	0.0456737
Gm49256|ENSMUSG00000115141	5.11991	0.414544	1.0466	0.396087	0.692041	0.900251	Not significant	0.0456363
Gm35290|ENSMUSG00000117263	5.34774	0.369265	0.932945	0.395805	0.692249	0.900251	Not significant	0.0456363
Gm24145|ENSMUSG00000064565	5.57433	0.35444	0.896159	0.39551	0.692466	0.900251	Not significant	0.0456363
Gm12571|ENSMUSG00000060727	6.15258	0.348594	0.878546	0.396785	0.691526	0.900251	Not significant	0.0456363
|ENSMUSG00000120314	9.93785	0.316519	0.799276	0.396008	0.692099	0.900251	Not significant	0.0456363
Mypn|ENSMUSG00000020067	19.1176	0.269218	0.680835	0.395423	0.692531	0.900251	Not significant	0.0456363
|ENSMUSG00000120358	7.55189	0.258202	0.652269	0.395852	0.692214	0.900251	Not significant	0.0456363
4932441J04Rik|ENSMUSG00000097216	14.4297	0.238838	0.603292	0.395891	0.692185	0.900251	Not significant	0.0456363
9830107B12Rik|ENSMUSG00000073386	34.7803	0.202668	0.511813	0.395981	0.692119	0.900251	Not significant	0.0456363
Septin9|ENSMUSG00000059248	918.882	0.1443	0.363564	0.396905	0.691437	0.900251	Not significant	0.0456363
Gm12403|ENSMUSG00000082186	54.4436	0.138085	0.349258	0.395367	0.692572	0.900251	Not significant	0.0456363
Snora31|ENSMUSG00000065147	61.5023	0.136995	0.345372	0.396661	0.691618	0.900251	Not significant	0.0456363
Gm37474|ENSMUSG00000102153	708.28	0.136837	0.34619	0.395266	0.692647	0.900251	Not significant	0.0456363
Tom1|ENSMUSG00000042870	1314.72	0.126112	0.318321	0.39618	0.691972	0.900251	Not significant	0.0456363
Tal1|ENSMUSG00000028717	213.597	0.108474	0.273609	0.396457	0.691768	0.900251	Not significant	0.0456363
Zfyve19|ENSMUSG00000068580	2022.42	0.101348	0.256007	0.395882	0.692192	0.900251	Not significant	0.0456363
Gm19327|ENSMUSG00000113776	117.413	0.0952328	0.240829	0.395437	0.692521	0.900251	Not significant	0.0456363
Alk|ENSMUSG00000055471	104.639	0.0924134	0.232928	0.396748	0.691554	0.900251	Not significant	0.0456363
Plppr5|ENSMUSG00000033342	343.542	0.0829717	0.209202	0.396612	0.691654	0.900251	Not significant	0.0456363
Prelid3b|ENSMUSG00000016257	2414.05	0.0804666	0.203567	0.395284	0.692633	0.900251	Not significant	0.0456363
Pus1|ENSMUSG00000029507	438.069	0.0803531	0.202666	0.39648	0.691751	0.900251	Not significant	0.0456363
Cbr4|ENSMUSG00000031641	1098.63	0.0760631	0.192344	0.395454	0.692508	0.900251	Not significant	0.0456363
Crcp|ENSMUSG00000025532	1324.02	0.0677481	0.171335	0.395413	0.692538	0.900251	Not significant	0.0456363
Atg12|ENSMUSG00000032905	4910.18	0.0665471	0.167878	0.396401	0.69181	0.900251	Not significant	0.0456363
Birc6|ENSMUSG00000024073	4736.84	0.0585742	0.147718	0.396527	0.691716	0.900251	Not significant	0.0456363
Zfp329|ENSMUSG00000057894	2378.51	-0.0765778	0.193555	-0.395638	0.692372	0.900251	Not significant	0.0456363
Fkbp14|ENSMUSG00000038074	834.939	-0.0885584	0.223896	-0.395534	0.692449	0.900251	Not significant	0.0456363
Ccnb2-ps|ENSMUSG00000083718	154.162	-0.0996177	0.25147	-0.396141	0.692001	0.900251	Not significant	0.0456363
Rbm10|ENSMUSG00000031060	1496.22	-0.109063	0.275502	-0.395868	0.692202	0.900251	Not significant	0.0456363
Mcrip1|ENSMUSG00000061111	3173.67	-0.10981	0.277637	-0.395518	0.692461	0.900251	Not significant	0.0456363
Gm45324|ENSMUSG00000110147	58.7593	-0.142705	0.360208	-0.396173	0.691978	0.900251	Not significant	0.0456363
Gm37776|ENSMUSG00000104037	83.5415	-0.169062	0.426607	-0.396294	0.691888	0.900251	Not significant	0.0456363
Magee2|ENSMUSG00000031224	67.039	-0.179626	0.45301	-0.396517	0.691724	0.900251	Not significant	0.0456363
Gja4|ENSMUSG00000050234	66.6831	-0.197045	0.496829	-0.396605	0.691658	0.900251	Not significant	0.0456363
Gm49164|ENSMUSG00000115289	8.42698	-0.280074	0.706163	-0.396613	0.691653	0.900251	Not significant	0.0456363
Gm44389|ENSMUSG00000107863	5.00289	-0.322984	0.81704	-0.39531	0.692614	0.900251	Not significant	0.0456363
Mast1|ENSMUSG00000053693	259.091	0.163607	0.414258	0.39494	0.692887	0.900273	Not significant	0.0456259
Gm9816|ENSMUSG00000085783	52.1171	0.101105	0.2562	0.394633	0.693114	0.900273	Not significant	0.0456259
Cdkn1b|ENSMUSG00000003031	226.799	0.0905577	0.229484	0.394615	0.693127	0.900273	Not significant	0.0456259
Nf1|ENSMUSG00000020716	1517.24	0.0652622	0.165338	0.394719	0.69305	0.900273	Not significant	0.0456259
Dguok|ENSMUSG00000014554	3503.8	0.0621267	0.157211	0.395181	0.692709	0.900273	Not significant	0.0456259
Psmd1|ENSMUSG00000026229	9890.27	-0.0634241	0.16071	-0.394649	0.693102	0.900273	Not significant	0.0456259
Dnlz|ENSMUSG00000075467	1071.3	-0.0804704	0.203683	-0.395077	0.692786	0.900273	Not significant	0.0456259
Catspere2|ENSMUSG00000091476	274.27	-0.0885322	0.224233	-0.394822	0.692975	0.900273	Not significant	0.0456259
Cript|ENSMUSG00000024146	3905.3	-0.0894847	0.226745	-0.394649	0.693102	0.900273	Not significant	0.0456259
Arl4a|ENSMUSG00000047446	1065.6	-0.102944	0.260658	-0.39494	0.692887	0.900273	Not significant	0.0456259
Pnpla3|ENSMUSG00000041653	239.936	-0.128438	0.325358	-0.394759	0.693021	0.900273	Not significant	0.0456259
Spock2|ENSMUSG00000058297	1613.25	-0.149205	0.377797	-0.394933	0.692892	0.900273	Not significant	0.0456259
Gm47388|ENSMUSG00000111641	8.02639	-0.359007	0.909292	-0.39482	0.692976	0.900273	Not significant	0.0456259
Matn1|ENSMUSG00000040533	4.87249	0.403193	1.02259	0.394288	0.693368	0.90031	Not significant	0.0456081
Gm45718|ENSMUSG00000109390	170.239	0.0974211	0.247151	0.394176	0.693451	0.90031	Not significant	0.0456081
Prmt7|ENSMUSG00000060098	1628.89	-0.0558799	0.141673	-0.394428	0.693265	0.90031	Not significant	0.0456081
Acox1|ENSMUSG00000020777	5818.27	-0.0831165	0.210684	-0.394508	0.693206	0.90031	Not significant	0.0456081
Gm14305|ENSMUSG00000078878	790.996	-0.109345	0.277394	-0.394186	0.693444	0.90031	Not significant	0.0456081
1810034E14Rik|ENSMUSG00000097101	59.2293	-0.135947	0.344867	-0.394202	0.693432	0.90031	Not significant	0.0456081
Ccdc96|ENSMUSG00000050677	44.6267	-0.204686	0.519116	-0.394298	0.693361	0.90031	Not significant	0.0456081
Gm12127|ENSMUSG00000086375	8.16876	-0.268441	0.68108	-0.394141	0.693477	0.90031	Not significant	0.0456081
Gm15846|ENSMUSG00000079906	8.19783	-0.394581	1.00065	-0.394326	0.69334	0.90031	Not significant	0.0456081
Gm12669|ENSMUSG00000100863	60.1781	0.128465	0.326015	0.394046	0.693547	0.900328	Not significant	0.0455994
Gm42876|ENSMUSG00000105691	181.881	-0.114547	0.29071	-0.394025	0.693562	0.900328	Not significant	0.0455994
Orc1|ENSMUSG00000028587	80.0016	-0.108218	0.274721	-0.393921	0.693639	0.900381	Not significant	0.0455736
Gm3807|ENSMUSG00000102881	6.11962	0.284828	0.723476	0.393693	0.693807	0.900461	Not significant	0.0455353
F2rl2|ENSMUSG00000021675	25.3575	-0.209144	0.531215	-0.393709	0.693796	0.900461	Not significant	0.0455353
Gm9432|ENSMUSG00000083199	5.48049	-0.333863	0.847863	-0.39377	0.693751	0.900461	Not significant	0.0455353
Vps37c|ENSMUSG00000048832	769.072	0.168505	0.428079	0.39363	0.693854	0.900471	Not significant	0.0455302
Zfp414|ENSMUSG00000073423	688.081	0.134305	0.341236	0.393586	0.693887	0.900471	Not significant	0.0455302
Samd10|ENSMUSG00000038605	576.282	-0.125274	0.318335	-0.39353	0.693928	0.900477	Not significant	0.0455276
Gm13389|ENSMUSG00000087079	62.2209	-0.167012	0.424444	-0.393483	0.693963	0.900477	Not significant	0.0455276
Nphs1|ENSMUSG00000006649	18.1362	-0.278885	0.708862	-0.393426	0.694005	0.900485	Not significant	0.0455234
Scrn3|ENSMUSG00000008226	2374.04	-0.0834115	0.212046	-0.393365	0.69405	0.900497	Not significant	0.0455178
Gm15915|ENSMUSG00000085723	9.20457	-0.287055	0.730201	-0.393117	0.694233	0.900688	Not significant	0.0454255
Tek|ENSMUSG00000006386	622.403	-0.15847	0.403182	-0.393047	0.694285	0.900709	Not significant	0.0454153
Pnp2|ENSMUSG00000068417	203.042	-0.107103	0.272527	-0.392998	0.694321	0.90071	Not significant	0.0454152
Aldh3a1|ENSMUSG00000019102	15.0828	0.311665	0.79377	0.39264	0.694586	0.900914	Not significant	0.0453166
Dpm2|ENSMUSG00000026810	2170.65	-0.0509441	0.129736	-0.392673	0.694561	0.900914	Not significant	0.0453166
Cbwd1|ENSMUSG00000024878	600.896	-0.0785528	0.200059	-0.392649	0.694579	0.900914	Not significant	0.0453166
Gm13479|ENSMUSG00000085591	355.815	-0.108379	0.276155	-0.392459	0.694719	0.900995	Not significant	0.0452778
Plscr2|ENSMUSG00000032372	148.129	-0.133301	0.339636	-0.392481	0.694703	0.900995	Not significant	0.0452778
Rpl5-ps2|ENSMUSG00000082064	6.20446	0.299229	0.76315	0.392097	0.694986	0.901103	Not significant	0.0452256
Cd37|ENSMUSG00000030798	8237.04	0.110618	0.282391	0.391717	0.695267	0.901103	Not significant	0.0452256
Rbm15|ENSMUSG00000048109	356.898	0.0997128	0.254471	0.391844	0.695174	0.901103	Not significant	0.0452256
Clasp2|ENSMUSG00000033392	8293.56	-0.0463395	0.118292	-0.391738	0.695252	0.901103	Not significant	0.0452256
Commd4|ENSMUSG00000032299	3107.77	-0.0539538	0.137617	-0.392057	0.695016	0.901103	Not significant	0.0452256
Acvr1b|ENSMUSG00000000532	318.365	-0.0830565	0.211886	-0.391986	0.695068	0.901103	Not significant	0.0452256
Bloc1s1|ENSMUSG00000090247	92.2213	-0.0840608	0.214509	-0.391876	0.69515	0.901103	Not significant	0.0452256
Wee1|ENSMUSG00000031016	410.645	-0.0871292	0.222408	-0.391754	0.69524	0.901103	Not significant	0.0452256
Lhfpl3|ENSMUSG00000106379	393.774	-0.0904711	0.230829	-0.391939	0.695103	0.901103	Not significant	0.0452256
Gm50240|ENSMUSG00000117725	375.53	-0.0916561	0.233827	-0.391983	0.695071	0.901103	Not significant	0.0452256
Ndufa2|ENSMUSG00000014294	4669.42	-0.102965	0.262752	-0.391872	0.695153	0.901103	Not significant	0.0452256
Gldc|ENSMUSG00000024827	634.531	-0.136771	0.348818	-0.392098	0.694986	0.901103	Not significant	0.0452256
2410021H03Rik|ENSMUSG00000100572	93.3258	-0.142351	0.363014	-0.392136	0.694958	0.901103	Not significant	0.0452256
Rpl18a-ps1|ENSMUSG00000059033	18.9071	0.163375	0.417309	0.391496	0.69543	0.901203	Not significant	0.0451774
Ube2o|ENSMUSG00000020802	639.586	0.134067	0.342435	0.391512	0.695419	0.901203	Not significant	0.0451774
|ENSMUSG00000120002	46.5071	0.110782	0.282991	0.391468	0.695452	0.901203	Not significant	0.0451774
Ppp1r32|ENSMUSG00000035179	11.5198	-0.392851	1.00366	-0.391417	0.695489	0.901205	Not significant	0.0451764
|ENSMUSG00000120659	7.39485	0.412428	1.05452	0.391105	0.695719	0.901238	Not significant	0.0451605
Gm47541|ENSMUSG00000113519	41.9735	0.159849	0.408721	0.391095	0.695727	0.901238	Not significant	0.0451605
Ret|ENSMUSG00000030110	99.8412	0.13895	0.355269	0.391111	0.695715	0.901238	Not significant	0.0451605
Ogdh|ENSMUSG00000020456	9081.19	0.0872024	0.222864	0.391281	0.695589	0.901238	Not significant	0.0451605
AW146154|ENSMUSG00000074166	1221.98	0.0762289	0.19493	0.391058	0.695754	0.901238	Not significant	0.0451605
Gm44240|ENSMUSG00000107498	77.2671	-0.130758	0.33422	-0.391234	0.695624	0.901238	Not significant	0.0451605
Gm13889|ENSMUSG00000087006	120.934	-0.13667	0.349499	-0.391044	0.695765	0.901238	Not significant	0.0451605
H2-Eb2|ENSMUSG00000067341	5.39733	0.552694	1.42067	0.389036	0.697249	0.901263	Not significant	0.0451484
Gm36172|ENSMUSG00000112758	4.52706	0.531009	1.36245	0.389747	0.696724	0.901263	Not significant	0.0451484
Leat1|ENSMUSG00000109056	11.7373	0.30885	0.790436	0.390734	0.695994	0.901263	Not significant	0.0451484
Tspear|ENSMUSG00000069581	11.88	0.257674	0.659806	0.39053	0.696145	0.901263	Not significant	0.0451484
F830112A20Rik|ENSMUSG00000103159	11.45	0.231894	0.596065	0.389042	0.697245	0.901263	Not significant	0.0451484
Bves|ENSMUSG00000071317	24.5597	0.199915	0.513857	0.389049	0.69724	0.901263	Not significant	0.0451484
Mapk8ip3|ENSMUSG00000024163	4162.69	0.148242	0.379514	0.390609	0.696086	0.901263	Not significant	0.0451484
Gm29112|ENSMUSG00000100815	96.0099	0.145267	0.373199	0.389248	0.697092	0.901263	Not significant	0.0451484
1700086P04Rik|ENSMUSG00000085085	40.8412	0.139143	0.35696	0.389799	0.696686	0.901263	Not significant	0.0451484
Rnps1-ps|ENSMUSG00000096403	26.2036	0.133259	0.34137	0.390365	0.696266	0.901263	Not significant	0.0451484
Dcaf15|ENSMUSG00000037103	534.636	0.120935	0.309674	0.390523	0.69615	0.901263	Not significant	0.0451484
2810454H06Rik|ENSMUSG00000100876	118.14	0.115979	0.298103	0.389057	0.697234	0.901263	Not significant	0.0451484
A630001G21Rik|ENSMUSG00000052760	1178.89	0.103845	0.266195	0.390108	0.696456	0.901263	Not significant	0.0451484
Chml|ENSMUSG00000078185	572.684	0.078034	0.200485	0.389226	0.697109	0.901263	Not significant	0.0451484
Tmem251|ENSMUSG00000046675	1601.09	0.0713936	0.183322	0.389443	0.696949	0.901263	Not significant	0.0451484
Secisbp2|ENSMUSG00000035139	1297.5	0.068161	0.174957	0.389588	0.696841	0.901263	Not significant	0.0451484
Psme4|ENSMUSG00000040850	3291.05	0.0671045	0.171673	0.390885	0.695882	0.901263	Not significant	0.0451484
Tpd52l2|ENSMUSG00000000827	4684.55	0.0532932	0.136751	0.38971	0.696751	0.901263	Not significant	0.0451484
Tars|ENSMUSG00000022241	3439.41	-0.0512341	0.131499	-0.389615	0.696821	0.901263	Not significant	0.0451484
Nfu1|ENSMUSG00000029993	2596.23	-0.0578154	0.148599	-0.38907	0.697224	0.901263	Not significant	0.0451484
D630045J12Rik|ENSMUSG00000063455	1225.02	-0.065688	0.168496	-0.38985	0.696648	0.901263	Not significant	0.0451484
Socs5|ENSMUSG00000037104	1320.95	-0.0675218	0.172887	-0.390555	0.696126	0.901263	Not significant	0.0451484
Terf2|ENSMUSG00000031921	849.153	-0.0678907	0.174011	-0.390152	0.696424	0.901263	Not significant	0.0451484
Sap30bp|ENSMUSG00000020755	2028.57	-0.0693301	0.178101	-0.389274	0.697073	0.901263	Not significant	0.0451484
Bnip1|ENSMUSG00000024191	980.158	-0.0779392	0.199717	-0.390248	0.696353	0.901263	Not significant	0.0451484
Lrrc14|ENSMUSG00000033728	1265.67	-0.0914004	0.23482	-0.389236	0.697102	0.901263	Not significant	0.0451484
Dock6|ENSMUSG00000032198	384.628	-0.106035	0.272025	-0.389797	0.696687	0.901263	Not significant	0.0451484
Gm8098|ENSMUSG00000073073	72.2182	-0.134108	0.343873	-0.389993	0.696542	0.901263	Not significant	0.0451484
Gm3227|ENSMUSG00000114306	46.5078	-0.15486	0.397547	-0.38954	0.696877	0.901263	Not significant	0.0451484
Ttr|ENSMUSG00000061808	12320.2	-0.16144	0.412938	-0.390954	0.695831	0.901263	Not significant	0.0451484
|ENSMUSG00000120777	489.557	-0.170886	0.438442	-0.389757	0.696716	0.901263	Not significant	0.0451484
Gm8983|ENSMUSG00000114500	16.3042	-0.183673	0.472006	-0.389133	0.697178	0.901263	Not significant	0.0451484
Mmp12|ENSMUSG00000049723	82.2823	-0.204548	0.525653	-0.389132	0.697179	0.901263	Not significant	0.0451484
Ppp2r2cos|ENSMUSG00000087487	34.3339	-0.207173	0.531984	-0.389435	0.696954	0.901263	Not significant	0.0451484
Gm29675|ENSMUSG00000113515	23.8914	-0.210096	0.538376	-0.39024	0.696359	0.901263	Not significant	0.0451484
B430319G15Rik|ENSMUSG00000103622	27.9539	-0.223417	0.571877	-0.390674	0.696038	0.901263	Not significant	0.0451484
Cftr|ENSMUSG00000041301	63.035	-0.227618	0.5842	-0.389623	0.696815	0.901263	Not significant	0.0451484
Tbc1d22bos|ENSMUSG00000089900	14.268	-0.265048	0.680178	-0.389675	0.696777	0.901263	Not significant	0.0451484
Crb1|ENSMUSG00000063681	32.2699	-0.281329	0.722402	-0.389436	0.696953	0.901263	Not significant	0.0451484
D630036H23Rik|ENSMUSG00000091007	7.58171	-0.288295	0.740114	-0.389528	0.696885	0.901263	Not significant	0.0451484
Gm16233|ENSMUSG00000085773	7.92428	-0.342045	0.875908	-0.390503	0.696165	0.901263	Not significant	0.0451484
Utp6|ENSMUSG00000035575	3165.82	0.0586683	0.150869	0.388871	0.697372	0.901292	Not significant	0.0451345
Rcan1|ENSMUSG00000022951	3480.04	-0.0744685	0.191493	-0.388883	0.697363	0.901292	Not significant	0.0451345
Ska2|ENSMUSG00000020492	553.055	-0.0872251	0.224309	-0.388861	0.697379	0.901292	Not significant	0.0451345
Gm42544|ENSMUSG00000104869	4.92122	0.472444	1.21537	0.388724	0.69748	0.90133	Not significant	0.045116
Spice1|ENSMUSG00000043065	668.034	0.0794479	0.204356	0.388772	0.697445	0.90133	Not significant	0.045116
Fzd8|ENSMUSG00000036904	63.7668	0.153039	0.393899	0.388524	0.697629	0.901476	Not significant	0.0450458
Nop53|ENSMUSG00000041560	1809.67	0.127646	0.328721	0.388311	0.697786	0.901479	Not significant	0.0450442
Slc35e2|ENSMUSG00000042202	1405.61	0.08016	0.206396	0.38838	0.697735	0.901479	Not significant	0.0450442
Gm56395|ENSMUSG00002075029	58.3825	-0.217923	0.561136	-0.388361	0.697749	0.901479	Not significant	0.0450442
Gm11650|ENSMUSG00000087184	14.9658	-0.229419	0.590863	-0.388279	0.69781	0.901479	Not significant	0.0450442
B230377A18Rik|ENSMUSG00000104195	8.86341	-0.263917	0.679696	-0.388286	0.697804	0.901479	Not significant	0.0450442
4833408A19Rik|ENSMUSG00000118132	45.4269	-0.14243	0.366901	-0.388196	0.697871	0.901502	Not significant	0.0450331
Gm42603|ENSMUSG00000105356	17.8829	-0.268567	0.691901	-0.388158	0.697899	0.901502	Not significant	0.0450331
Ap3m1-ps|ENSMUSG00000094683	33.6861	-0.165497	0.426463	-0.388067	0.697966	0.901538	Not significant	0.0450161
4930509G22Rik|ENSMUSG00000096959	6.09234	-0.441405	1.13757	-0.388024	0.697998	0.901538	Not significant	0.0450161
Asb10|ENSMUSG00000038204	345.493	-0.104538	0.269725	-0.387571	0.698334	0.901827	Not significant	0.044877
2310061I04Rik|ENSMUSG00000050705	869.626	-0.128263	0.330964	-0.387543	0.698354	0.901827	Not significant	0.044877
Gm37399|ENSMUSG00000104200	51.4419	-0.147551	0.380893	-0.387381	0.698474	0.901827	Not significant	0.044877
Gm31243|ENSMUSG00000104710	46.6837	-0.191096	0.493354	-0.38734	0.698504	0.901827	Not significant	0.044877
Gm43258|ENSMUSG00000105846	21.9407	-0.210834	0.54432	-0.387336	0.698508	0.901827	Not significant	0.044877
Gm43745|ENSMUSG00000105456	23.7694	-0.232469	0.600046	-0.387418	0.698447	0.901827	Not significant	0.044877
Gm42872|ENSMUSG00000105719	24.302	-0.283429	0.731543	-0.387439	0.698431	0.901827	Not significant	0.044877
Brs3|ENSMUSG00000031130	12.6458	-0.453444	1.17034	-0.387446	0.698426	0.901827	Not significant	0.044877
Mc3r|ENSMUSG00000038537	7.92884	0.389243	1.00709	0.386503	0.699124	0.90189	Not significant	0.0448462
Prl2c3|ENSMUSG00000056457	9.60525	0.312976	0.810004	0.386388	0.699209	0.90189	Not significant	0.0448462
Gm9727|ENSMUSG00000089628	7.27521	0.264922	0.68596	0.386206	0.699344	0.90189	Not significant	0.0448462
Appbp2os|ENSMUSG00000085628	18.4798	0.160583	0.414975	0.386971	0.698778	0.90189	Not significant	0.0448462
Gm49463|ENSMUSG00000116508	48.5751	0.146814	0.379634	0.386726	0.698959	0.90189	Not significant	0.0448462
Trappc9|ENSMUSG00000047921	2262.03	0.110461	0.285782	0.386521	0.699111	0.90189	Not significant	0.0448462
Emd|ENSMUSG00000001964	397.322	0.105739	0.273174	0.387078	0.698699	0.90189	Not significant	0.0448462
Gm5529|ENSMUSG00000067106	47.9466	0.103045	0.266763	0.386279	0.69929	0.90189	Not significant	0.0448462
Gm10060|ENSMUSG00000110669	94.907	0.0973928	0.251693	0.386951	0.698793	0.90189	Not significant	0.0448462
Ap1ar|ENSMUSG00000074238	1907.45	0.0937504	0.242583	0.386468	0.69915	0.90189	Not significant	0.0448462
Zfp850|ENSMUSG00000096916	476.562	0.0792315	0.205112	0.386285	0.699286	0.90189	Not significant	0.0448462
Cbl|ENSMUSG00000034342	2212.67	0.0711203	0.184078	0.386359	0.699231	0.90189	Not significant	0.0448462
Zfp24|ENSMUSG00000051469	6862.3	0.0697113	0.180488	0.386238	0.69932	0.90189	Not significant	0.0448462
Sprtn|ENSMUSG00000031986	348.979	0.0673052	0.174101	0.386587	0.699062	0.90189	Not significant	0.0448462
LTO1|ENSMUSG00000031072	1114.07	0.0487774	0.126215	0.386462	0.699154	0.90189	Not significant	0.0448462
Mob2|ENSMUSG00000025147	1747.29	0.047658	0.123384	0.386258	0.699306	0.90189	Not significant	0.0448462
Pef1|ENSMUSG00000028779	1698.17	-0.0758359	0.195952	-0.387012	0.698747	0.90189	Not significant	0.0448462
Camk2b|ENSMUSG00000057897	4532.67	-0.115491	0.298987	-0.386274	0.699293	0.90189	Not significant	0.0448462
|ENSMUSG00000120229	91.3251	-0.126458	0.326822	-0.386932	0.698806	0.90189	Not significant	0.0448462
Mir6928|ENSMUSG00000098415	18.4965	-0.13565	0.350665	-0.386836	0.698877	0.90189	Not significant	0.0448462
Gm20531|ENSMUSG00000092482	39.6772	-0.172054	0.445016	-0.386623	0.699035	0.90189	Not significant	0.0448462
Gm54470|ENSMUSG00002075319	7.1085	-0.308319	0.797212	-0.386746	0.698944	0.90189	Not significant	0.0448462
Gm37382|ENSMUSG00000102831	6.48737	-0.39769	1.03006	-0.386086	0.699433	0.901959	Not significant	0.0448133
Cacfd1|ENSMUSG00000015488	1585.13	-0.0714143	0.185094	-0.385827	0.699625	0.902152	Not significant	0.0447205
Lztfl1|ENSMUSG00000025245	2195.55	-0.072598	0.188181	-0.385787	0.699654	0.902152	Not significant	0.0447205
Mir3473e|ENSMUSG00000099301	6.76218	0.305812	0.79322	0.385532	0.699843	0.902163	Not significant	0.0447149
Rpl13-ps6|ENSMUSG00000059776	22.5135	0.172979	0.448848	0.385385	0.699952	0.902163	Not significant	0.0447149
Rpl10-ps5|ENSMUSG00000110679	20.588	0.171139	0.444127	0.385337	0.699988	0.902163	Not significant	0.0447149
Mir1898|ENSMUSG00000084592	35.3406	0.119569	0.31045	0.385147	0.700128	0.902163	Not significant	0.0447149
Ccdc71|ENSMUSG00000049305	1381.05	0.112016	0.290813	0.385181	0.700103	0.902163	Not significant	0.0447149
Atg7|ENSMUSG00000030314	1304.98	0.0808628	0.20993	0.38519	0.700097	0.902163	Not significant	0.0447149
Ints3|ENSMUSG00000027933	2035.63	0.0764366	0.198283	0.385491	0.699873	0.902163	Not significant	0.0447149
Nsd3|ENSMUSG00000054823	3296.57	0.0574891	0.149099	0.385576	0.699811	0.902163	Not significant	0.0447149
Mctp1|ENSMUSG00000021596	3118.05	0.053626	0.13912	0.385465	0.699893	0.902163	Not significant	0.0447149
Stx12|ENSMUSG00000028879	5211.83	-0.0700337	0.181827	-0.385166	0.700114	0.902163	Not significant	0.0447149
Gm18422|ENSMUSG00000108269	80.1248	-0.138751	0.360152	-0.385256	0.700048	0.902163	Not significant	0.0447149
Anxa11os|ENSMUSG00000098609	17.7037	-0.245026	0.635748	-0.385414	0.699931	0.902163	Not significant	0.0447149
Acot12|ENSMUSG00000021620	9.79341	-0.315484	0.818712	-0.385342	0.699984	0.902163	Not significant	0.0447149
Phip|ENSMUSG00000032253	8986.17	-0.0643377	0.167134	-0.384948	0.700276	0.902308	Not significant	0.0446453
Cdc42ep2|ENSMUSG00000045664	113.994	0.13424	0.348854	0.384802	0.700384	0.902396	Not significant	0.0446031
Nckap5los|ENSMUSG00000089968	5.18747	-0.347948	0.904326	-0.384759	0.700416	0.902396	Not significant	0.0446031
Gm11539|ENSMUSG00000083337	15.1741	0.192521	0.500626	0.384561	0.700563	0.902442	Not significant	0.0445807
Zfp358|ENSMUSG00000047264	662.059	0.13914	0.36182	0.384555	0.700567	0.902442	Not significant	0.0445807
Pot1b|ENSMUSG00000024174	825.324	0.0848824	0.220741	0.384534	0.700583	0.902442	Not significant	0.0445807
Samd1|ENSMUSG00000079003	64.4504	-0.15179	0.394797	-0.384475	0.700626	0.902442	Not significant	0.0445807
Gm18132|ENSMUSG00000114340	20.5274	-0.235591	0.612769	-0.384469	0.700631	0.902442	Not significant	0.0445807
Dus1l|ENSMUSG00000025155	1963.13	0.0983856	0.25598	0.384349	0.70072	0.902508	Not significant	0.044549
Pex11a|ENSMUSG00000030545	528.558	-0.0794646	0.206776	-0.384303	0.700754	0.902508	Not significant	0.044549
Gm12778|ENSMUSG00000081491	6.02466	0.256408	0.667313	0.38424	0.7008	0.902515	Not significant	0.0445454
Rfx8|ENSMUSG00000057173	9.3346	-0.403365	1.04989	-0.384199	0.700831	0.902515	Not significant	0.0445454
Rfxap|ENSMUSG00000036615	965.002	0.113698	0.296099	0.383987	0.700988	0.902625	Not significant	0.0444924
Ten1|ENSMUSG00000020778	1080.9	0.0480378	0.125088	0.384031	0.700955	0.902625	Not significant	0.0444924
Or9a7|ENSMUSG00000068259	9.44705	0.374242	0.976263	0.383341	0.701467	0.902653	Not significant	0.0444794
Gm34658|ENSMUSG00000117348	6.1517	0.366063	0.956134	0.382857	0.701826	0.902653	Not significant	0.0444794
Gm4987|ENSMUSG00000063816	5.33876	0.355924	0.929416	0.382954	0.701754	0.902653	Not significant	0.0444794
9530052C20Rik|ENSMUSG00000097858	5.78712	0.321184	0.837973	0.383287	0.701507	0.902653	Not significant	0.0444794
Pspn|ENSMUSG00000002664	5.91869	0.311498	0.811939	0.383647	0.70124	0.902653	Not significant	0.0444794
9630028B13Rik|ENSMUSG00000051295	13.3469	0.289015	0.753923	0.383348	0.701462	0.902653	Not significant	0.0444794
Gm54482|ENSMUSG00002075870	9.26327	0.247971	0.648426	0.38242	0.70215	0.902653	Not significant	0.0444794
Mrap|ENSMUSG00000039956	12.7509	0.247478	0.647575	0.382161	0.702342	0.902653	Not significant	0.0444794
Gm5160|ENSMUSG00000055795	6.21179	0.22512	0.589904	0.381622	0.702742	0.902653	Not significant	0.0444794
Insl5|ENSMUSG00000066090	25.2671	0.217984	0.570375	0.382178	0.70233	0.902653	Not significant	0.0444794
Shroom4|ENSMUSG00000068270	108.855	0.212683	0.558021	0.381138	0.703101	0.902653	Not significant	0.0444794
Slc25a22|ENSMUSG00000019082	1272.09	0.161038	0.420347	0.383107	0.701641	0.902653	Not significant	0.0444794
Gm10257|ENSMUSG00000114759	21.28	0.14842	0.387757	0.382766	0.701893	0.902653	Not significant	0.0444794
Gm45311|ENSMUSG00000110316	22.8745	0.146191	0.381183	0.383518	0.701336	0.902653	Not significant	0.0444794
Slco4c1|ENSMUSG00000040693	129.578	0.14012	0.365468	0.3834	0.701423	0.902653	Not significant	0.0444794
Gm10180|ENSMUSG00000066809	45.2662	0.133264	0.347491	0.383505	0.701345	0.902653	Not significant	0.0444794
Gm10638|ENSMUSG00000074178	48.7098	0.132042	0.344309	0.383498	0.701351	0.902653	Not significant	0.0444794
Gm37522|ENSMUSG00000103783	44.2031	0.126328	0.330564	0.38216	0.702343	0.902653	Not significant	0.0444794
Acot8|ENSMUSG00000017307	273.879	0.12454	0.326621	0.3813	0.702981	0.902653	Not significant	0.0444794
R3hdm2|ENSMUSG00000025404	1572.62	0.0957299	0.250838	0.381641	0.702728	0.902653	Not significant	0.0444794
Qpctl|ENSMUSG00000030407	615.465	0.0942083	0.247065	0.38131	0.702973	0.902653	Not significant	0.0444794
Pdcd11|ENSMUSG00000025047	1093.94	0.0902583	0.236378	0.38184	0.70258	0.902653	Not significant	0.0444794
Klhl22|ENSMUSG00000022750	1934.89	0.0735635	0.192049	0.383046	0.701686	0.902653	Not significant	0.0444794
Ctnnbl1|ENSMUSG00000027649	1920.33	0.0678531	0.177964	0.381274	0.703	0.902653	Not significant	0.0444794
Ric8b|ENSMUSG00000035620	1596.14	0.0596646	0.155752	0.383074	0.701665	0.902653	Not significant	0.0444794
Xkr8|ENSMUSG00000037752	483.982	0.0588642	0.154297	0.3815	0.702832	0.902653	Not significant	0.0444794
Tmem11|ENSMUSG00000043284	1834.48	-0.0578226	0.151037	-0.382836	0.701841	0.902653	Not significant	0.0444794
Srrm1|ENSMUSG00000028809	7624.82	-0.060662	0.158882	-0.381805	0.702606	0.902653	Not significant	0.0444794
Epc1|ENSMUSG00000024240	1285.94	-0.0635606	0.16661	-0.381494	0.702836	0.902653	Not significant	0.0444794
Esyt2|ENSMUSG00000021171	2790.93	-0.0635911	0.166818	-0.381202	0.703054	0.902653	Not significant	0.0444794
Abraxas1|ENSMUSG00000035234	718.429	-0.0679149	0.177162	-0.383349	0.701461	0.902653	Not significant	0.0444794
Hsd17b12|ENSMUSG00000027195	4719.69	-0.0702979	0.183784	-0.382504	0.702088	0.902653	Not significant	0.0444794
Synj2bp|ENSMUSG00000090935	2408.93	-0.0782362	0.205337	-0.381014	0.703193	0.902653	Not significant	0.0444794
Ttc32|ENSMUSG00000066637	378.12	-0.0849548	0.222309	-0.382148	0.702352	0.902653	Not significant	0.0444794
Crot|ENSMUSG00000003623	9430.88	-0.0852514	0.222172	-0.383717	0.701188	0.902653	Not significant	0.0444794
0610040J01Rik|ENSMUSG00000060512	6241.6	-0.08941	0.233559	-0.382816	0.701856	0.902653	Not significant	0.0444794
Trim17|ENSMUSG00000036964	101.643	-0.0956741	0.250108	-0.382531	0.702067	0.902653	Not significant	0.0444794
Dph2|ENSMUSG00000028540	588.927	-0.117788	0.308723	-0.381533	0.702808	0.902653	Not significant	0.0444794
Adgrb2|ENSMUSG00000028782	760.653	-0.123421	0.322306	-0.382931	0.701771	0.902653	Not significant	0.0444794
Fibcd1|ENSMUSG00000026841	136.347	-0.129477	0.339431	-0.381454	0.702866	0.902653	Not significant	0.0444794
Tmem25|ENSMUSG00000002032	1502.38	-0.135045	0.35283	-0.38275	0.701905	0.902653	Not significant	0.0444794
Gm44836|ENSMUSG00000108486	63.7196	-0.135904	0.356594	-0.381116	0.703117	0.902653	Not significant	0.0444794
Gm22334|ENSMUSG00000088695	32.511	-0.141758	0.371787	-0.381288	0.702989	0.902653	Not significant	0.0444794
Slamf7|ENSMUSG00000038179	130.213	-0.145532	0.381459	-0.381515	0.702821	0.902653	Not significant	0.0444794
Gm40916|ENSMUSG00000114355	30.3322	-0.151176	0.39587	-0.381883	0.702548	0.902653	Not significant	0.0444794
Rbm8a2|ENSMUSG00000078184	29.5333	-0.152373	0.398438	-0.382427	0.702145	0.902653	Not significant	0.0444794
Eln|ENSMUSG00000029675	121.76	-0.160679	0.418748	-0.383712	0.701192	0.902653	Not significant	0.0444794
|ENSMUSG00000120071	20.991	-0.165589	0.43459	-0.381024	0.703185	0.902653	Not significant	0.0444794
Zc3hav1l|ENSMUSG00000047749	60.0576	-0.168702	0.442738	-0.381044	0.703171	0.902653	Not significant	0.0444794
Coro6|ENSMUSG00000020836	332.795	-0.172312	0.451037	-0.382036	0.702435	0.902653	Not significant	0.0444794
Krt25|ENSMUSG00000035831	21.7703	-0.177411	0.464017	-0.382338	0.70221	0.902653	Not significant	0.0444794
Gm8121|ENSMUSG00000051116	11.7379	-0.20703	0.542409	-0.381686	0.702694	0.902653	Not significant	0.0444794
Gm12411|ENSMUSG00000081559	9.04926	-0.246033	0.642421	-0.382977	0.701736	0.902653	Not significant	0.0444794
Gm19688|ENSMUSG00000112643	6.75574	-0.273013	0.715143	-0.38176	0.70264	0.902653	Not significant	0.0444794
Rab11fip4os1|ENSMUSG00000087434	9.12925	-0.275619	0.720351	-0.382618	0.702003	0.902653	Not significant	0.0444794
Gm17720|ENSMUSG00000091041	8.70783	-0.294947	0.772424	-0.381846	0.702576	0.902653	Not significant	0.0444794
9330199G10Rik|ENSMUSG00000114189	11.8652	-0.306862	0.801091	-0.383056	0.701679	0.902653	Not significant	0.0444794
Gm48758|ENSMUSG00000112162	7.82546	-0.333964	0.876425	-0.381053	0.703164	0.902653	Not significant	0.0444794
Pzp|ENSMUSG00000030359	5.29718	-0.350317	0.912701	-0.383825	0.701108	0.902653	Not significant	0.0444794
Sult6b2|ENSMUSG00000048473	14.9888	-0.363827	0.949719	-0.383089	0.701654	0.902653	Not significant	0.0444794
Gm45234|ENSMUSG00000107478	8.22578	-0.366332	0.957544	-0.382575	0.702035	0.902653	Not significant	0.0444794
Gm44603|ENSMUSG00000108429	5.86532	-0.430802	1.13095	-0.38092	0.703262	0.902696	Not significant	0.0444584
Gm45293|ENSMUSG00000110325	22.259	0.178165	0.468009	0.380688	0.703435	0.90272	Not significant	0.0444467
Gm44567|ENSMUSG00000108447	169.519	0.0999516	0.262566	0.380672	0.703447	0.90272	Not significant	0.0444467
Zfp511|ENSMUSG00000025470	1158.23	-0.0571898	0.150241	-0.380654	0.70346	0.90272	Not significant	0.0444467
Ushbp1|ENSMUSG00000034911	141.015	-0.149806	0.393533	-0.380669	0.703449	0.90272	Not significant	0.0444467
Gm15723|ENSMUSG00000084865	5.50157	-0.347206	0.91191	-0.380746	0.703392	0.90272	Not significant	0.0444467
Gm26781|ENSMUSG00000097433	8.47475	0.344629	0.906004	0.380384	0.703661	0.902801	Not significant	0.044408
Notch3|ENSMUSG00000038146	138.168	0.165013	0.434019	0.380198	0.703798	0.902801	Not significant	0.044408
Bod1|ENSMUSG00000044502	1642.78	0.0950844	0.250016	0.380314	0.703713	0.902801	Not significant	0.044408
Pisd|ENSMUSG00000023452	3699.93	0.0850149	0.223583	0.380239	0.703768	0.902801	Not significant	0.044408
Trmt13|ENSMUSG00000033439	1546.57	-0.0647811	0.170251	-0.380503	0.703572	0.902801	Not significant	0.044408
Gm48614|ENSMUSG00000112360	69.2681	-0.146959	0.386548	-0.380183	0.70381	0.902801	Not significant	0.044408
Gm17807|ENSMUSG00000101814	35.0959	-0.167227	0.439594	-0.380412	0.70364	0.902801	Not significant	0.044408
Gm6556|ENSMUSG00000097806	5.86681	-0.441156	1.16022	-0.380234	0.703771	0.902801	Not significant	0.044408
Kdm6b|ENSMUSG00000018476	168.263	-0.124121	0.326565	-0.380081	0.703885	0.902852	Not significant	0.0443836
Hoxa1|ENSMUSG00000029844	5.4928	0.410719	1.08157	0.379743	0.704136	0.902863	Not significant	0.0443783
Gm45743|ENSMUSG00000110540	40.1	0.260794	0.68687	0.379684	0.70418	0.902863	Not significant	0.0443783
Gnai1|ENSMUSG00000057614	1758.92	0.114728	0.301928	0.379984	0.703957	0.902863	Not significant	0.0443783
H2bc4|ENSMUSG00000018102	2775.36	0.090253	0.237614	0.379831	0.704071	0.902863	Not significant	0.0443783
Crnkl1|ENSMUSG00000001767	2410.14	0.0694763	0.182871	0.379921	0.704004	0.902863	Not significant	0.0443783
2700069I18Rik|ENSMUSG00000086224	16.0023	-0.185746	0.489199	-0.379694	0.704173	0.902863	Not significant	0.0443783
Gm37829|ENSMUSG00000104453	9.15803	-0.231443	0.609547	-0.379696	0.704171	0.902863	Not significant	0.0443783
Gm48349|ENSMUSG00000113871	12.7958	-0.234232	0.616463	-0.379962	0.703974	0.902863	Not significant	0.0443783
Gm26513|ENSMUSG00000097150	15.1095	0.224948	0.592584	0.379606	0.704238	0.902887	Not significant	0.0443667
Jam2|ENSMUSG00000053062	9575.38	-0.0603388	0.158969	-0.379562	0.70427	0.902887	Not significant	0.0443667
Trim6|ENSMUSG00000072244	28.7545	0.180528	0.475769	0.379445	0.704357	0.902925	Not significant	0.0443483
|ENSMUSG00000120883	44.45	0.131646	0.347005	0.379377	0.704408	0.902925	Not significant	0.0443483
Akap1|ENSMUSG00000018428	890.367	-0.106791	0.281463	-0.379413	0.704381	0.902925	Not significant	0.0443483
Mbd5|ENSMUSG00000036792	1581.14	-0.052292	0.137903	-0.379194	0.704544	0.903008	Not significant	0.0443084
Gm26865|ENSMUSG00000097641	7.33049	-0.269635	0.711072	-0.379195	0.704543	0.903008	Not significant	0.0443084
Mterf3|ENSMUSG00000021519	2932.02	0.0759221	0.200269	0.379101	0.704613	0.903051	Not significant	0.0442879
Nr1h2|ENSMUSG00000060601	1811.98	0.140048	0.369531	0.37899	0.704696	0.903067	Not significant	0.04428
Prr15|ENSMUSG00000045725	12.7508	-0.20015	0.528129	-0.37898	0.704703	0.903067	Not significant	0.04428
Alx4|ENSMUSG00000040310	17.3917	-0.295587	0.780038	-0.378939	0.704733	0.903067	Not significant	0.04428
Ltbp4|ENSMUSG00000040488	396.819	0.1719	0.453756	0.378837	0.704809	0.903073	Not significant	0.0442772
Gm43821|ENSMUSG00000105219	72.259	0.162791	0.429764	0.378792	0.704842	0.903073	Not significant	0.0442772
Gm3687|ENSMUSG00000090138	33.9401	-0.18626	0.491725	-0.378788	0.704845	0.903073	Not significant	0.0442772
Gdpgp1|ENSMUSG00000050973	548.268	0.0575008	0.151867	0.378626	0.704965	0.903154	Not significant	0.0442383
Bc1|ENSMUSG00000115783	17.0854	-0.203925	0.538634	-0.378597	0.704987	0.903154	Not significant	0.0442383
Gm36684|ENSMUSG00000117278	5.22696	-0.314437	0.830616	-0.378558	0.705016	0.903154	Not significant	0.0442383
|ENSMUSG00000121070	18.4499	-0.150267	0.397048	-0.37846	0.705089	0.903155	Not significant	0.0442375
Uox|ENSMUSG00000028186	9.39463	-0.298587	0.788858	-0.378505	0.705056	0.903155	Not significant	0.0442375
Itih2|ENSMUSG00000037254	144.775	0.163433	0.432211	0.378133	0.705332	0.903247	Not significant	0.0441935
Ctnnbip1|ENSMUSG00000028988	779.738	-0.0994782	0.263084	-0.378123	0.705339	0.903247	Not significant	0.0441935
Tsg101-ps|ENSMUSG00000106988	36.2429	-0.130466	0.344924	-0.378246	0.705248	0.903247	Not significant	0.0441935
Taf9-ps|ENSMUSG00000080969	20.6154	-0.167611	0.443238	-0.378152	0.705318	0.903247	Not significant	0.0441935
Fdx2|ENSMUSG00000079677	4.97771	-0.331969	0.877548	-0.378292	0.705213	0.903247	Not significant	0.0441935
Nox3|ENSMUSG00000023802	5.26144	-0.453964	1.20079	-0.378054	0.705391	0.903267	Not significant	0.0441839
Trrap|ENSMUSG00000045482	4530.15	0.0724775	0.191771	0.377938	0.705477	0.903331	Not significant	0.0441529
Ssbp4|ENSMUSG00000070003	2055.45	0.141665	0.374955	0.377819	0.705565	0.903399	Not significant	0.0441205
Gm56341|ENSMUSG00002075545	7.80265	0.347881	0.921076	0.37769	0.705661	0.903472	Not significant	0.0440853
Rinl|ENSMUSG00000051735	1736.23	0.10862	0.287713	0.377528	0.705781	0.903472	Not significant	0.0440853
Adam3|ENSMUSG00000031553	326.771	0.0982526	0.26026	0.377517	0.705789	0.903472	Not significant	0.0440853
4930444P10Rik|ENSMUSG00000067795	26.612	-0.168604	0.446612	-0.377518	0.705788	0.903472	Not significant	0.0440853
|ENSMUSG00000120067	5.75988	-0.41801	1.10731	-0.3775	0.705802	0.903472	Not significant	0.0440853
Hpcal1|ENSMUSG00000071379	918.742	0.0715031	0.189487	0.377351	0.705913	0.903522	Not significant	0.0440612
Tmem9|ENSMUSG00000026411	1356.37	0.0506941	0.134334	0.377374	0.705896	0.903522	Not significant	0.0440612
BC034090|ENSMUSG00000033722	82.9167	-0.157172	0.41668	-0.3772	0.706025	0.903598	Not significant	0.0440246
Gm43151|ENSMUSG00000106750	26.2306	-0.283476	0.751578	-0.377175	0.706044	0.903598	Not significant	0.0440246
Col4a2|ENSMUSG00000031503	320.388	0.149573	0.39663	0.377111	0.706091	0.903613	Not significant	0.0440174
|ENSMUSG00000121476	38.911	0.111738	0.29638	0.377008	0.706167	0.903665	Not significant	0.0439926
Adgra2|ENSMUSG00000031486	77.2465	0.149761	0.39739	0.376862	0.706276	0.903758	Not significant	0.0439476
Smim5|ENSMUSG00000048442	55.9525	0.151055	0.400981	0.376712	0.706387	0.903826	Not significant	0.0439152
Nup37|ENSMUSG00000035351	598.955	0.0874209	0.232074	0.376694	0.706401	0.903826	Not significant	0.0439152
Mir692-2|ENSMUSG00000119232	6.78531	0.232632	0.618045	0.3764	0.706619	0.903971	Not significant	0.0438454
Zdhhc1|ENSMUSG00000039199	1445.54	0.12465	0.331166	0.376397	0.706622	0.903971	Not significant	0.0438454
Arhgap35|ENSMUSG00000058230	1809.92	0.105157	0.279352	0.376431	0.706596	0.903971	Not significant	0.0438454
Gm48882|ENSMUSG00000112593	12.0834	-0.243482	0.647046	-0.376298	0.706696	0.90402	Not significant	0.0438221
Ptpn11|ENSMUSG00000043733	2355.85	-0.0658662	0.175093	-0.376178	0.706785	0.904088	Not significant	0.0437894
Ciao2b|ENSMUSG00000031879	1132.34	-0.0514079	0.13675	-0.375925	0.706973	0.904283	Not significant	0.0436957
Cep170b|ENSMUSG00000072825	858.91	-0.115128	0.306319	-0.375843	0.707034	0.904314	Not significant	0.0436805
Slc47a2|ENSMUSG00000069855	11.2458	0.33453	0.890313	0.375744	0.707107	0.904318	Not significant	0.0436789
Umad1|ENSMUSG00000089862	1243.09	0.0708829	0.188672	0.375695	0.707144	0.904318	Not significant	0.0436789
Gm37619|ENSMUSG00000104162	5.57436	-0.337965	0.899569	-0.375697	0.707143	0.904318	Not significant	0.0436789
Gm25432|ENSMUSG00000117771	13.4926	0.258365	0.687901	0.375584	0.707226	0.904377	Not significant	0.0436503
Kcnq2|ENSMUSG00000016346	3453.13	-0.0912244	0.242939	-0.375504	0.707286	0.904408	Not significant	0.0436358
Gm17029|ENSMUSG00000086740	102.707	0.0890911	0.237308	0.375424	0.707345	0.904421	Not significant	0.0436295
Aarsd1|ENSMUSG00000075528	188.28	-0.106643	0.284083	-0.375394	0.707368	0.904421	Not significant	0.0436295
E130308A19Rik|ENSMUSG00000045071	604.128	0.0882151	0.235068	0.375274	0.707456	0.904444	Not significant	0.0436181
4930426D05Rik|ENSMUSG00000043168	7.50362	-0.292119	0.77842	-0.375272	0.707458	0.904444	Not significant	0.0436181
Gmeb1|ENSMUSG00000028901	995.367	0.0629857	0.167906	0.375124	0.707568	0.904493	Not significant	0.0435947
Aamp|ENSMUSG00000006299	4529.59	-0.0816864	0.217752	-0.375134	0.70756	0.904493	Not significant	0.0435947
Ipo5|ENSMUSG00000030662	4103.69	0.052461	0.139908	0.374969	0.707684	0.90455	Not significant	0.0435676
Tectb|ENSMUSG00000024979	7.89703	-0.415712	1.1086	-0.37499	0.707668	0.90455	Not significant	0.0435676
Gm37101|ENSMUSG00000102448	390.656	0.122175	0.325888	0.374899	0.707735	0.90457	Not significant	0.043558
Wdr6|ENSMUSG00000066357	1989.8	0.145685	0.38904	0.374472	0.708053	0.904633	Not significant	0.0435274
Gm37233|ENSMUSG00000102336	171.257	0.137818	0.368045	0.37446	0.708062	0.904633	Not significant	0.0435274
Dffa|ENSMUSG00000028974	1023.06	0.110589	0.295145	0.374693	0.707889	0.904633	Not significant	0.0435274
Pex26|ENSMUSG00000067825	331.546	0.107387	0.286674	0.374596	0.707961	0.904633	Not significant	0.0435274
Psmg4|ENSMUSG00000071451	391.867	0.0911543	0.243492	0.374362	0.708135	0.904633	Not significant	0.0435274
Nmi|ENSMUSG00000026946	1496.87	0.0822382	0.219433	0.374776	0.707827	0.904633	Not significant	0.0435274
Dcaf17|ENSMUSG00000041966	3676.02	-0.0534022	0.14266	-0.374333	0.708157	0.904633	Not significant	0.0435274
Fundc2|ENSMUSG00000031198	1148.44	-0.102484	0.273757	-0.374363	0.708135	0.904633	Not significant	0.0435274
Ido2|ENSMUSG00000031549	13.2796	-0.238923	0.637724	-0.37465	0.707921	0.904633	Not significant	0.0435274
|ENSMUSG00000120037	8.12504	-0.264445	0.706503	-0.374302	0.70818	0.904633	Not significant	0.0435274
Cdc42ep5|ENSMUSG00000063838	9.40578	-0.272372	0.727535	-0.374376	0.708124	0.904633	Not significant	0.0435274
Dnajc9|ENSMUSG00000021811	1159.03	0.0708876	0.189448	0.374179	0.708271	0.904641	Not significant	0.0435239
Cyb5b|ENSMUSG00000031924	8478.64	-0.0809131	0.216271	-0.374129	0.708309	0.904641	Not significant	0.0435239
Zfp946|ENSMUSG00000071266	1149.31	-0.0819969	0.219209	-0.374058	0.708361	0.904641	Not significant	0.0435239
Gm45394|ENSMUSG00000110132	20.3798	-0.193188	0.51627	-0.374198	0.708257	0.904641	Not significant	0.0435239
4933415A04Rik|ENSMUSG00000045877	19.1803	-0.204755	0.547395	-0.374053	0.708365	0.904641	Not significant	0.0435239
Gm9821|ENSMUSG00000095332	15.1789	0.266311	0.712616	0.37371	0.70862	0.904875	Not significant	0.0434114
Gm50304|ENSMUSG00000117410	23.7724	-0.164541	0.440255	-0.373739	0.708598	0.904875	Not significant	0.0434114
Slc6a16|ENSMUSG00000094152	9.13452	0.295464	0.791409	0.37334	0.708896	0.904993	Not significant	0.0433549
Elfn1|ENSMUSG00000048988	27.6047	0.185654	0.497296	0.373326	0.708906	0.904993	Not significant	0.0433549
Terf1|ENSMUSG00000025925	1701.3	0.0556393	0.149086	0.373203	0.708998	0.904993	Not significant	0.0433549
Mettl5|ENSMUSG00000051730	770.423	-0.0698093	0.187049	-0.373214	0.708989	0.904993	Not significant	0.0433549
Sntb2|ENSMUSG00000041308	648.327	-0.086956	0.232909	-0.373347	0.70889	0.904993	Not significant	0.0433549
Gm20234|ENSMUSG00000111713	46.7717	-0.149678	0.401068	-0.3732	0.709	0.904993	Not significant	0.0433549
Slc6a9|ENSMUSG00000028542	632.175	-0.157777	0.422568	-0.373377	0.708868	0.904993	Not significant	0.0433549
4732419C18Rik|ENSMUSG00000097203	11.3511	-0.259174	0.694152	-0.373369	0.708874	0.904993	Not significant	0.0433549
Rnf7|ENSMUSG00000051234	5834.53	-0.0709425	0.190129	-0.373127	0.709054	0.905016	Not significant	0.0433438
Frrs1l|ENSMUSG00000045589	3524.62	-0.0986454	0.264416	-0.373069	0.709097	0.90502	Not significant	0.0433416
Gm14113|ENSMUSG00000084371	48.7192	-0.12693	0.340271	-0.373026	0.709129	0.90502	Not significant	0.0433416
Nupl1|ENSMUSG00000063895	15.9989	0.302499	0.811382	0.372819	0.709283	0.905042	Not significant	0.0433312
Gm49870|ENSMUSG00000117335	42.1522	0.123514	0.331438	0.37266	0.709402	0.905042	Not significant	0.0433312
Rab6b|ENSMUSG00000032549	5366.86	0.0947203	0.254211	0.372605	0.709442	0.905042	Not significant	0.0433312
Chm|ENSMUSG00000025531	3945.12	0.074336	0.199365	0.372863	0.70925	0.905042	Not significant	0.0433312
Dph5|ENSMUSG00000033554	2155.89	0.0726811	0.195065	0.3726	0.709446	0.905042	Not significant	0.0433312
Smug1|ENSMUSG00000036061	797.917	0.0702234	0.188473	0.372592	0.709452	0.905042	Not significant	0.0433312
D330023K18Rik|ENSMUSG00000087269	712.497	0.0540825	0.145089	0.372754	0.709332	0.905042	Not significant	0.0433312
Tmem196|ENSMUSG00000048004	148.836	-0.123218	0.330614	-0.372693	0.709377	0.905042	Not significant	0.0433312
Gm37040|ENSMUSG00000102568	9.50053	-0.427933	1.1486	-0.372569	0.709469	0.905042	Not significant	0.0433312
Cep76|ENSMUSG00000073542	459.685	0.0794782	0.213491	0.372278	0.709686	0.905044	Not significant	0.0433303
Cep162|ENSMUSG00000056919	1335.65	0.0617536	0.165853	0.372339	0.709641	0.905044	Not significant	0.0433303
Uso1|ENSMUSG00000029407	6090.46	0.0485732	0.130469	0.372297	0.709671	0.905044	Not significant	0.0433303
Trmt11|ENSMUSG00000019792	1594.87	-0.0711897	0.191203	-0.372324	0.709651	0.905044	Not significant	0.0433303
Ccdc74a|ENSMUSG00000041617	342.344	-0.104266	0.279952	-0.372444	0.709563	0.905044	Not significant	0.0433303
Gm26592|ENSMUSG00000097535	7.00359	-0.344399	0.924632	-0.372471	0.709542	0.905044	Not significant	0.0433303
Gm47898|ENSMUSG00000114088	15.42	-0.199116	0.535014	-0.37217	0.709766	0.905101	Not significant	0.0433029
Gm5525|ENSMUSG00000099492	5.6062	-0.310809	0.835358	-0.372066	0.709843	0.905154	Not significant	0.0432778
E230001N04Rik|ENSMUSG00000066170	138.107	0.161409	0.433929	0.37197	0.709915	0.905154	Not significant	0.0432778
Gm37745|ENSMUSG00000103146	79.6977	0.138549	0.372431	0.372012	0.709884	0.905154	Not significant	0.0432778
Elof1|ENSMUSG00000013822	1285.38	-0.0593583	0.159631	-0.371847	0.710007	0.905187	Not significant	0.0432618
Gm10657|ENSMUSG00000103486	8.32989	-0.238289	0.640841	-0.371839	0.710013	0.905187	Not significant	0.0432618
Nudt22|ENSMUSG00000037349	662.164	0.0830789	0.223585	0.371577	0.710208	0.905206	Not significant	0.0432523
Rab39|ENSMUSG00000055069	2443.38	0.0763073	0.20536	0.371579	0.710207	0.905206	Not significant	0.0432523
Jmjd1c|ENSMUSG00000037876	11419.7	0.0603925	0.162457	0.371744	0.710084	0.905206	Not significant	0.0432523
Rpl19-ps6|ENSMUSG00000116090	8.91464	-0.198591	0.534383	-0.371627	0.71017	0.905206	Not significant	0.0432523
Gm8543|ENSMUSG00000111684	19.3302	-0.235812	0.634609	-0.371586	0.710201	0.905206	Not significant	0.0432523
Gm43841|ENSMUSG00000105832	6.58044	0.482659	1.29954	0.371409	0.710333	0.905229	Not significant	0.0432416
Abhd17a|ENSMUSG00000003346	3203.36	-0.117624	0.316658	-0.371454	0.710299	0.905229	Not significant	0.0432416
Col7a1|ENSMUSG00000025650	76.9208	-0.198107	0.533307	-0.371468	0.710289	0.905229	Not significant	0.0432416
Aip|ENSMUSG00000024847	2914.47	-0.0547292	0.147393	-0.371316	0.710402	0.905271	Not significant	0.0432214
Xpo5|ENSMUSG00000067150	3100.72	-0.0502833	0.135479	-0.371152	0.710525	0.905381	Not significant	0.0431685
Irf3|ENSMUSG00000003184	1579.18	0.0892223	0.240442	0.371076	0.710581	0.905407	Not significant	0.0431562
|ENSMUSG00000120036	22.4682	0.24805	0.668765	0.370907	0.710707	0.905423	Not significant	0.0431485
Snx9|ENSMUSG00000002365	2130.62	0.0951501	0.25665	0.370739	0.710832	0.905423	Not significant	0.0431485
Rmdn1|ENSMUSG00000028229	2125.9	-0.0602612	0.162444	-0.370967	0.710662	0.905423	Not significant	0.0431485
Mns1|ENSMUSG00000032221	85.2184	-0.123462	0.333032	-0.370722	0.710845	0.905423	Not significant	0.0431485
Gm47798|ENSMUSG00000114253	40.3835	-0.164828	0.444489	-0.370825	0.710768	0.905423	Not significant	0.0431485
Gm23645|ENSMUSG00000065162	9.21673	-0.29367	0.792058	-0.370768	0.71081	0.905423	Not significant	0.0431485
Gm11760|ENSMUSG00000081048	6.24102	-0.298895	0.805862	-0.370901	0.710711	0.905423	Not significant	0.0431485
Cmas|ENSMUSG00000030282	3376.61	0.073397	0.19808	0.370541	0.710979	0.905549	Not significant	0.0430883
Gm17976|ENSMUSG00000099008	11.8434	0.388723	1.04974	0.370304	0.711156	0.905682	Not significant	0.0430241
Bccip|ENSMUSG00000030983	2789.11	-0.0661553	0.178645	-0.370317	0.711147	0.905682	Not significant	0.0430241
Zfp706|ENSMUSG00000062397	17873.4	0.0611903	0.165314	0.370145	0.711274	0.905787	Not significant	0.0429737
Baz1b|ENSMUSG00000002748	2884.1	0.0878976	0.23754	0.370033	0.711358	0.905803	Not significant	0.0429664
Nudt18|ENSMUSG00000045211	1113.89	-0.0828376	0.223866	-0.370033	0.711358	0.905803	Not significant	0.0429664
Kmt2c|ENSMUSG00000038056	5518.73	0.0442145	0.119593	0.369709	0.711599	0.90604	Not significant	0.0428525
Gm7936|ENSMUSG00000055771	5.43374	-0.308378	0.834164	-0.369686	0.711617	0.90604	Not significant	0.0428525
4930579J19Rik|ENSMUSG00000114895	6.85564	0.435064	1.17834	0.369217	0.711966	0.906059	Not significant	0.0428436
Tmed2b|ENSMUSG00000079884	75.5333	0.110488	0.299221	0.369252	0.71194	0.906059	Not significant	0.0428436
Traf4|ENSMUSG00000017386	96.8783	0.106898	0.289552	0.369183	0.711991	0.906059	Not significant	0.0428436
Zfp943|ENSMUSG00000053347	2687.8	0.0866916	0.234586	0.369552	0.711716	0.906059	Not significant	0.0428436
C330018D20Rik|ENSMUSG00000024592	1347.21	0.0857195	0.231966	0.369534	0.71173	0.906059	Not significant	0.0428436
Ergic2|ENSMUSG00000030304	4106.19	0.0713132	0.193075	0.369355	0.711863	0.906059	Not significant	0.0428436
Zfp870|ENSMUSG00000095325	1185.67	0.0646825	0.175134	0.369332	0.711881	0.906059	Not significant	0.0428436
Cd1d1|ENSMUSG00000028076	1044.19	-0.0792865	0.214761	-0.369185	0.71199	0.906059	Not significant	0.0428436
Msl3l2|ENSMUSG00000047669	229.689	-0.109595	0.296897	-0.369136	0.712027	0.906059	Not significant	0.0428436
Mir421|ENSMUSG00000065509	13.2325	-0.203988	0.55252	-0.369197	0.711981	0.906059	Not significant	0.0428436
Muc1|ENSMUSG00000042784	10.9699	-0.320444	0.867969	-0.369188	0.711987	0.906059	Not significant	0.0428436
Gm4045|ENSMUSG00000108231	17.7571	0.157002	0.425434	0.369039	0.712098	0.906085	Not significant	0.0428311
Gm42436|ENSMUSG00000105517	24.579	0.1389	0.376506	0.368919	0.712188	0.906085	Not significant	0.0428311
Tnf|ENSMUSG00000024401	124.154	-0.153482	0.416037	-0.368915	0.712191	0.906085	Not significant	0.0428311
|ENSMUSG00000121318	9.00034	-0.242881	0.658348	-0.368925	0.712184	0.906085	Not significant	0.0428311
Tmem150cos|ENSMUSG00000086259	9.41601	0.262352	0.711459	0.368752	0.712313	0.906194	Not significant	0.0427786
Vmn1r90|ENSMUSG00000100586	12.3816	-0.249502	0.6767	-0.368703	0.712349	0.906194	Not significant	0.0427786
|ENSMUSG00000120049	12.2024	0.378495	1.02716	0.368485	0.712511	0.90628	Not significant	0.0427378
Nadk2|ENSMUSG00000022253	4125.75	0.101966	0.27673	0.368469	0.712524	0.90628	Not significant	0.0427378
|ENSMUSG00000121246	32.7964	-0.171104	0.464296	-0.368523	0.712483	0.90628	Not significant	0.0427378
Gm33699|ENSMUSG00000111147	1741.12	0.0747946	0.203061	0.368336	0.712623	0.906315	Not significant	0.0427209
Gm36823|ENSMUSG00000105516	20.7911	-0.236358	0.641626	-0.368373	0.712595	0.906315	Not significant	0.0427209
Gm6254|ENSMUSG00000066538	34.4323	0.197168	0.535389	0.368271	0.712671	0.90633	Not significant	0.0427134
Lefty1|ENSMUSG00000038793	393.267	0.097462	0.264699	0.368199	0.712725	0.906352	Not significant	0.0427029
Ndufs2|ENSMUSG00000013593	7469.86	-0.052583	0.14288	-0.368023	0.712856	0.906428	Not significant	0.0426666
Atxn7|ENSMUSG00000021738	1160.94	-0.058984	0.160264	-0.368043	0.712841	0.906428	Not significant	0.0426666
1190007I07Rik|ENSMUSG00000063320	272.459	-0.0612267	0.166406	-0.367937	0.712921	0.906465	Not significant	0.0426492
Gm31013|ENSMUSG00000111867	21.7053	0.296533	0.806441	0.367706	0.713092	0.906537	Not significant	0.0426143
Gm7589|ENSMUSG00000066592	6.18048	0.280017	0.761796	0.367575	0.71319	0.906537	Not significant	0.0426143
Sstr4|ENSMUSG00000037014	91.5875	0.10004	0.272086	0.367677	0.713114	0.906537	Not significant	0.0426143
Itpripl1|ENSMUSG00000074825	1499.55	0.076442	0.207911	0.367668	0.713121	0.906537	Not significant	0.0426143
Zcchc10|ENSMUSG00000018239	644.762	0.0677119	0.184181	0.367639	0.713142	0.906537	Not significant	0.0426143
Mthfd2l|ENSMUSG00000029376	527.364	-0.0792415	0.215582	-0.36757	0.713194	0.906537	Not significant	0.0426143
|ENSMUSG00000120722	16.5554	-0.197597	0.537718	-0.367474	0.713266	0.906583	Not significant	0.0425922
Mok|ENSMUSG00000056458	216.69	-0.0741234	0.201784	-0.36734	0.713365	0.906664	Not significant	0.0425535
Ssrp1|ENSMUSG00000027067	5487.66	0.0501871	0.136668	0.367218	0.713457	0.906735	Not significant	0.0425198
Arfgap2|ENSMUSG00000027255	2928.22	0.0521789	0.14213	0.367121	0.713529	0.90678	Not significant	0.0424979
Hap1|ENSMUSG00000006930	830.669	0.141101	0.384401	0.367067	0.713569	0.906786	Not significant	0.042495
Gm17058|ENSMUSG00000090406	8.99151	-0.303918	0.828102	-0.367006	0.713615	0.906799	Not significant	0.0424892
Tcerg1l|ENSMUSG00000091002	85.6281	0.127311	0.346966	0.366927	0.713674	0.906828	Not significant	0.0424753
Mpst|ENSMUSG00000071711	18.3862	0.281854	0.769134	0.366456	0.714025	0.906908	Not significant	0.0424367
Gm43148|ENSMUSG00000105377	23.2318	0.171079	0.466686	0.366582	0.713931	0.906908	Not significant	0.0424367
Sarm1|ENSMUSG00000050132	347.929	0.149318	0.40725	0.36665	0.71388	0.906908	Not significant	0.0424367
Stx4a|ENSMUSG00000030805	2077.71	-0.0636414	0.173654	-0.366483	0.714004	0.906908	Not significant	0.0424367
Mrpl35|ENSMUSG00000052962	1817.53	-0.0846431	0.230945	-0.366507	0.713987	0.906908	Not significant	0.0424367
Gm32950|ENSMUSG00000103827	29.1909	-0.146474	0.399622	-0.366531	0.713969	0.906908	Not significant	0.0424367
Gm43274|ENSMUSG00000107116	20.3822	-0.1545	0.421491	-0.366557	0.71395	0.906908	Not significant	0.0424367
Gm9013|ENSMUSG00000087286	22.5263	-0.189184	0.516048	-0.366602	0.713916	0.906908	Not significant	0.0424367
Tmeff1|ENSMUSG00000028347	935.789	-0.104571	0.285482	-0.366297	0.714144	0.907013	Not significant	0.0423863
Gm14022|ENSMUSG00000087151	27.4603	0.139081	0.379819	0.366176	0.714234	0.907024	Not significant	0.042381
Lrrc8b|ENSMUSG00000070639	1171.49	0.092487	0.25258	0.366169	0.714239	0.907024	Not significant	0.042381
Letmd1|ENSMUSG00000037353	3250.69	0.0526723	0.143877	0.366092	0.714296	0.907024	Not significant	0.042381
Gm48138|ENSMUSG00000113842	118.085	-0.128489	0.35095	-0.366118	0.714277	0.907024	Not significant	0.042381
Cul5|ENSMUSG00000032030	3610.02	-0.0512653	0.140113	-0.365886	0.71445	0.907175	Not significant	0.0423091
Slc14a1|ENSMUSG00000059336	1154.43	0.0916331	0.25048	0.365831	0.714491	0.907181	Not significant	0.0423061
Dnase1l2|ENSMUSG00000024136	217.513	0.0862557	0.235919	0.365615	0.714652	0.90719	Not significant	0.0423016
Spg7|ENSMUSG00000000738	2359.87	-0.0960568	0.262779	-0.365541	0.714707	0.90719	Not significant	0.0423016
Hsp90aa1|ENSMUSG00000021270	17566.9	-0.0999423	0.273307	-0.365677	0.714606	0.90719	Not significant	0.0423016
Cbln4|ENSMUSG00000067578	106.294	-0.109156	0.29861	-0.365546	0.714704	0.90719	Not significant	0.0423016
Sptbn2|ENSMUSG00000067889	3155.71	-0.130121	0.355978	-0.365532	0.714715	0.90719	Not significant	0.0423016
Gm56350|ENSMUSG00000103009	86.5034	-0.145336	0.397435	-0.365685	0.7146	0.90719	Not significant	0.0423016
Nkd1|ENSMUSG00000031661	131.737	-0.182003	0.498266	-0.365273	0.714908	0.90739	Not significant	0.0422062
Otor|ENSMUSG00000027416	5.44946	-0.386878	1.0598	-0.36505	0.715074	0.907555	Not significant	0.0421269
Ooep|ENSMUSG00000032346	7.94644	-0.341963	0.936985	-0.364961	0.71514	0.907594	Not significant	0.0421085
Fastk|ENSMUSG00000028959	2169.6	0.116493	0.319289	0.364853	0.715221	0.907651	Not significant	0.0420812
Dnaaf2|ENSMUSG00000020973	53.2621	0.123545	0.338675	0.36479	0.715268	0.907664	Not significant	0.0420747
Crat|ENSMUSG00000026853	3357.79	0.120587	0.330735	0.364604	0.715407	0.907795	Not significant	0.0420122
Pde1b|ENSMUSG00000022489	1858.07	-0.100623	0.276033	-0.364533	0.71546	0.907816	Not significant	0.042002
Gm3436|ENSMUSG00000096160	5.90804	0.259283	0.711995	0.364164	0.715736	0.907835	Not significant	0.041993
Gm43300|ENSMUSG00000105572	92.5058	0.111501	0.306417	0.363888	0.715942	0.907835	Not significant	0.041993
Panx1|ENSMUSG00000031934	411.012	0.0967343	0.265485	0.364368	0.715583	0.907835	Not significant	0.041993
Lrif1|ENSMUSG00000056260	2092.62	0.0847976	0.232988	0.363957	0.71589	0.907835	Not significant	0.041993
Bbs2|ENSMUSG00000031755	1118.11	-0.0546798	0.150032	-0.364454	0.715519	0.907835	Not significant	0.041993
Rps6kb1|ENSMUSG00000020516	3938.69	-0.0560109	0.153902	-0.36394	0.715903	0.907835	Not significant	0.041993
Gas5|ENSMUSG00000053332	7010.57	-0.0733408	0.201411	-0.364134	0.715758	0.907835	Not significant	0.041993
Fkbpl|ENSMUSG00000033739	190.216	-0.0882321	0.24243	-0.363948	0.715897	0.907835	Not significant	0.041993
Bean1|ENSMUSG00000031872	109.6	-0.119862	0.329213	-0.364087	0.715793	0.907835	Not significant	0.041993
|ENSMUSG00000120650	87.296	-0.132978	0.365486	-0.363838	0.715979	0.907835	Not significant	0.041993
Gm19209|ENSMUSG00000117779	23.9424	-0.142761	0.392374	-0.363839	0.715978	0.907835	Not significant	0.041993
|ENSMUSG00000120129	19.179	-0.154936	0.425639	-0.364008	0.715852	0.907835	Not significant	0.041993
7120432I05Rik|ENSMUSG00000116888	12.5401	-0.223382	0.613315	-0.364221	0.715693	0.907835	Not significant	0.041993
4930565N06Rik|ENSMUSG00000084834	8.91434	-0.256146	0.703565	-0.364068	0.715807	0.907835	Not significant	0.041993
2610008E11Rik|ENSMUSG00000060301	3946.76	0.0676935	0.186157	0.363637	0.716129	0.907935	Not significant	0.0419453
Snord37|ENSMUSG00000064441	4.98182	-0.332353	0.913872	-0.363676	0.7161	0.907935	Not significant	0.0419453
Eno1|ENSMUSG00000063524	28763.1	-0.0630471	0.173512	-0.36336	0.716336	0.908064	Not significant	0.0418837
Gm49703|ENSMUSG00000113687	367.282	-0.0838896	0.230899	-0.363317	0.716368	0.908064	Not significant	0.0418837
Rell2|ENSMUSG00000044024	145.283	-0.169777	0.467322	-0.363298	0.716382	0.908064	Not significant	0.0418837
4933427I22Rik|ENSMUSG00000085928	13.0074	-0.250033	0.688303	-0.36326	0.716411	0.908064	Not significant	0.0418837
Gm14519|ENSMUSG00000082838	5.63572	-0.281715	0.775285	-0.36337	0.716329	0.908064	Not significant	0.0418837
Gm35279|ENSMUSG00000114203	10.2266	1.04959	2.89904	0.362048	0.717316	0.908133	Not significant	0.0418504
Gm55561|ENSMUSG00002076605	10.961	0.222592	0.614845	0.362029	0.71733	0.908133	Not significant	0.0418504
Gm42901|ENSMUSG00000104850	13.8652	0.19575	0.539989	0.362508	0.716973	0.908133	Not significant	0.0418504
CN725425|ENSMUSG00000078932	33.9767	0.172749	0.477075	0.362099	0.717278	0.908133	Not significant	0.0418504
Gm12246|ENSMUSG00000087629	26.3983	0.162285	0.448204	0.362078	0.717294	0.908133	Not significant	0.0418504
Prrc1|ENSMUSG00000024594	2258.67	0.0802814	0.221153	0.363013	0.716595	0.908133	Not significant	0.0418504
Tasor2|ENSMUSG00000033799	2355.03	0.0724976	0.19999	0.362507	0.716974	0.908133	Not significant	0.0418504
Tbp|ENSMUSG00000014767	3397.18	0.0583886	0.161021	0.362614	0.716893	0.908133	Not significant	0.0418504
Dock7|ENSMUSG00000028556	4599.74	-0.0399727	0.110192	-0.362756	0.716787	0.908133	Not significant	0.0418504
Ufc1|ENSMUSG00000062963	1975.93	-0.0436067	0.120266	-0.362585	0.716915	0.908133	Not significant	0.0418504
Parl|ENSMUSG00000033918	2897.38	-0.0514846	0.142095	-0.362326	0.717109	0.908133	Not significant	0.0418504
Thnsl1|ENSMUSG00000048550	1244.85	-0.0718735	0.198028	-0.362946	0.716646	0.908133	Not significant	0.0418504
Gm20274|ENSMUSG00000108551	189.284	-0.0886972	0.244901	-0.362176	0.71722	0.908133	Not significant	0.0418504
|ENSMUSG00000121204	75.7093	-0.120891	0.333223	-0.362793	0.71676	0.908133	Not significant	0.0418504
Gm37730|ENSMUSG00000103223	318.902	-0.134625	0.371226	-0.36265	0.716866	0.908133	Not significant	0.0418504
Prima1|ENSMUSG00000041669	34.8486	-0.145289	0.40125	-0.362091	0.717284	0.908133	Not significant	0.0418504
Gm56237|ENSMUSG00002075324	23.0581	-0.150808	0.416514	-0.362071	0.717299	0.908133	Not significant	0.0418504
Snord92|ENSMUSG00000093289	17.8272	-0.181056	0.500107	-0.362036	0.717325	0.908133	Not significant	0.0418504
Gas2l2|ENSMUSG00000020686	43.6003	-0.181414	0.500402	-0.362537	0.716951	0.908133	Not significant	0.0418504
Tmem269|ENSMUSG00000028642	15.0359	-0.215022	0.593661	-0.362197	0.717205	0.908133	Not significant	0.0418504
Gm11628|ENSMUSG00000082487	10.8846	-0.218779	0.602593	-0.363063	0.716558	0.908133	Not significant	0.0418504
Gm45027|ENSMUSG00000109010	9.38802	-0.242968	0.670996	-0.3621	0.717277	0.908133	Not significant	0.0418504
Ppm1j|ENSMUSG00000002228	25.8561	-0.257453	0.710402	-0.362404	0.71705	0.908133	Not significant	0.0418504
Vwde|ENSMUSG00000079679	9.81897	-0.317476	0.875946	-0.362438	0.717025	0.908133	Not significant	0.0418504
Htra4|ENSMUSG00000037406	16.4152	0.290779	0.803593	0.361848	0.717466	0.908196	Not significant	0.0418205
Rnf214|ENSMUSG00000042790	1511.92	0.0656817	0.181532	0.361818	0.717488	0.908196	Not significant	0.0418205
9530052E02Rik|ENSMUSG00000096938	16.9739	-0.154546	0.427133	-0.361821	0.717486	0.908196	Not significant	0.0418205
|ENSMUSG00000120356	6.74117	-0.29416	0.813212	-0.361726	0.717556	0.908237	Not significant	0.0418007
Fignl2|ENSMUSG00000095440	8.7851	0.274344	0.75976	0.361093	0.71803	0.908244	Not significant	0.0417975
Gm15644|ENSMUSG00000084154	20.8383	0.233916	0.647304	0.361369	0.717824	0.908244	Not significant	0.0417975
Nipal4|ENSMUSG00000020411	84.9794	0.133578	0.369837	0.361182	0.717964	0.908244	Not significant	0.0417975
Cdan1|ENSMUSG00000027284	1158.84	0.0810137	0.224231	0.361295	0.717879	0.908244	Not significant	0.0417975
Txndc17|ENSMUSG00000020803	3065.24	0.0673719	0.186559	0.361128	0.718004	0.908244	Not significant	0.0417975
Mrpl28|ENSMUSG00000024181	1560.01	0.0669614	0.185333	0.361304	0.717872	0.908244	Not significant	0.0417975
Trip11|ENSMUSG00000021188	2662.56	0.0661051	0.18287	0.361488	0.717735	0.908244	Not significant	0.0417975
Hpf1|ENSMUSG00000038005	3261.72	-0.0759871	0.210141	-0.361601	0.717651	0.908244	Not significant	0.0417975
L3mbtl2|ENSMUSG00000022394	835.269	-0.101487	0.280969	-0.361204	0.717947	0.908244	Not significant	0.0417975
Ankrd9|ENSMUSG00000037904	157.149	-0.111808	0.30931	-0.361476	0.717744	0.908244	Not significant	0.0417975
A2ml1|ENSMUSG00000047228	50.4652	-0.172178	0.476137	-0.361614	0.717641	0.908244	Not significant	0.0417975
Gm30606|ENSMUSG00000110713	10.8724	-0.240224	0.665107	-0.361181	0.717964	0.908244	Not significant	0.0417975
Gm44280|ENSMUSG00000107944	8.40285	-0.276382	0.765384	-0.361103	0.718022	0.908244	Not significant	0.0417975
Cinp|ENSMUSG00000021276	1870.09	-0.0549382	0.152166	-0.36104	0.71807	0.908249	Not significant	0.0417953
Ginm1|ENSMUSG00000040006	3315.18	0.0732759	0.203062	0.360854	0.718208	0.908297	Not significant	0.0417719
Smndc1|ENSMUSG00000025024	2106.47	0.0502922	0.139373	0.360845	0.718215	0.908297	Not significant	0.0417719
Gm3150|ENSMUSG00000096173	14.2836	-0.161513	0.447599	-0.360844	0.718216	0.908297	Not significant	0.0417719
Gm17455|ENSMUSG00000090439	5.48212	-0.429831	1.19169	-0.36069	0.718331	0.908397	Not significant	0.0417241
Slain2|ENSMUSG00000036087	2594.17	0.0889245	0.246769	0.360355	0.718582	0.908669	Not significant	0.0415944
Gm45548|ENSMUSG00000109656	11.2498	0.339031	0.941004	0.360286	0.718633	0.908688	Not significant	0.0415853
|ENSMUSG00000121223	9.6133	0.258739	0.71834	0.36019	0.718705	0.908707	Not significant	0.0415762
C4a|ENSMUSG00000015451	53.2789	0.149671	0.415556	0.36017	0.71872	0.908707	Not significant	0.0415762
Psma6|ENSMUSG00000021024	6595.54	0.0738636	0.205116	0.360106	0.718768	0.908721	Not significant	0.0415693
Usp3|ENSMUSG00000032376	3489.26	0.0560366	0.155739	0.35981	0.718989	0.908956	Not significant	0.0414572
Gm9042|ENSMUSG00000114409	5.50521	0.41942	1.16634	0.359604	0.719143	0.908974	Not significant	0.0414485
Zfp345|ENSMUSG00000074731	28.2671	0.301838	0.8396	0.359501	0.71922	0.908974	Not significant	0.0414485
Mex3a|ENSMUSG00000074480	38.355	0.167524	0.465969	0.359518	0.719207	0.908974	Not significant	0.0414485
H13|ENSMUSG00000019188	3426.62	0.092154	0.256285	0.359576	0.719164	0.908974	Not significant	0.0414485
Psmd5|ENSMUSG00000026869	4339.59	0.0639705	0.177858	0.359672	0.719093	0.908974	Not significant	0.0414485
Pradc1|ENSMUSG00000030008	387.735	-0.0703305	0.195542	-0.359669	0.719095	0.908974	Not significant	0.0414485
4930448A20Rik|ENSMUSG00000108382	6.70334	-0.306307	0.852304	-0.359388	0.719305	0.909036	Not significant	0.0414188
Tpi-rs11|ENSMUSG00000106755	9.6526	-0.246338	0.685559	-0.359325	0.719352	0.90905	Not significant	0.0414121
Kat5|ENSMUSG00000024926	1618.45	0.0653465	0.181912	0.359221	0.71943	0.909102	Not significant	0.0413873
Fam170b|ENSMUSG00000078127	5.39927	0.577842	1.61223	0.358411	0.720036	0.90913	Not significant	0.0413739
Gm43180|ENSMUSG00000105328	10.0489	0.342917	0.958967	0.35759	0.72065	0.90913	Not significant	0.0413739
Pla2g2c|ENSMUSG00000028750	5.27696	0.307929	0.858924	0.358505	0.719965	0.90913	Not significant	0.0413739
4632411P08Rik|ENSMUSG00000097561	11.6529	0.279734	0.78147	0.357959	0.720374	0.90913	Not significant	0.0413739
Gm44265|ENSMUSG00000107472	10.2899	0.27094	0.756731	0.358041	0.720313	0.90913	Not significant	0.0413739
Gm12542|ENSMUSG00000073843	9.4441	0.226463	0.63161	0.358549	0.719932	0.90913	Not significant	0.0413739
Gm44706|ENSMUSG00000108425	26.8373	0.152722	0.425574	0.358861	0.719699	0.90913	Not significant	0.0413739
|ENSMUSG00000121118	31.1072	0.138246	0.386799	0.357411	0.720784	0.90913	Not significant	0.0413739
Gm45804|ENSMUSG00000110442	104.308	0.131728	0.367525	0.358421	0.720028	0.90913	Not significant	0.0413739
Numbl|ENSMUSG00000063160	304.327	0.126203	0.351859	0.358675	0.719838	0.90913	Not significant	0.0413739
Smpd5|ENSMUSG00000071724	902.075	0.113185	0.31675	0.357332	0.720844	0.90913	Not significant	0.0413739
Nfkbib|ENSMUSG00000030595	664.471	0.112733	0.314801	0.358107	0.720263	0.90913	Not significant	0.0413739
Gys1|ENSMUSG00000003865	732.993	0.110564	0.30913	0.357661	0.720597	0.90913	Not significant	0.0413739
Gm27010|ENSMUSG00000098183	118.543	0.108615	0.303072	0.35838	0.720059	0.90913	Not significant	0.0413739
Asf1a|ENSMUSG00000019857	878.184	0.0894709	0.249409	0.358732	0.719796	0.90913	Not significant	0.0413739
Zfyve27|ENSMUSG00000018820	3313.63	0.0889366	0.24867	0.357648	0.720606	0.90913	Not significant	0.0413739
Nefh|ENSMUSG00000020396	290.266	0.0859324	0.240112	0.357885	0.720429	0.90913	Not significant	0.0413739
Gm21926|ENSMUSG00000116995	221.202	0.0831457	0.231681	0.358881	0.719684	0.90913	Not significant	0.0413739
Zbtb21|ENSMUSG00000046962	802.117	0.0717282	0.200179	0.358321	0.720103	0.90913	Not significant	0.0413739
Fat3|ENSMUSG00000074505	2145.11	0.0665776	0.186061	0.357827	0.720473	0.90913	Not significant	0.0413739
Ankrd46|ENSMUSG00000048307	6593.64	0.065214	0.182494	0.357348	0.720831	0.90913	Not significant	0.0413739
Atg3|ENSMUSG00000022663	4772.39	0.0517838	0.144317	0.35882	0.71973	0.90913	Not significant	0.0413739
Mycbp2|ENSMUSG00000033004	13510.8	-0.0477725	0.133655	-0.357432	0.720769	0.90913	Not significant	0.0413739
Dlg1|ENSMUSG00000022770	4718.21	-0.0625841	0.174736	-0.358163	0.720221	0.90913	Not significant	0.0413739
Nsmce1|ENSMUSG00000030750	1759.09	-0.0655043	0.182561	-0.358808	0.719739	0.90913	Not significant	0.0413739
4732440D04Rik|ENSMUSG00000090031	457.292	-0.0755027	0.211157	-0.357567	0.720667	0.90913	Not significant	0.0413739
Gm14410|ENSMUSG00000078870	525.041	-0.0829635	0.231283	-0.35871	0.719812	0.90913	Not significant	0.0413739
D130017N08Rik|ENSMUSG00000097287	383.386	-0.0929017	0.259825	-0.357555	0.720676	0.90913	Not significant	0.0413739
1700087I21Rik|ENSMUSG00000115099	162.637	-0.0972947	0.271533	-0.358316	0.720107	0.90913	Not significant	0.0413739
Isyna1|ENSMUSG00000019139	1097.53	-0.108555	0.303383	-0.357815	0.720482	0.90913	Not significant	0.0413739
Btf3l4b|ENSMUSG00000114133	72.2755	-0.111579	0.311764	-0.357897	0.72042	0.90913	Not significant	0.0413739
Enpp2|ENSMUSG00000022425	26971.9	-0.129292	0.360503	-0.358642	0.719863	0.90913	Not significant	0.0413739
Gm19656|ENSMUSG00000109149	40.5594	-0.148031	0.412692	-0.358697	0.719822	0.90913	Not significant	0.0413739
|ENSMUSG00000120819	21.4078	-0.160456	0.448638	-0.357651	0.720604	0.90913	Not significant	0.0413739
4930429H19Rik|ENSMUSG00000108530	23.5317	-0.169933	0.47464	-0.358026	0.720324	0.90913	Not significant	0.0413739
Gm36236|ENSMUSG00000113774	8.14517	-0.266436	0.742273	-0.358946	0.719635	0.90913	Not significant	0.0413739
|ENSMUSG00000120347	12.3488	-0.288561	0.807195	-0.357486	0.720728	0.90913	Not significant	0.0413739
Got1l1|ENSMUSG00000039720	10.257	-0.320496	0.896179	-0.357625	0.720624	0.90913	Not significant	0.0413739
Gm37035|ENSMUSG00000102564	7.00311	-0.32677	0.914521	-0.357313	0.720858	0.90913	Not significant	0.0413739
Gm13127|ENSMUSG00000070610	72.7289	0.122003	0.341603	0.35715	0.72098	0.909156	Not significant	0.0413616
Klhl26|ENSMUSG00000055707	751.767	0.119576	0.33486	0.357093	0.721022	0.909156	Not significant	0.0413616
Serpinh1|ENSMUSG00000070436	439.474	-0.0813406	0.227778	-0.357104	0.721014	0.909156	Not significant	0.0413616
Htr1b|ENSMUSG00000049511	103.774	-0.170131	0.476363	-0.357146	0.720982	0.909156	Not significant	0.0413616
Wnt7a|ENSMUSG00000030093	260.631	-0.122604	0.343506	-0.35692	0.721152	0.909246	Not significant	0.0413188
Gm17249|ENSMUSG00000097309	76.1308	-0.123713	0.346632	-0.356901	0.721166	0.909246	Not significant	0.0413188
Cxcl5|ENSMUSG00000029371	12.3719	0.206241	0.577977	0.356833	0.721217	0.909265	Not significant	0.0413095
Commd3|ENSMUSG00000051154	5258.58	0.0708043	0.198466	0.356758	0.721273	0.90929	Not significant	0.0412974
Gm6992|ENSMUSG00000112546	7.60624	0.22433	0.629004	0.356644	0.721358	0.909319	Not significant	0.0412835
Phospho2|ENSMUSG00000027088	2752.72	0.0696145	0.195201	0.356631	0.721368	0.909319	Not significant	0.0412835
Mrpl40|ENSMUSG00000022706	1148.03	-0.0552434	0.154976	-0.356463	0.721494	0.909386	Not significant	0.0412515
Slc26a10|ENSMUSG00000040441	163.267	-0.13063	0.366441	-0.356483	0.721479	0.909386	Not significant	0.0412515
Cd248|ENSMUSG00000056481	34.8747	0.2223	0.623751	0.356393	0.721546	0.909408	Not significant	0.0412415
Gm50340|ENSMUSG00000118100	100.833	-0.127392	0.357756	-0.356086	0.721776	0.909651	Not significant	0.041125
Gm5826|ENSMUSG00000117969	14.241	-0.189059	0.531025	-0.356028	0.72182	0.909661	Not significant	0.0411204
4921511C10Rik|ENSMUSG00000104585	137.007	0.0893374	0.251033	0.35588	0.721931	0.909733	Not significant	0.041086
Apoa2|ENSMUSG00000005681	18.1136	-0.167341	0.470251	-0.355855	0.721949	0.909733	Not significant	0.041086
Edar|ENSMUSG00000003227	9.7478	0.40972	1.15182	0.355717	0.722053	0.909818	Not significant	0.0410454
Ripply3|ENSMUSG00000022941	5.49598	0.419754	1.18302	0.354816	0.722728	0.909987	Not significant	0.040965
Gm25360|ENSMUSG00000118839	6.85548	0.359121	1.01051	0.355386	0.722301	0.909987	Not significant	0.040965
Sema3d|ENSMUSG00000040254	182.786	0.132422	0.372797	0.355211	0.722431	0.909987	Not significant	0.040965
Rnf10|ENSMUSG00000041740	3467.09	0.11108	0.312601	0.355342	0.722333	0.909987	Not significant	0.040965
Ddx51|ENSMUSG00000029504	780.464	0.103494	0.291182	0.355429	0.722268	0.909987	Not significant	0.040965
Nt5dc3|ENSMUSG00000054027	384.527	0.0764773	0.215435	0.354991	0.722596	0.909987	Not significant	0.040965
Pex12|ENSMUSG00000018733	1148.1	0.0530988	0.149608	0.354919	0.722651	0.909987	Not significant	0.040965
Stradb|ENSMUSG00000026027	3076.71	0.0521505	0.146706	0.355477	0.722233	0.909987	Not significant	0.040965
Lyar|ENSMUSG00000067367	518.063	-0.0555003	0.156251	-0.355199	0.72244	0.909987	Not significant	0.040965
Ccdc28a|ENSMUSG00000059554	870.767	-0.0618334	0.174264	-0.354827	0.72272	0.909987	Not significant	0.040965
Psrc1|ENSMUSG00000068744	89.36	-0.101062	0.28474	-0.354929	0.722643	0.909987	Not significant	0.040965
Trh|ENSMUSG00000005892	54.0125	-0.139101	0.392032	-0.35482	0.722724	0.909987	Not significant	0.040965
Gm37283|ENSMUSG00000103751	66.3418	-0.141483	0.398393	-0.355133	0.72249	0.909987	Not significant	0.040965
Ncmap|ENSMUSG00000043924	21.451	-0.223241	0.628327	-0.355295	0.722369	0.909987	Not significant	0.040965
Stambp-ps1|ENSMUSG00000107505	6.55252	-0.386248	1.0884	-0.354877	0.722681	0.909987	Not significant	0.040965
Gm11722|ENSMUSG00000086442	119.374	0.167303	0.471736	0.354655	0.722848	0.910093	Not significant	0.0409144
Gm24950|ENSMUSG00000118718	7.47087	-0.276148	0.778846	-0.35456	0.722919	0.910137	Not significant	0.0408934
Gm17396|ENSMUSG00000079669	36.891	-0.158868	0.448226	-0.354437	0.723012	0.910208	Not significant	0.0408595
Eri2|ENSMUSG00000030929	783.761	0.0694818	0.19615	0.354227	0.723168	0.910314	Not significant	0.0408087
4930505A04Rik|ENSMUSG00000040919	20.5722	-0.214156	0.604559	-0.354235	0.723163	0.910314	Not significant	0.0408087
Gm24198|ENSMUSG00000088437	5.07417	0.355026	1.00252	0.354133	0.723239	0.910358	Not significant	0.0407879
Foxo4|ENSMUSG00000042903	23.6962	0.162488	0.459255	0.353807	0.723483	0.910512	Not significant	0.0407144
Asb3|ENSMUSG00000020305	2548.23	0.0725748	0.205082	0.353882	0.723427	0.910512	Not significant	0.0407144
Sdhb|ENSMUSG00000009863	8844.8	0.0525145	0.148426	0.35381	0.723481	0.910512	Not significant	0.0407144
Gm13305|ENSMUSG00000073876	7.66061	-0.213306	0.602938	-0.353777	0.723506	0.910512	Not significant	0.0407144
Gm17571|ENSMUSG00000090592	58.4077	-0.136328	0.385409	-0.353722	0.723547	0.910519	Not significant	0.0407112
Zbtb16|ENSMUSG00000066687	194.376	-0.105615	0.298735	-0.353542	0.723682	0.910552	Not significant	0.0406954
4930445B16Rik|ENSMUSG00000091061	39.2556	-0.133014	0.376184	-0.353587	0.723648	0.910552	Not significant	0.0406954
Gm10263|ENSMUSG00000066407	6.06851	-0.324895	0.918772	-0.353619	0.723624	0.910552	Not significant	0.0406954
Gm47594|ENSMUSG00000112255	7.90139	0.239318	0.677187	0.3534	0.723788	0.910595	Not significant	0.0406749
A930033H14Rik|ENSMUSG00000090622	141.917	0.0915093	0.258905	0.353448	0.723753	0.910595	Not significant	0.0406749
Lif|ENSMUSG00000034394	19.8724	-0.275136	0.77872	-0.353319	0.723849	0.910626	Not significant	0.0406599
1110004F10Rik|ENSMUSG00000030663	6017.51	-0.0719967	0.20384	-0.353202	0.723937	0.910646	Not significant	0.0406506
Gm24608|ENSMUSG00000077569	17.3765	-0.243939	0.690573	-0.353241	0.723908	0.910646	Not significant	0.0406506
Gm10128|ENSMUSG00000063277	18.9896	-0.278076	0.78781	-0.352973	0.724109	0.910797	Not significant	0.0405782
Dcstamp|ENSMUSG00000022303	5.67747	-0.495987	1.40528	-0.352944	0.72413	0.910797	Not significant	0.0405782
Chrnb3|ENSMUSG00000031492	9.18297	0.355308	1.007	0.352836	0.724211	0.910829	Not significant	0.0405631
Sptb|ENSMUSG00000021061	734.837	0.137811	0.390706	0.352724	0.724295	0.910829	Not significant	0.0405631
BC051142|ENSMUSG00000057246	88.5312	0.0879341	0.249304	0.352718	0.7243	0.910829	Not significant	0.0405631
Rsf1os2|ENSMUSG00000086993	80.9272	-0.106242	0.301129	-0.352813	0.724229	0.910829	Not significant	0.0405631
Gm43984|ENSMUSG00000108238	213.784	0.116285	0.329727	0.35267	0.724336	0.910829	Not significant	0.0405631
Uimc1|ENSMUSG00000025878	2793.5	0.0434525	0.12324	0.352583	0.724401	0.910839	Not significant	0.0405584
Gm42881|ENSMUSG00000105973	7.42353	-0.454762	1.28987	-0.352563	0.724416	0.910839	Not significant	0.0405584
4930432B10Rik|ENSMUSG00000097007	5.67273	0.350636	0.994916	0.352428	0.724517	0.910843	Not significant	0.0405566
Gm47218|ENSMUSG00000112008	15.498	0.263821	0.749073	0.352197	0.72469	0.910843	Not significant	0.0405566
Gm13778|ENSMUSG00000086495	49.0886	0.128332	0.364308	0.352261	0.724643	0.910843	Not significant	0.0405566
Pi4kb|ENSMUSG00000038861	599.201	0.102339	0.290596	0.352169	0.724711	0.910843	Not significant	0.0405566
Tcp1|ENSMUSG00000068039	6100.4	0.068845	0.195383	0.35236	0.724568	0.910843	Not significant	0.0405566
Zmym5|ENSMUSG00000040123	3743.45	0.0504665	0.143328	0.352104	0.72476	0.910843	Not significant	0.0405566
Bcdin3d|ENSMUSG00000037525	763.81	-0.0634795	0.1803	-0.352077	0.72478	0.910843	Not significant	0.0405566
Cenpt|ENSMUSG00000036672	579.064	-0.0673795	0.191203	-0.352398	0.72454	0.910843	Not significant	0.0405566
Fam219a|ENSMUSG00000028439	214.72	-0.114577	0.325216	-0.352309	0.724606	0.910843	Not significant	0.0405566
Fam83e|ENSMUSG00000054161	7.67903	-0.366354	1.04052	-0.352087	0.724773	0.910843	Not significant	0.0405566
Bcl9|ENSMUSG00000038256	896.726	-0.0941037	0.267341	-0.351998	0.724839	0.910846	Not significant	0.0405551
Prrg1|ENSMUSG00000047996	300.879	-0.103801	0.294908	-0.351978	0.724855	0.910846	Not significant	0.0405551
Mrps21|ENSMUSG00000054312	1531.81	-0.0695185	0.197643	-0.351738	0.725035	0.911026	Not significant	0.040469
Gm31450|ENSMUSG00000114057	13.4577	0.173847	0.49446	0.351589	0.725146	0.911056	Not significant	0.0404548
Abr|ENSMUSG00000017631	7145.89	0.0880345	0.25041	0.351562	0.725167	0.911056	Not significant	0.0404548
Gm21691|ENSMUSG00000116840	19.4002	-0.166506	0.473513	-0.351639	0.725109	0.911056	Not significant	0.0404548
Gm10441|ENSMUSG00000106807	9.03002	0.285704	0.812974	0.351431	0.725265	0.911089	Not significant	0.0404392
Ttc4|ENSMUSG00000025413	3704.9	-0.0466914	0.132853	-0.351452	0.725249	0.911089	Not significant	0.0404392
Begain|ENSMUSG00000040867	444.164	0.145622	0.414723	0.35113	0.725491	0.91115	Not significant	0.0404102
Pip4k2c|ENSMUSG00000025417	1562.9	-0.080285	0.228617	-0.351176	0.725456	0.91115	Not significant	0.0404102
Rpl27-ps1|ENSMUSG00000079137	11.6015	-0.2068	0.588964	-0.351125	0.725494	0.91115	Not significant	0.0404102
Gm13028|ENSMUSG00000087628	5.90529	-0.295621	0.84186	-0.351152	0.725474	0.91115	Not significant	0.0404102
4930465K09Rik|ENSMUSG00000115063	8.31522	-0.3156	0.898727	-0.351164	0.725466	0.91115	Not significant	0.0404102
Prss22|ENSMUSG00000045027	11.7678	-0.293763	0.836759	-0.351073	0.725534	0.911154	Not significant	0.0404083
Mir466i|ENSMUSG00000080574	11.1923	0.19103	0.544345	0.350935	0.725637	0.911193	Not significant	0.0403898
Chsy1|ENSMUSG00000032640	632.874	0.06998	0.199383	0.350983	0.725601	0.911193	Not significant	0.0403898
Or2r2|ENSMUSG00000090631	16.6916	0.161725	0.460932	0.350864	0.72569	0.911214	Not significant	0.0403795
Spire1|ENSMUSG00000024533	3235.56	0.0619659	0.176682	0.35072	0.725798	0.911259	Not significant	0.0403581
Gm9923|ENSMUSG00000053830	6.81933	-0.24304	0.692915	-0.35075	0.725776	0.911259	Not significant	0.0403581
Ksr1|ENSMUSG00000018334	193.682	-0.0844877	0.241059	-0.350486	0.725974	0.911344	Not significant	0.0403178
Cyth2|ENSMUSG00000003269	1664.73	-0.0886091	0.252797	-0.350515	0.725952	0.911344	Not significant	0.0403178
Glcci1|ENSMUSG00000029638	149.588	-0.0907322	0.258829	-0.350549	0.725927	0.911344	Not significant	0.0403178
Gm36742|ENSMUSG00000116965	61.8705	0.165809	0.473429	0.35023	0.726166	0.911494	Not significant	0.040246
Gm18095|ENSMUSG00000115856	16.776	-0.275694	0.78718	-0.35023	0.726166	0.911494	Not significant	0.040246
Ngf|ENSMUSG00000027859	11.4133	0.325087	0.929695	0.349671	0.726586	0.911541	Not significant	0.040224
Aspscr1|ENSMUSG00000025142	1858.5	0.107795	0.30833	0.349609	0.726632	0.911541	Not significant	0.040224
Mrpl1|ENSMUSG00000029486	1442.97	0.0727009	0.207674	0.350071	0.726285	0.911541	Not significant	0.040224
Cdkal1|ENSMUSG00000006191	2677.98	0.0645788	0.184595	0.34984	0.726459	0.911541	Not significant	0.040224
Naxe|ENSMUSG00000028070	3616.68	-0.0442805	0.126694	-0.349508	0.726708	0.911541	Not significant	0.040224
Ndufv3|ENSMUSG00000024038	2621.66	-0.0562741	0.161008	-0.349511	0.726706	0.911541	Not significant	0.040224
Pigp|ENSMUSG00000022940	1604.4	-0.0710876	0.203394	-0.349506	0.726709	0.911541	Not significant	0.040224
Snrpb|ENSMUSG00000027404	4576.26	-0.0743751	0.21271	-0.349656	0.726597	0.911541	Not significant	0.040224
Fbln1|ENSMUSG00000006369	346.795	-0.0936103	0.267829	-0.349515	0.726703	0.911541	Not significant	0.040224
Telo2|ENSMUSG00000024170	1465.41	-0.103136	0.29492	-0.349709	0.726557	0.911541	Not significant	0.040224
Ubxn6|ENSMUSG00000019578	248.49	-0.107871	0.308313	-0.349877	0.726431	0.911541	Not significant	0.040224
2410022M11Rik|ENSMUSG00000100017	216.448	-0.12028	0.34388	-0.349772	0.72651	0.911541	Not significant	0.040224
Gm42633|ENSMUSG00000106458	25.8269	-0.132259	0.378382	-0.349539	0.726684	0.911541	Not significant	0.040224
Stxbp3-ps|ENSMUSG00000071640	13.1827	-0.198238	0.5667	-0.349811	0.726481	0.911541	Not significant	0.040224
4930414N06Rik|ENSMUSG00000118204	25.4426	0.180753	0.51744	0.349322	0.726847	0.911564	Not significant	0.0402128
Rmdn2|ENSMUSG00000036368	410.086	-0.0793127	0.227033	-0.349344	0.726831	0.911564	Not significant	0.0402128
Ankrd40|ENSMUSG00000020864	3517.23	-0.0826304	0.236494	-0.349397	0.726791	0.911564	Not significant	0.0402128
Gm14418|ENSMUSG00000078867	175.852	-0.103886	0.297421	-0.349289	0.726873	0.911564	Not significant	0.0402128
Usp14|ENSMUSG00000047879	6711.27	-0.0595426	0.170608	-0.349003	0.727087	0.911646	Not significant	0.0401735
Rrp1|ENSMUSG00000061032	6330.75	-0.0847501	0.242764	-0.349105	0.727011	0.911646	Not significant	0.0401735
Tac1|ENSMUSG00000061762	741.175	-0.0874813	0.250691	-0.34896	0.727119	0.911646	Not significant	0.0401735
Gm45867|ENSMUSG00000109243	176.805	-0.100161	0.287009	-0.348982	0.727103	0.911646	Not significant	0.0401735
mt-Nd4l|ENSMUSG00000065947	22.6889	-0.162251	0.46485	-0.34904	0.727059	0.911646	Not significant	0.0401735
|ENSMUSG00000121255	10.8058	-0.211453	0.606258	-0.348783	0.727252	0.911768	Not significant	0.0401156
Eif3g|ENSMUSG00000070319	2646.12	-0.0611229	0.175273	-0.34873	0.727292	0.911773	Not significant	0.0401133
Lmx1a|ENSMUSG00000026686	18.8949	0.246532	0.707237	0.348584	0.727401	0.91178	Not significant	0.0401101
Arr3|ENSMUSG00000060890	36.9355	0.203198	0.582935	0.348578	0.727406	0.91178	Not significant	0.0401101
Gm44443|ENSMUSG00000108155	114.353	-0.126161	0.361846	-0.348659	0.727345	0.91178	Not significant	0.0401101
Gm49172|ENSMUSG00000115049	365.722	0.0650101	0.186541	0.348504	0.727462	0.911804	Not significant	0.0400983
Gm12795|ENSMUSG00000083614	7.77319	0.327912	0.941186	0.348402	0.727538	0.911854	Not significant	0.0400745
Slc9a8|ENSMUSG00000039463	2417.13	0.0946611	0.271879	0.348173	0.72771	0.91193	Not significant	0.0400384
Dnajc11|ENSMUSG00000039768	2483.39	0.0769662	0.220994	0.348273	0.727635	0.91193	Not significant	0.0400384
Gtf2b|ENSMUSG00000028271	2726.85	0.0694257	0.199449	0.348088	0.727774	0.91193	Not significant	0.0400384
Lsm3|ENSMUSG00000034192	1198.74	-0.0727619	0.208957	-0.348215	0.727679	0.91193	Not significant	0.0400384
Gjd2|ENSMUSG00000068615	26.2596	-0.208848	0.599999	-0.348081	0.727779	0.91193	Not significant	0.0400384
Gm50071|ENSMUSG00000117523	5.01338	0.392121	1.12726	0.347852	0.727951	0.912055	Not significant	0.0399789
Blcap|ENSMUSG00000067787	2236.18	0.0489662	0.140761	0.347868	0.72794	0.912055	Not significant	0.0399789
Gm15983|ENSMUSG00000087168	12.5742	0.298525	0.8586	0.347688	0.728074	0.912164	Not significant	0.0399272
Cnn1|ENSMUSG00000001349	14.005	0.271231	0.780555	0.347485	0.728227	0.912174	Not significant	0.0399222
Slc25a25|ENSMUSG00000026819	1251.66	0.0934751	0.268992	0.347502	0.728214	0.912174	Not significant	0.0399222
Dlg5|ENSMUSG00000021782	371.275	0.0740518	0.213077	0.347536	0.728189	0.912174	Not significant	0.0399222
Uspl1|ENSMUSG00000041264	3209.12	0.0642801	0.184959	0.347536	0.728188	0.912174	Not significant	0.0399222
Gm12064|ENSMUSG00000086612	7.63439	-0.237264	0.683137	-0.347315	0.728355	0.912288	Not significant	0.0398678
Gm13841|ENSMUSG00000083833	12.3455	0.2104	0.606208	0.347076	0.728534	0.912468	Not significant	0.0397824
Ttll11|ENSMUSG00000026885	159.121	0.114931	0.331223	0.34699	0.728599	0.912504	Not significant	0.0397652
Gm32592|ENSMUSG00000107902	8.78079	0.400988	1.15608	0.346852	0.728702	0.912574	Not significant	0.0397317
4930426I24Rik|ENSMUSG00000097323	25.2711	-0.132276	0.3814	-0.346818	0.728728	0.912574	Not significant	0.0397317
Gm8013|ENSMUSG00000106357	56.0283	0.12313	0.355141	0.346708	0.728811	0.912589	Not significant	0.0397246
Ranbp3|ENSMUSG00000002372	2773.93	0.109589	0.316085	0.346706	0.728812	0.912589	Not significant	0.0397246
Llgl1|ENSMUSG00000020536	1376.85	0.132778	0.383111	0.346578	0.728909	0.912665	Not significant	0.0396886
Egln3|ENSMUSG00000035105	74.5643	-0.10609	0.306228	-0.346442	0.729011	0.912747	Not significant	0.0396495
Prelid1|ENSMUSG00000021486	3210.53	0.0638904	0.184563	0.346171	0.729214	0.912866	Not significant	0.0395928
Gm15713|ENSMUSG00000085499	78.9335	-0.120711	0.348696	-0.346179	0.729208	0.912866	Not significant	0.0395928
Kank4|ENSMUSG00000035407	52.6341	-0.158404	0.457531	-0.346214	0.729182	0.912866	Not significant	0.0395928
Fancf|ENSMUSG00000092118	38.7117	0.127214	0.367757	0.345918	0.729404	0.912914	Not significant	0.0395703
Ppp2r5d|ENSMUSG00000059409	1948.91	0.108706	0.314262	0.34591	0.72941	0.912914	Not significant	0.0395703
mt-Tp|ENSMUSG00000064372	381.826	0.106513	0.307849	0.345991	0.72935	0.912914	Not significant	0.0395703
Ppp1r9a|ENSMUSG00000032827	5268.17	0.0582149	0.16831	0.34588	0.729433	0.912914	Not significant	0.0395703
Gm15634|ENSMUSG00000086279	8.96554	-0.295873	0.855023	-0.346041	0.729312	0.912914	Not significant	0.0395703
Gm45356|ENSMUSG00000110162	6.17312	0.286178	0.82821	0.345538	0.72969	0.912952	Not significant	0.0395522
Gli2|ENSMUSG00000048402	61.0147	0.164193	0.47523	0.345502	0.729717	0.912952	Not significant	0.0395522
Nxph1|ENSMUSG00000046178	514.933	-0.0864206	0.250015	-0.345661	0.729597	0.912952	Not significant	0.0395522
Gas8|ENSMUSG00000040220	733.176	-0.0864338	0.250067	-0.345643	0.729611	0.912952	Not significant	0.0395522
Castor2|ENSMUSG00000015944	1282.7	-0.116488	0.337029	-0.345633	0.729619	0.912952	Not significant	0.0395522
Cerkl|ENSMUSG00000075256	118.685	-0.117423	0.339608	-0.345759	0.729524	0.912952	Not significant	0.0395522
Gm47623|ENSMUSG00000112257	21.1281	-0.180173	0.521398	-0.345558	0.729675	0.912952	Not significant	0.0395522
Xpnpep1|ENSMUSG00000025027	3290.02	-0.0485509	0.140592	-0.345332	0.729845	0.913006	Not significant	0.0395264
Armc6|ENSMUSG00000002343	356.57	-0.0961099	0.278338	-0.3453	0.729869	0.913006	Not significant	0.0395264
Chek1|ENSMUSG00000032113	124.216	-0.113754	0.329368	-0.34537	0.729816	0.913006	Not significant	0.0395264
Rsrc2|ENSMUSG00000029422	8475.71	0.0562945	0.163088	0.34518	0.729959	0.913028	Not significant	0.0395157
Zc3h11a|ENSMUSG00000102976	434.065	-0.0476006	0.137883	-0.345225	0.729926	0.913028	Not significant	0.0395157
Gm13416|ENSMUSG00000084241	12.6631	0.264696	0.767218	0.345008	0.730088	0.913101	Not significant	0.0394812
Synj2|ENSMUSG00000023805	844.469	0.0792097	0.229589	0.345006	0.73009	0.913101	Not significant	0.0394812
Trcg1|ENSMUSG00000070298	5.22239	0.341932	0.991522	0.344855	0.730203	0.913107	Not significant	0.0394784
Ubox5|ENSMUSG00000027300	809.873	0.0853599	0.247507	0.34488	0.730185	0.913107	Not significant	0.0394784
4930503L19Rik|ENSMUSG00000044906	1192.52	-0.0592736	0.17186	-0.344896	0.730173	0.913107	Not significant	0.0394784
Pwp1|ENSMUSG00000001785	2464.92	-0.0655013	0.190069	-0.344618	0.730382	0.913285	Not significant	0.0393936
Gm25790|ENSMUSG00000119308	4.90445	0.304725	0.886963	0.34356	0.731177	0.913375	Not significant	0.0393511
Gm22027|ENSMUSG00000084686	8.28419	0.26502	0.770961	0.343753	0.731032	0.913375	Not significant	0.0393511
Nr0b2|ENSMUSG00000037583	14.3584	0.241897	0.703181	0.344004	0.730843	0.913375	Not significant	0.0393511
Snord59a|ENSMUSG00000064778	11.89	0.164529	0.478278	0.344002	0.730845	0.913375	Not significant	0.0393511
Catsperz|ENSMUSG00000050623	48.3012	0.127894	0.372262	0.343559	0.731178	0.913375	Not significant	0.0393511
D630023F18Rik|ENSMUSG00000044816	50.5898	0.114048	0.331774	0.343752	0.731033	0.913375	Not significant	0.0393511
Ttc23|ENSMUSG00000030555	243.221	0.0856812	0.249381	0.343576	0.731165	0.913375	Not significant	0.0393511
Gstcd|ENSMUSG00000028018	165.055	0.0851099	0.247263	0.344208	0.73069	0.913375	Not significant	0.0393511
Arl15|ENSMUSG00000042348	2142.26	0.0725178	0.211052	0.343602	0.731146	0.913375	Not significant	0.0393511
Tmem183a|ENSMUSG00000042305	3943.42	-0.0475236	0.138077	-0.344182	0.730709	0.913375	Not significant	0.0393511
Ube2g1|ENSMUSG00000020794	5369.43	-0.0506771	0.14735	-0.343923	0.730904	0.913375	Not significant	0.0393511
C030015A19Rik|ENSMUSG00000108181	80.6179	-0.104092	0.302516	-0.344088	0.73078	0.913375	Not significant	0.0393511
Deaf1|ENSMUSG00000058886	1105.05	-0.11328	0.328889	-0.344433	0.730521	0.913375	Not significant	0.0393511
Gm9844|ENSMUSG00000091955	23.5875	-0.120861	0.351416	-0.343926	0.730902	0.913375	Not significant	0.0393511
5830487J09Rik|ENSMUSG00000104830	37.3325	-0.144987	0.421224	-0.344204	0.730693	0.913375	Not significant	0.0393511
Fbxl19|ENSMUSG00000030811	159.129	-0.164706	0.478537	-0.344187	0.730706	0.913375	Not significant	0.0393511
Rpl9-ps4|ENSMUSG00000094989	19.1802	-0.170309	0.495655	-0.343603	0.731145	0.913375	Not significant	0.0393511
|ENSMUSG00000120342	20.9882	-0.187676	0.545166	-0.344255	0.730654	0.913375	Not significant	0.0393511
Gm28836|ENSMUSG00000099343	8.5431	-0.233232	0.678733	-0.343628	0.731126	0.913375	Not significant	0.0393511
Or55b10|ENSMUSG00000044824	9.34835	-0.383059	1.1139	-0.343888	0.73093	0.913375	Not significant	0.0393511
4930519K11Rik|ENSMUSG00000114953	11.2912	0.243449	0.709024	0.343358	0.731329	0.913518	Not significant	0.0392829
Gm15373|ENSMUSG00000082837	6.18154	0.341677	0.995611	0.343184	0.73146	0.91354	Not significant	0.0392726
Gch1|ENSMUSG00000037580	323.282	0.0887274	0.258596	0.343112	0.731514	0.91354	Not significant	0.0392726
Clip1|ENSMUSG00000049550	7884.86	-0.0451055	0.131398	-0.343275	0.731391	0.91354	Not significant	0.0392726
Stard7|ENSMUSG00000027367	5141.75	-0.046875	0.13663	-0.34308	0.731538	0.91354	Not significant	0.0392726
|ENSMUSG00000119988	167.133	-0.0713338	0.207928	-0.343069	0.731546	0.91354	Not significant	0.0392726
Gm10146|ENSMUSG00000064317	77.1528	-0.103728	0.302372	-0.343046	0.731563	0.91354	Not significant	0.0392726
Med21|ENSMUSG00000030291	2076.71	0.0696179	0.202979	0.342981	0.731613	0.913556	Not significant	0.0392649
4930447N08Rik|ENSMUSG00000106583	7.53084	0.216076	0.630268	0.342833	0.731724	0.913634	Not significant	0.0392278
|ENSMUSG00000121215	53.5295	0.122223	0.356592	0.342753	0.731784	0.913634	Not significant	0.0392278
Csrp2|ENSMUSG00000020186	105.399	-0.111556	0.32543	-0.342795	0.731753	0.913634	Not significant	0.0392278
Iffo1|ENSMUSG00000038271	2776.56	0.112992	0.329891	0.342514	0.731964	0.913768	Not significant	0.0391641
Zfp94|ENSMUSG00000074282	563.125	-0.0488238	0.142526	-0.342562	0.731928	0.913768	Not significant	0.0391641
Gm6611|ENSMUSG00000091997	16.2632	0.251522	0.73478	0.34231	0.732118	0.91387	Not significant	0.0391157
Cct8|ENSMUSG00000025613	13323.8	0.0716763	0.209382	0.342323	0.732108	0.91387	Not significant	0.0391157
Prpf3|ENSMUSG00000015748	1586.23	0.053178	0.15539	0.342222	0.732184	0.913907	Not significant	0.039098
Nbas|ENSMUSG00000020576	1858.21	0.0664299	0.194255	0.341973	0.732371	0.91396	Not significant	0.0390728
Cd151|ENSMUSG00000025510	482.272	0.0549741	0.16072	0.342048	0.732314	0.91396	Not significant	0.0390728
Alkal2|ENSMUSG00000054204	6.2164	-0.287622	0.841053	-0.341978	0.732368	0.91396	Not significant	0.0390728
|ENSMUSG00000120546	8.79523	-0.311341	0.91019	-0.342061	0.732305	0.91396	Not significant	0.0390728
Ndufb1|ENSMUSG00000113902	2182.44	-0.0911751	0.266768	-0.341776	0.732519	0.913964	Not significant	0.039071
Cenpv|ENSMUSG00000018509	286.996	-0.0917661	0.268485	-0.341792	0.732507	0.913964	Not significant	0.039071
Gm43340|ENSMUSG00000105228	37.8285	-0.163877	0.479299	-0.34191	0.732419	0.913964	Not significant	0.039071
Gm16146|ENSMUSG00000089744	14.6136	-0.2011	0.588272	-0.341849	0.732465	0.913964	Not significant	0.039071
Actb|ENSMUSG00000029580	130246	0.0932778	0.272995	0.341683	0.732589	0.913973	Not significant	0.0390666
Vegfa|ENSMUSG00000023951	966.497	-0.0849175	0.248537	-0.34167	0.732599	0.913973	Not significant	0.0390666
Gm45855|ENSMUSG00000110686	5.47055	0.311015	0.911639	0.341161	0.732983	0.914131	Not significant	0.0389916
|ENSMUSG00000120568	7.87871	0.28898	0.847519	0.340972	0.733125	0.914131	Not significant	0.0389916
Boll|ENSMUSG00000025977	8.86879	0.230865	0.676572	0.341228	0.732932	0.914131	Not significant	0.0389916
Dtx1|ENSMUSG00000029603	337.715	0.118095	0.346015	0.341299	0.732879	0.914131	Not significant	0.0389916
Ncoa4-ps|ENSMUSG00000021908	86.5712	0.108	0.316706	0.341011	0.733095	0.914131	Not significant	0.0389916
Fdxr|ENSMUSG00000018861	550.628	0.0966993	0.283531	0.341054	0.733063	0.914131	Not significant	0.0389916
Rps15|ENSMUSG00000063457	2753.75	0.0572504	0.167675	0.341437	0.732774	0.914131	Not significant	0.0389916
Polr1d|ENSMUSG00000029642	1653.47	0.042752	0.125292	0.341219	0.732939	0.914131	Not significant	0.0389916
Trim41|ENSMUSG00000040365	378.337	-0.0750876	0.220097	-0.341157	0.732986	0.914131	Not significant	0.0389916
Gm12036|ENSMUSG00000084252	48.3609	-0.135635	0.397403	-0.341303	0.732876	0.914131	Not significant	0.0389916
Gm8518|ENSMUSG00000115312	7.86621	-0.190254	0.557791	-0.341085	0.73304	0.914131	Not significant	0.0389916
Gm55882|ENSMUSG00002076304	39.6845	0.122032	0.357976	0.340895	0.733183	0.914141	Not significant	0.0389866
Gm12335|ENSMUSG00000085738	16.3516	-0.170829	0.501164	-0.340865	0.733205	0.914141	Not significant	0.0389866
Fancb|ENSMUSG00000047757	297.216	0.0993302	0.291491	0.340766	0.73328	0.914189	Not significant	0.0389642
Gm16347|ENSMUSG00000087363	5.44455	0.307628	0.903441	0.340507	0.733475	0.914206	Not significant	0.038956
Gnpnat1|ENSMUSG00000037722	9.49001	0.278064	0.816305	0.340638	0.733376	0.914206	Not significant	0.038956
Gm48538|ENSMUSG00000113447	10.15	0.268559	0.788482	0.340602	0.733403	0.914206	Not significant	0.038956
Mindy3|ENSMUSG00000026767	1892.72	-0.0616005	0.180894	-0.340534	0.733454	0.914206	Not significant	0.038956
Gm36787|ENSMUSG00000117739	12.1739	-0.214216	0.628773	-0.34069	0.733337	0.914206	Not significant	0.038956
Acad10|ENSMUSG00000029456	335.366	0.0930775	0.273548	0.34026	0.733661	0.91437	Not significant	0.0388782
Tuft1|ENSMUSG00000005968	240.281	0.0819852	0.240966	0.340236	0.733679	0.91437	Not significant	0.0388782
Gpr162|ENSMUSG00000038390	658.013	0.135983	0.399819	0.34011	0.733773	0.914397	Not significant	0.038865
Arntl|ENSMUSG00000055116	1650.71	-0.0565619	0.166281	-0.340158	0.733737	0.914397	Not significant	0.038865
Gm10778|ENSMUSG00000096856	29.5415	-0.146165	0.429846	-0.34004	0.733826	0.914418	Not significant	0.0388551
|ENSMUSG00000120554	8.25694	0.225636	0.663808	0.339911	0.733923	0.914494	Not significant	0.0388193
Fbxo24|ENSMUSG00000089984	11.1921	0.214892	0.63247	0.339766	0.734033	0.914516	Not significant	0.0388085
Etfa|ENSMUSG00000032314	4661.26	-0.0704513	0.207367	-0.339743	0.73405	0.914516	Not significant	0.0388085
Gm2199|ENSMUSG00000083829	5.61092	-0.262189	0.771704	-0.339753	0.734043	0.914516	Not significant	0.0388085
Fem1b|ENSMUSG00000032244	2899.81	0.0532879	0.156884	0.339665	0.734109	0.914544	Not significant	0.0387953
Commd8|ENSMUSG00000029213	15420	0.0698523	0.20577	0.339468	0.734257	0.914598	Not significant	0.0387699
Gm11410|ENSMUSG00000083219	13.3942	-0.191786	0.564841	-0.33954	0.734203	0.914598	Not significant	0.0387699
Gm24887|ENSMUSG00000077574	5.67437	-0.350483	1.03246	-0.339463	0.734261	0.914598	Not significant	0.0387699
Gm8722|ENSMUSG00000081164	5.97467	0.371457	1.09852	0.338142	0.735256	0.914606	Not significant	0.0387659
Gm4247|ENSMUSG00000110124	10.02	0.297472	0.880825	0.33772	0.735574	0.914606	Not significant	0.0387659
Gm12474|ENSMUSG00000053957	18.4646	0.278873	0.823396	0.338686	0.734846	0.914606	Not significant	0.0387659
Vnn1|ENSMUSG00000037440	15.3005	0.24532	0.724738	0.338495	0.73499	0.914606	Not significant	0.0387659
Gm42900|ENSMUSG00000106671	14.4486	0.229213	0.675355	0.339397	0.734311	0.914606	Not significant	0.0387659
Mir28c|ENSMUSG00000104794	12.0931	0.214494	0.634845	0.337868	0.735463	0.914606	Not significant	0.0387659
Gm35572|ENSMUSG00000110462	20.3676	0.176501	0.520824	0.338888	0.734694	0.914606	Not significant	0.0387659
|ENSMUSG00000120247	16.7339	0.152472	0.450442	0.338494	0.734991	0.914606	Not significant	0.0387659
Nfix|ENSMUSG00000001911	412.428	0.146253	0.432269	0.338339	0.735108	0.914606	Not significant	0.0387659
Erf|ENSMUSG00000040857	100.244	0.141208	0.416224	0.339261	0.734413	0.914606	Not significant	0.0387659
Zbed3|ENSMUSG00000041995	358.226	0.130943	0.387087	0.338278	0.735154	0.914606	Not significant	0.0387659
Kif19a|ENSMUSG00000010021	55.9337	0.126089	0.372769	0.338249	0.735175	0.914606	Not significant	0.0387659
Bmp2|ENSMUSG00000027358	37.7097	0.122128	0.360679	0.338607	0.734906	0.914606	Not significant	0.0387659
Dazap1|ENSMUSG00000069565	587.521	0.111337	0.329787	0.337603	0.735662	0.914606	Not significant	0.0387659
Anxa9|ENSMUSG00000015702	73.5312	0.104458	0.308732	0.338344	0.735104	0.914606	Not significant	0.0387659
Gtf2ird2|ENSMUSG00000015942	849.156	0.0934989	0.275624	0.339226	0.734439	0.914606	Not significant	0.0387659
Abcb8|ENSMUSG00000028973	1336	0.0926552	0.2735	0.338777	0.734778	0.914606	Not significant	0.0387659
Wdr24|ENSMUSG00000025737	1493.81	0.0775148	0.229359	0.337963	0.735391	0.914606	Not significant	0.0387659
Rbm34|ENSMUSG00000033931	1147.25	0.0577849	0.170821	0.338277	0.735154	0.914606	Not significant	0.0387659
Zfp131|ENSMUSG00000094870	1953.25	0.0539077	0.15966	0.33764	0.735634	0.914606	Not significant	0.0387659
Rnf25|ENSMUSG00000026171	1105.66	0.0474497	0.140559	0.337577	0.735682	0.914606	Not significant	0.0387659
Taf11|ENSMUSG00000024218	1026.5	-0.0467713	0.138424	-0.337884	0.735451	0.914606	Not significant	0.0387659
Snx17|ENSMUSG00000029146	9769.93	-0.0515581	0.15256	-0.337953	0.735399	0.914606	Not significant	0.0387659
N4bp2l2|ENSMUSG00000029655	4651.49	-0.0554214	0.16404	-0.337854	0.735473	0.914606	Not significant	0.0387659
Mapkap1|ENSMUSG00000038696	2897.63	-0.0573432	0.16924	-0.338828	0.734739	0.914606	Not significant	0.0387659
Gm15760|ENSMUSG00000080797	203.238	-0.0690157	0.203777	-0.338683	0.734849	0.914606	Not significant	0.0387659
Sucla2|ENSMUSG00000022110	6734.86	-0.0757446	0.22433	-0.337648	0.735628	0.914606	Not significant	0.0387659
Enpp6|ENSMUSG00000038173	244.849	-0.102241	0.302489	-0.337999	0.735364	0.914606	Not significant	0.0387659
Ly6g6d|ENSMUSG00000073413	56.992	-0.109015	0.322324	-0.338215	0.735201	0.914606	Not significant	0.0387659
Pdgfd|ENSMUSG00000032006	327.762	-0.118906	0.351103	-0.338665	0.734862	0.914606	Not significant	0.0387659
A930006L05Rik|ENSMUSG00000102097	120.364	-0.120141	0.354946	-0.338477	0.735004	0.914606	Not significant	0.0387659
Gm5881|ENSMUSG00000107747	30.6717	-0.123638	0.364705	-0.339007	0.734604	0.914606	Not significant	0.0387659
Gm43275|ENSMUSG00000106798	26.5731	-0.13709	0.405382	-0.338174	0.735232	0.914606	Not significant	0.0387659
Gm44386|ENSMUSG00000107689	20.8822	-0.161058	0.476886	-0.337729	0.735567	0.914606	Not significant	0.0387659
1700048M11Rik|ENSMUSG00000085637	28.793	-0.175081	0.516458	-0.339002	0.734608	0.914606	Not significant	0.0387659
9330162B11Rik|ENSMUSG00000103577	28.1352	-0.197085	0.582125	-0.338561	0.734941	0.914606	Not significant	0.0387659
Htr5b|ENSMUSG00000050534	20.5959	-0.199456	0.58869	-0.338813	0.734751	0.914606	Not significant	0.0387659
Gm13403|ENSMUSG00000085987	6.71833	-0.375789	1.11289	-0.337669	0.735612	0.914606	Not significant	0.0387659
Gm43496|ENSMUSG00000107163	4.7331	-0.484086	1.43232	-0.337973	0.735384	0.914606	Not significant	0.0387659
Brpf3|ENSMUSG00000063952	295.501	0.108491	0.321519	0.337433	0.73579	0.914647	Not significant	0.0387464
Zfp944|ENSMUSG00000033972	1871.49	0.0661747	0.196138	0.337389	0.735824	0.914647	Not significant	0.0387464
Ccdc181|ENSMUSG00000026578	737.456	-0.0579262	0.171672	-0.337424	0.735798	0.914647	Not significant	0.0387464
Lrrc75b|ENSMUSG00000046807	281.026	-0.131399	0.389523	-0.337333	0.735866	0.914654	Not significant	0.0387431
Gm15765|ENSMUSG00000082463	6.07155	0.322414	0.956956	0.336916	0.73618	0.914684	Not significant	0.0387287
H3c11|ENSMUSG00000101972	10.9118	0.230438	0.68383	0.336981	0.736131	0.914684	Not significant	0.0387287
Ccdc7a|ENSMUSG00000025808	11.911	0.228529	0.678209	0.33696	0.736147	0.914684	Not significant	0.0387287
Gm12989|ENSMUSG00000083678	16.5399	0.178366	0.529107	0.337107	0.736036	0.914684	Not significant	0.0387287
Ptger1|ENSMUSG00000019464	20.9097	0.159946	0.474577	0.337028	0.736096	0.914684	Not significant	0.0387287
Nup54|ENSMUSG00000034826	1567.89	0.050672	0.150316	0.337102	0.73604	0.914684	Not significant	0.0387287
|ENSMUSG00000120312	769.659	-0.0495514	0.146966	-0.337162	0.735995	0.914684	Not significant	0.0387287
4921539H07Rik|ENSMUSG00000104586	69.9776	-0.123274	0.365799	-0.336999	0.736117	0.914684	Not significant	0.0387287
Gm54894|ENSMUSG00002075532	69.4512	0.121128	0.35965	0.336794	0.736272	0.914708	Not significant	0.0387173
Sec11c|ENSMUSG00000024516	11161.9	0.0663332	0.196946	0.336809	0.736261	0.914708	Not significant	0.0387173
Vsig8|ENSMUSG00000049598	5.55398	0.33078	0.983204	0.336431	0.736546	0.914737	Not significant	0.0387039
1110020A21Rik|ENSMUSG00000097047	55.1022	0.139972	0.415975	0.336492	0.7365	0.914737	Not significant	0.0387039
Mfsd10|ENSMUSG00000001082	1512.38	0.118393	0.35167	0.336659	0.736374	0.914737	Not significant	0.0387039
Gm43508|ENSMUSG00000105861	95.8202	0.104491	0.310495	0.33653	0.736471	0.914737	Not significant	0.0387039
Tmem203|ENSMUSG00000078201	172.498	0.0740154	0.220004	0.336427	0.736549	0.914737	Not significant	0.0387039
Rock2|ENSMUSG00000020580	6662.84	0.056862	0.168902	0.336656	0.736376	0.914737	Not significant	0.0387039
5730409E04Rik|ENSMUSG00000073755	142.603	-0.0778376	0.23134	-0.336464	0.736521	0.914737	Not significant	0.0387039
Gm44078|ENSMUSG00000107633	4.36859	0.451742	1.34434	0.336033	0.736846	0.914779	Not significant	0.0386839
Gm38032|ENSMUSG00000102441	54.3909	0.190379	0.566503	0.33606	0.736826	0.914779	Not significant	0.0386839
Coa7|ENSMUSG00000048351	735.976	0.0504038	0.149914	0.336218	0.736706	0.914779	Not significant	0.0386839
Srp68|ENSMUSG00000020780	3228.32	-0.0449804	0.133876	-0.335985	0.736882	0.914779	Not significant	0.0386839
Gm45797|ENSMUSG00000110504	194.75	-0.0774603	0.23056	-0.335966	0.736896	0.914779	Not significant	0.0386839
Cmtr1|ENSMUSG00000024019	120.32	-0.0969418	0.288618	-0.335883	0.736959	0.914779	Not significant	0.0386839
Rpusd3|ENSMUSG00000051169	69.4535	-0.110873	0.330118	-0.33586	0.736977	0.914779	Not significant	0.0386839
Fbxl16|ENSMUSG00000025738	3396.72	-0.137368	0.409011	-0.335853	0.736982	0.914779	Not significant	0.0386839
Gm11966|ENSMUSG00000080904	38.5105	-0.1516	0.450781	-0.336304	0.736642	0.914779	Not significant	0.0386839
Gm43000|ENSMUSG00000104886	36.2839	-0.155658	0.463205	-0.336046	0.736836	0.914779	Not significant	0.0386839
Gm23200|ENSMUSG00000077567	26.5291	-0.176137	0.52406	-0.336101	0.736795	0.914779	Not significant	0.0386839
Gm16111|ENSMUSG00000090008	8.56118	-0.280776	0.836182	-0.335784	0.737034	0.914799	Not significant	0.0386745
Parvg|ENSMUSG00000022439	7012.76	0.0911919	0.271626	0.335726	0.737077	0.914808	Not significant	0.0386703
E430002N23Rik|ENSMUSG00000117380	21.851	0.203116	0.605624	0.335384	0.737336	0.915056	Not significant	0.0385522
Pars2|ENSMUSG00000043572	344.718	-0.0666096	0.198619	-0.335364	0.73735	0.915056	Not significant	0.0385522
Dhx35|ENSMUSG00000027655	1053.89	-0.069075	0.206027	-0.335271	0.73742	0.915075	Not significant	0.0385433
Atg4a-ps|ENSMUSG00000087119	8.02648	-0.207566	0.619142	-0.335248	0.737438	0.915075	Not significant	0.0385433
Arl5b|ENSMUSG00000017418	884.244	0.0820672	0.244847	0.335177	0.737492	0.915096	Not significant	0.0385331
Gm10603|ENSMUSG00000099137	87.1591	-0.10807	0.322523	-0.335078	0.737566	0.915144	Not significant	0.0385106
Gm34583|ENSMUSG00000107272	135.242	0.114985	0.343298	0.334941	0.73767	0.915227	Not significant	0.0384711
Bmp7|ENSMUSG00000008999	162.776	-0.0925605	0.276417	-0.334858	0.737732	0.91526	Not significant	0.0384557
Tbc1d24|ENSMUSG00000036473	1240.17	0.0848083	0.2534	0.334681	0.737866	0.915358	Not significant	0.0384088
Sil1|ENSMUSG00000024357	1812.96	0.0674882	0.201664	0.334656	0.737884	0.915358	Not significant	0.0384088
Gm5837|ENSMUSG00000104496	18.6906	0.175775	0.525336	0.334595	0.73793	0.91537	Not significant	0.0384031
Gm26065|ENSMUSG00000118865	5.33903	0.322188	0.965239	0.333791	0.738538	0.915424	Not significant	0.0383779
Gm28722|ENSMUSG00000101997	7.77765	0.314455	0.943025	0.333453	0.738792	0.915424	Not significant	0.0383779
|ENSMUSG00000120354	8.91317	0.249848	0.748577	0.333764	0.738558	0.915424	Not significant	0.0383779
Hapln2|ENSMUSG00000004894	490.014	0.227278	0.680311	0.334079	0.73832	0.915424	Not significant	0.0383779
H3c15|ENSMUSG00000081058	16.2291	0.208486	0.623566	0.334344	0.73812	0.915424	Not significant	0.0383779
Rnf17|ENSMUSG00000000365	223.313	0.118708	0.355313	0.334094	0.738309	0.915424	Not significant	0.0383779
Eno1b|ENSMUSG00000059040	95.3122	0.090885	0.272253	0.333826	0.738511	0.915424	Not significant	0.0383779
Rundc1|ENSMUSG00000035007	1209.36	0.080606	0.241474	0.333809	0.738524	0.915424	Not significant	0.0383779
Cfl1|ENSMUSG00000056201	12744.3	0.0576626	0.17282	0.333657	0.738639	0.915424	Not significant	0.0383779
Map2k1|ENSMUSG00000004936	9003.91	0.0445083	0.133465	0.333482	0.73877	0.915424	Not significant	0.0383779
Fbxo7|ENSMUSG00000001786	1989.3	0.0411838	0.123502	0.333467	0.738782	0.915424	Not significant	0.0383779
Nfx1|ENSMUSG00000028423	7256.34	-0.0389393	0.116516	-0.334197	0.738231	0.915424	Not significant	0.0383779
Grtp1|ENSMUSG00000038515	359.834	-0.04804	0.14404	-0.333518	0.738744	0.915424	Not significant	0.0383779
Decr1|ENSMUSG00000028223	2454.58	-0.0620234	0.185856	-0.333718	0.738593	0.915424	Not significant	0.0383779
Txn1|ENSMUSG00000028367	2382.28	-0.072589	0.217531	-0.333696	0.738609	0.915424	Not significant	0.0383779
Wscd1|ENSMUSG00000020811	1354.62	-0.0835278	0.250204	-0.333838	0.738501	0.915424	Not significant	0.0383779
Brme1|ENSMUSG00000008129	72.9844	-0.109876	0.329271	-0.333696	0.738609	0.915424	Not significant	0.0383779
Gm15423|ENSMUSG00000087082	29.2629	-0.188924	0.565648	-0.333996	0.738382	0.915424	Not significant	0.0383779
Gm2805|ENSMUSG00000116536	11.6437	-0.19157	0.574252	-0.333599	0.738682	0.915424	Not significant	0.0383779
Gm8670|ENSMUSG00000116640	17.8431	-0.214042	0.641935	-0.333432	0.738808	0.915424	Not significant	0.0383779
Gm16235|ENSMUSG00000087429	8.88848	-0.249035	0.745188	-0.334191	0.738235	0.915424	Not significant	0.0383779
A230085B16Rik|ENSMUSG00000110047	6.62003	-0.279467	0.837564	-0.333666	0.738631	0.915424	Not significant	0.0383779
Gm43935|ENSMUSG00000107812	6.36618	-0.344727	1.03131	-0.33426	0.738183	0.915424	Not significant	0.0383779
Gm38034|ENSMUSG00000102844	24.3914	0.202207	0.606601	0.333344	0.738875	0.91546	Not significant	0.0383608
|ENSMUSG00000121150	8.07849	-0.352605	1.05793	-0.333297	0.73891	0.91546	Not significant	0.0383608
Crip1|ENSMUSG00000006360	420.691	-0.0686858	0.206187	-0.333124	0.73904	0.915531	Not significant	0.0383267
Gm3724|ENSMUSG00000106133	81.5769	-0.0793351	0.238151	-0.333129	0.739037	0.915531	Not significant	0.0383267
Gm49613|ENSMUSG00000116713	5.35799	-0.412857	1.23955	-0.333069	0.739082	0.915539	Not significant	0.0383234
Rps15-ps2|ENSMUSG00000071419	6.79243	0.301704	0.906155	0.33295	0.739172	0.915598	Not significant	0.038295
Gm7114|ENSMUSG00000100481	5.98558	0.264877	0.795903	0.332801	0.739285	0.915598	Not significant	0.038295
Gm15342|ENSMUSG00000085884	13.4498	0.260397	0.782382	0.332826	0.739265	0.915598	Not significant	0.038295
Zfp963|ENSMUSG00000092260	521.147	0.0679879	0.20425	0.332866	0.739235	0.915598	Not significant	0.038295
Far1|ENSMUSG00000030759	9390.68	0.0654707	0.196748	0.332764	0.739312	0.915598	Not significant	0.038295
Celsr3|ENSMUSG00000023473	405.401	-0.132014	0.397108	-0.332438	0.739558	0.915858	Not significant	0.0381718
9030612E09Rik|ENSMUSG00000045008	66.5331	-0.111939	0.336787	-0.332374	0.739607	0.915864	Not significant	0.0381691
E030013I19Rik|ENSMUSG00000086843	27.4555	-0.229379	0.690203	-0.332336	0.739636	0.915864	Not significant	0.0381691
Thop1|ENSMUSG00000004929	523.966	0.119141	0.35858	0.332257	0.739696	0.915893	Not significant	0.0381552
Gm22573|ENSMUSG00000064916	5.24562	0.261013	0.786483	0.331874	0.739985	0.915949	Not significant	0.0381287
Prdm11|ENSMUSG00000075028	191.205	0.130417	0.392827	0.331996	0.739893	0.915949	Not significant	0.0381287
Gm9316|ENSMUSG00000117262	100.516	0.1036	0.311973	0.332081	0.739828	0.915949	Not significant	0.0381287
Dhrs7|ENSMUSG00000021094	3536.14	0.0534976	0.161229	0.331812	0.740031	0.915949	Not significant	0.0381287
Chmp2b|ENSMUSG00000004843	2530.08	0.051294	0.154464	0.332076	0.739832	0.915949	Not significant	0.0381287
Rnaseh2c|ENSMUSG00000024925	765.545	-0.0562149	0.169364	-0.331918	0.739951	0.915949	Not significant	0.0381287
Gm15425|ENSMUSG00000084390	262.443	-0.105708	0.318425	-0.33197	0.739912	0.915949	Not significant	0.0381287
Rpl31-ps24|ENSMUSG00000097264	10.1514	-0.254756	0.767663	-0.331859	0.739996	0.915949	Not significant	0.0381287
1700010I14Rik|ENSMUSG00000023873	209.24	-0.061287	0.184745	-0.331738	0.740087	0.915973	Not significant	0.0381172
Pgrmc1|ENSMUSG00000006373	7808.53	-0.050401	0.151961	-0.331672	0.740137	0.91599	Not significant	0.0381092
Ttc30b|ENSMUSG00000075273	683.86	-0.0743035	0.224069	-0.33161	0.740184	0.916003	Not significant	0.038103
Mir142hg|ENSMUSG00000084796	2205.56	0.0904471	0.272843	0.331498	0.740268	0.916017	Not significant	0.0380964
Tomm34|ENSMUSG00000018322	3470.48	-0.0407901	0.123041	-0.331516	0.740255	0.916017	Not significant	0.0380964
Gm15852|ENSMUSG00000089990	5.25553	-0.251603	0.759201	-0.331405	0.740338	0.916059	Not significant	0.0380764
Ncoa2|ENSMUSG00000005886	3029.86	0.0557026	0.168141	0.331285	0.74043	0.916127	Not significant	0.0380442
Ccl22|ENSMUSG00000031779	32.8338	0.182659	0.551527	0.331188	0.740503	0.916128	Not significant	0.0380439
Ndufb5|ENSMUSG00000027673	3411.44	-0.0781959	0.236077	-0.33123	0.740471	0.916128	Not significant	0.0380439
Eif4a2|ENSMUSG00000022884	14092.5	0.0652946	0.197194	0.331118	0.740556	0.916148	Not significant	0.0380343
Zfp866|ENSMUSG00000043090	2500.14	0.041832	0.126411	0.330922	0.740704	0.916273	Not significant	0.0379753
4930404K13Rik|ENSMUSG00000115639	17.3121	-0.192334	0.581265	-0.330888	0.740729	0.916273	Not significant	0.0379753
C630004M23Rik|ENSMUSG00000103570	12.8037	-0.245416	0.742045	-0.330729	0.740849	0.916377	Not significant	0.0379258
Senp1|ENSMUSG00000033075	1970.86	0.0387649	0.117231	0.330672	0.740892	0.916385	Not significant	0.0379221
Syncrip|ENSMUSG00000032423	3380.32	0.045475	0.137608	0.330467	0.741047	0.91645	Not significant	0.0378913
Nfkb1|ENSMUSG00000028163	4747.88	-0.0645836	0.19542	-0.330487	0.741032	0.91645	Not significant	0.0378913
Chchd1|ENSMUSG00000063787	1307.42	-0.0791801	0.239642	-0.33041	0.74109	0.91645	Not significant	0.0378913
Capn11|ENSMUSG00000058626	136.92	-0.400805	1.21302	-0.33042	0.741083	0.91645	Not significant	0.0378913
|ENSMUSG00000119989	10.3502	0.258829	0.783898	0.330182	0.741263	0.916453	Not significant	0.0378898
Gm37790|ENSMUSG00000102323	24.506	0.173457	0.526168	0.329661	0.741656	0.916453	Not significant	0.0378898
Rpl39-ps|ENSMUSG00000036305	23.3936	0.127074	0.38486	0.330184	0.741261	0.916453	Not significant	0.0378898
Gm29395|ENSMUSG00000101595	73.9056	0.120832	0.36605	0.330096	0.741328	0.916453	Not significant	0.0378898
Gm13572|ENSMUSG00000085975	46.7693	0.11749	0.355875	0.330144	0.741291	0.916453	Not significant	0.0378898
Cep104|ENSMUSG00000039523	1071.81	0.106197	0.322164	0.329637	0.741674	0.916453	Not significant	0.0378898
Rce1|ENSMUSG00000024889	1500.7	0.0767783	0.232543	0.330169	0.741273	0.916453	Not significant	0.0378898
Slc25a44|ENSMUSG00000050144	2239.31	-0.0701836	0.212564	-0.330176	0.741267	0.916453	Not significant	0.0378898
4933431G14Rik|ENSMUSG00000108709	295.084	-0.0892794	0.27066	-0.329858	0.741507	0.916453	Not significant	0.0378898
Gm6863|ENSMUSG00000043483	105.132	-0.101786	0.30862	-0.329811	0.741542	0.916453	Not significant	0.0378898
Usp20|ENSMUSG00000026854	1654.96	-0.103271	0.313212	-0.329716	0.741615	0.916453	Not significant	0.0378898
Grin1|ENSMUSG00000026959	1583.58	-0.105675	0.32054	-0.32968	0.741642	0.916453	Not significant	0.0378898
Ears2|ENSMUSG00000030871	443.582	-0.123276	0.373915	-0.329689	0.741635	0.916453	Not significant	0.0378898
Pcdh18|ENSMUSG00000037892	151.594	-0.126529	0.383631	-0.32982	0.741536	0.916453	Not significant	0.0378898
Gm37696|ENSMUSG00000103473	19.5695	-0.147879	0.448524	-0.329702	0.741625	0.916453	Not significant	0.0378898
Hbq1b|ENSMUSG00000073063	13.6134	-0.179462	0.5443	-0.329711	0.741619	0.916453	Not significant	0.0378898
Trp53i11|ENSMUSG00000068735	945.073	0.195523	0.593339	0.32953	0.741755	0.916508	Not significant	0.0378639
Gm17120|ENSMUSG00000091172	12.9313	0.187549	0.569766	0.329168	0.742029	0.916572	Not significant	0.0378336
Gm12263|ENSMUSG00000084145	21.0431	0.141553	0.429961	0.329223	0.741987	0.916572	Not significant	0.0378336
5830448L01Rik|ENSMUSG00000115007	47.5437	0.110924	0.336898	0.329251	0.741966	0.916572	Not significant	0.0378336
Maf1|ENSMUSG00000022553	6184.05	0.0748356	0.22741	0.329077	0.742097	0.916572	Not significant	0.0378336
Smc3|ENSMUSG00000024974	4438.22	-0.0580476	0.17635	-0.329161	0.742034	0.916572	Not significant	0.0378336
Rhov|ENSMUSG00000034226	41.5336	-0.161314	0.489774	-0.329364	0.74188	0.916572	Not significant	0.0378336
Gm43054|ENSMUSG00000104569	19.2939	-0.217462	0.660369	-0.329304	0.741926	0.916572	Not significant	0.0378336
Gm10110|ENSMUSG00000062093	5.65183	-0.245079	0.744645	-0.329123	0.742063	0.916572	Not significant	0.0378336
Gbe1|ENSMUSG00000022707	2220.9	-0.0624558	0.189865	-0.328949	0.742194	0.916646	Not significant	0.0377982
Ago3|ENSMUSG00000028842	2837.14	0.0456998	0.138959	0.328872	0.742253	0.916674	Not significant	0.0377853
Vps26b|ENSMUSG00000031988	2245.34	-0.068364	0.207928	-0.328788	0.742316	0.916707	Not significant	0.0377694
1700110I01Rik|ENSMUSG00000079407	10.4823	-0.245665	0.747382	-0.328701	0.742382	0.916743	Not significant	0.0377523
Sec14l5|ENSMUSG00000091712	391.016	-0.13903	0.423225	-0.3285	0.742533	0.916886	Not significant	0.0376849
Zic2|ENSMUSG00000061524	29.8765	0.162201	0.494077	0.328291	0.742691	0.916986	Not significant	0.0376373
Sox2|ENSMUSG00000074637	167.033	0.144603	0.440631	0.328172	0.742781	0.916986	Not significant	0.0376373
9530018F02Rik|ENSMUSG00000112150	49.2947	0.10421	0.317473	0.328248	0.742724	0.916986	Not significant	0.0376373
Eapp|ENSMUSG00000054302	2478.67	0.0594067	0.181034	0.328152	0.742796	0.916986	Not significant	0.0376373
Gm37973|ENSMUSG00000102370	14.1855	-0.213323	0.649981	-0.328199	0.742761	0.916986	Not significant	0.0376373
Gm11464|ENSMUSG00000087351	9.9193	0.24219	0.738266	0.328053	0.742872	0.917034	Not significant	0.0376145
Gm49927|ENSMUSG00000117321	7.0289	-0.290215	0.885181	-0.32786	0.743018	0.917169	Not significant	0.0375505
Gm13267|ENSMUSG00000085818	6.35441	0.315336	0.963025	0.327443	0.743333	0.917289	Not significant	0.037494
Mettl18|ENSMUSG00000041396	650.932	0.0783529	0.239166	0.327609	0.743208	0.917289	Not significant	0.037494
Mfap1b|ENSMUSG00000048222	1797.38	0.0541936	0.165487	0.327479	0.743306	0.917289	Not significant	0.037494
Acvr2a|ENSMUSG00000052155	2102.68	-0.0464066	0.141685	-0.327534	0.743264	0.917289	Not significant	0.037494
Gm13966|ENSMUSG00000087545	8.85925	-0.232839	0.711003	-0.32748	0.743305	0.917289	Not significant	0.037494
Wdr49|ENSMUSG00000104301	8.25018	-0.30651	0.936049	-0.327451	0.743327	0.917289	Not significant	0.037494
Skp2|ENSMUSG00000054115	878.139	0.0644347	0.196888	0.327266	0.743467	0.917319	Not significant	0.0374795
Gm45294|ENSMUSG00000110068	16.3168	-0.209474	0.640063	-0.327272	0.743462	0.917319	Not significant	0.0374795
Gm16167|ENSMUSG00000090043	15.366	-0.246687	0.753751	-0.327279	0.743457	0.917319	Not significant	0.0374795
Gm16237|ENSMUSG00000086694	9.86385	-0.206287	0.63057	-0.327143	0.743559	0.917344	Not significant	0.0374678
Diras1|ENSMUSG00000043670	313.726	-0.209873	0.641515	-0.327152	0.743553	0.917344	Not significant	0.0374678
Gprin2|ENSMUSG00000071531	38.6715	-0.132007	0.403673	-0.327014	0.743657	0.91742	Not significant	0.0374318
Gm15466|ENSMUSG00000081657	17.0242	-0.190255	0.582197	-0.326788	0.743828	0.917586	Not significant	0.0373532
Ywhab|ENSMUSG00000018326	14165.4	0.0416384	0.127445	0.326716	0.743883	0.917608	Not significant	0.0373426
Efemp1|ENSMUSG00000020467	445.635	-0.100324	0.307316	-0.326451	0.744083	0.917811	Not significant	0.0372469
Rbm41|ENSMUSG00000031433	679.834	0.0621997	0.190564	0.326397	0.744124	0.917816	Not significant	0.0372445
3110067C02Rik|ENSMUSG00000081187	18.3982	0.261853	0.802549	0.326277	0.744215	0.917832	Not significant	0.037237
Myl4|ENSMUSG00000061086	114.691	0.105447	0.323214	0.326246	0.744238	0.917832	Not significant	0.037237
Gm45592|ENSMUSG00000109810	15.449	-0.205185	0.628948	-0.326236	0.744246	0.917832	Not significant	0.037237
Marchf6|ENSMUSG00000039100	3754.14	-0.0701976	0.215272	-0.326089	0.744357	0.917924	Not significant	0.0371933
Spacdr|ENSMUSG00000029723	4797.04	-0.0925607	0.283915	-0.326015	0.744413	0.917948	Not significant	0.0371821
Ddx41|ENSMUSG00000021494	1628.93	0.0672754	0.206579	0.325665	0.744678	0.91805	Not significant	0.0371335
Ppif|ENSMUSG00000021868	623.185	-0.0508476	0.156069	-0.325802	0.744574	0.91805	Not significant	0.0371335
Masp2|ENSMUSG00000028979	25.7805	-0.159605	0.489932	-0.325769	0.744599	0.91805	Not significant	0.0371335
Gm37393|ENSMUSG00000103129	19.9977	-0.225553	0.69247	-0.325723	0.744634	0.91805	Not significant	0.0371335
Gm37748|ENSMUSG00000104266	8.73	-0.360916	1.10824	-0.325665	0.744678	0.91805	Not significant	0.0371335
Gm43323|ENSMUSG00000107390	117.235	0.145785	0.447762	0.325586	0.744738	0.918079	Not significant	0.0371199
Gm38569|ENSMUSG00000108553	6.60318	0.389971	1.20176	0.324499	0.74556	0.918142	Not significant	0.0370901
Gm9396|ENSMUSG00000063328	5.42127	0.351035	1.08339	0.324015	0.745926	0.918142	Not significant	0.0370901
Oc90|ENSMUSG00000015001	6.88725	0.250395	0.772848	0.32399	0.745946	0.918142	Not significant	0.0370901
Gm37317|ENSMUSG00000104091	7.28641	0.244578	0.753895	0.324419	0.745621	0.918142	Not significant	0.0370901
Gm15522|ENSMUSG00000085166	11.6123	0.217256	0.66953	0.32449	0.745567	0.918142	Not significant	0.0370901
Gm27029|ENSMUSG00000097239	7.19588	0.19019	0.587307	0.323835	0.746063	0.918142	Not significant	0.0370901
Itpk1|ENSMUSG00000057963	1066.45	0.119344	0.367602	0.324655	0.745442	0.918142	Not significant	0.0370901
Gm10416|ENSMUSG00000105044	73.7533	0.100373	0.308666	0.325184	0.745042	0.918142	Not significant	0.0370901
Nelfa|ENSMUSG00000029111	1107.85	0.0948479	0.292459	0.324312	0.745702	0.918142	Not significant	0.0370901
Gm16754|ENSMUSG00000097439	64.2845	0.0930256	0.286751	0.324413	0.745626	0.918142	Not significant	0.0370901
Hmgxb3|ENSMUSG00000024622	1562.7	0.0719857	0.221456	0.325057	0.745138	0.918142	Not significant	0.0370901
Trpm4|ENSMUSG00000038260	862.36	0.0681271	0.210158	0.324171	0.745808	0.918142	Not significant	0.0370901
Rgs19|ENSMUSG00000002458	4625.06	0.0667054	0.205809	0.324113	0.745852	0.918142	Not significant	0.0370901
Gm25821|ENSMUSG00000070166	203.307	0.0646187	0.199252	0.324307	0.745706	0.918142	Not significant	0.0370901
Zkscan7|ENSMUSG00000063488	444.217	0.0591988	0.182777	0.323885	0.746025	0.918142	Not significant	0.0370901
Ftsj3|ENSMUSG00000020706	2586.85	0.0527066	0.161955	0.32544	0.744848	0.918142	Not significant	0.0370901
Fam185a|ENSMUSG00000047221	730.083	0.0521078	0.16066	0.324336	0.745684	0.918142	Not significant	0.0370901
Memo1|ENSMUSG00000058704	2369.93	0.051054	0.157632	0.323881	0.746028	0.918142	Not significant	0.0370901
Myl12b|ENSMUSG00000034868	411.615	0.0508897	0.156915	0.324313	0.745701	0.918142	Not significant	0.0370901
Senp6|ENSMUSG00000034252	2544.31	0.0391765	0.120701	0.324574	0.745504	0.918142	Not significant	0.0370901
Acat1|ENSMUSG00000032047	5528.49	-0.0528919	0.162975	-0.32454	0.745529	0.918142	Not significant	0.0370901
Nme7|ENSMUSG00000026575	981.727	-0.0674046	0.207429	-0.324953	0.745217	0.918142	Not significant	0.0370901
Gpr149|ENSMUSG00000043441	111.876	-0.0756211	0.232842	-0.324774	0.745352	0.918142	Not significant	0.0370901
Phf21b|ENSMUSG00000016624	91.524	-0.0841928	0.259001	-0.325067	0.74513	0.918142	Not significant	0.0370901
Gm16386|ENSMUSG00000117333	55.5258	-0.109061	0.335403	-0.325164	0.745057	0.918142	Not significant	0.0370901
Tmem170|ENSMUSG00000031953	111.335	-0.111859	0.344281	-0.324907	0.745251	0.918142	Not significant	0.0370901
Dnal4|ENSMUSG00000022420	853.331	-0.117748	0.363169	-0.324222	0.74577	0.918142	Not significant	0.0370901
Gm44542|ENSMUSG00000109040	70.1997	-0.1327	0.408183	-0.325099	0.745106	0.918142	Not significant	0.0370901
|ENSMUSG00000120987	23.2664	-0.13271	0.409495	-0.324081	0.745876	0.918142	Not significant	0.0370901
Pcna-ps2|ENSMUSG00000067608	26.6697	-0.139924	0.430171	-0.325275	0.744973	0.918142	Not significant	0.0370901
Nyap1|ENSMUSG00000045348	129.527	-0.153883	0.473437	-0.325033	0.745156	0.918142	Not significant	0.0370901
Gm19026|ENSMUSG00000103845	31.3528	-0.20757	0.639183	-0.324742	0.745376	0.918142	Not significant	0.0370901
Gm11605|ENSMUSG00000081643	5.59075	-0.302969	0.935206	-0.32396	0.745968	0.918142	Not significant	0.0370901
Gm29543|ENSMUSG00000100475	4.8279	-0.349196	1.07591	-0.324557	0.745516	0.918142	Not significant	0.0370901
Or51a8|ENSMUSG00000073964	5.65629	-0.496908	1.52975	-0.324829	0.745311	0.918142	Not significant	0.0370901
Gm2136|ENSMUSG00000103713	43.961	-0.145603	0.449731	-0.323757	0.746122	0.91817	Not significant	0.0370771
Gm48086|ENSMUSG00000112229	56.7361	0.108289	0.334666	0.323574	0.746261	0.918295	Not significant	0.0370176
Gm17838|ENSMUSG00000108326	10.1267	0.211431	0.653953	0.323312	0.746459	0.918483	Not significant	0.0369289
Gm16076|ENSMUSG00000087514	6.73106	-0.31473	0.973563	-0.323276	0.746486	0.918483	Not significant	0.0369289
Ccdc166|ENSMUSG00000098176	284.328	-0.117608	0.363975	-0.323122	0.746603	0.918582	Not significant	0.0368821
Rps10-ps1|ENSMUSG00000060438	28.5138	0.140905	0.436278	0.32297	0.746718	0.918596	Not significant	0.0368756
Srcin1|ENSMUSG00000038453	665.219	-0.0984738	0.304867	-0.323006	0.746691	0.918596	Not significant	0.0368756
Taco1os|ENSMUSG00000085255	24.7896	-0.140366	0.434619	-0.322963	0.746723	0.918596	Not significant	0.0368756
Styxl1|ENSMUSG00000019178	9.52669	0.223641	0.692873	0.322774	0.746867	0.918638	Not significant	0.0368557
Hnrnpl|ENSMUSG00000015165	5777.05	0.0660998	0.204777	0.32279	0.746854	0.918638	Not significant	0.0368557
Gm15799|ENSMUSG00000082130	6.08707	-0.391359	1.21232	-0.322818	0.746833	0.918638	Not significant	0.0368557
Tbc1d9b|ENSMUSG00000036644	7650.24	0.127167	0.39412	0.322662	0.746951	0.918697	Not significant	0.0368277
Gm47989|ENSMUSG00000114180	6.11925	-0.299517	0.928928	-0.322433	0.747125	0.918866	Not significant	0.036748
Gm45424|ENSMUSG00000110341	7.25918	0.333275	1.03394	0.322336	0.747198	0.918866	Not significant	0.0367477
Gm6368|ENSMUSG00000080775	6.40245	-0.200824	0.622944	-0.322378	0.747166	0.918866	Not significant	0.0367477
|ENSMUSG00000120486	5.92327	0.25237	0.78337	0.322159	0.747332	0.918916	Not significant	0.0367241
Or10h1b|ENSMUSG00000094891	23.6878	0.145819	0.452659	0.322138	0.747348	0.918916	Not significant	0.0367241
Selenoi|ENSMUSG00000075703	1866.96	-0.063841	0.198152	-0.322182	0.747315	0.918916	Not significant	0.0367241
Gm56132|ENSMUSG00002075696	5.96879	-0.349186	1.08458	-0.321956	0.747486	0.919041	Not significant	0.0366652
A630035G10Rik|ENSMUSG00000103083	7.55227	0.392766	1.2204	0.321834	0.747579	0.91911	Not significant	0.0366327
4930592C13Rik|ENSMUSG00000105834	7.63626	0.342496	1.0646	0.321712	0.747671	0.919178	Not significant	0.0366003
Mgrn1|ENSMUSG00000022517	6193.29	0.111452	0.346649	0.321511	0.747823	0.919231	Not significant	0.0365754
Pcca|ENSMUSG00000041650	3394.83	-0.0492438	0.153133	-0.321575	0.747774	0.919231	Not significant	0.0365754
Tsks|ENSMUSG00000059891	20.3307	-0.193809	0.60275	-0.321541	0.7478	0.919231	Not significant	0.0365754
Gm26708|ENSMUSG00000097016	5.65833	0.360541	1.12229	0.321254	0.748018	0.919338	Not significant	0.0365249
Phaf1|ENSMUSG00000031889	1868.83	0.054342	0.169182	0.321204	0.748056	0.919338	Not significant	0.0365249
Cisd2|ENSMUSG00000028165	4313.22	0.0522939	0.1628	0.321216	0.748047	0.919338	Not significant	0.0365249
Fahd2a|ENSMUSG00000027371	727.611	-0.0485835	0.151214	-0.32129	0.747991	0.919338	Not significant	0.0365249
Katnip|ENSMUSG00000032743	980.596	0.067832	0.211274	0.321062	0.748163	0.919381	Not significant	0.0365047
Fam205a1|ENSMUSG00000078721	12.1694	-0.223033	0.694624	-0.321085	0.748146	0.919381	Not significant	0.0365047
Sec24d|ENSMUSG00000039234	964.984	0.0891503	0.277794	0.320923	0.748269	0.919465	Not significant	0.0364648
Zfp945|ENSMUSG00000059142	3053.57	0.0702495	0.218931	0.320875	0.748305	0.919465	Not significant	0.0364648
4930413F20Rik|ENSMUSG00000115526	5.90392	-0.323585	1.009	-0.320699	0.748439	0.919584	Not significant	0.0364084
Msln|ENSMUSG00000063011	98.4735	0.142014	0.443009	0.320566	0.748539	0.919663	Not significant	0.0363712
Fgd1|ENSMUSG00000025265	86.1257	0.104275	0.325371	0.32048	0.748605	0.919682	Not significant	0.0363621
Col5a1|ENSMUSG00000026837	330.837	-0.103576	0.323222	-0.320449	0.748628	0.919682	Not significant	0.0363621
Xbp1|ENSMUSG00000020484	11521.1	-0.048208	0.150577	-0.320156	0.74885	0.919911	Not significant	0.0362544
Gm11785|ENSMUSG00000081711	6.17514	0.297812	0.931054	0.319865	0.749071	0.920002	Not significant	0.0362112
Reep6|ENSMUSG00000035504	48.3773	0.164681	0.514814	0.319885	0.749056	0.920002	Not significant	0.0362112
Dpf2|ENSMUSG00000024826	3155.98	0.070137	0.219229	0.319926	0.749025	0.920002	Not significant	0.0362112
Slc35a2|ENSMUSG00000031156	1944.16	0.0495844	0.154998	0.319904	0.749041	0.920002	Not significant	0.0362112
Gm48146|ENSMUSG00000112806	243.724	-0.0700106	0.218915	-0.319807	0.749114	0.920011	Not significant	0.0362069
Fgf11|ENSMUSG00000042826	261.312	0.0806587	0.252273	0.319727	0.749175	0.920019	Not significant	0.0362033
Brd8dc|ENSMUSG00000049357	22.4278	-0.146652	0.458712	-0.319703	0.749194	0.920019	Not significant	0.0362033
Gdi1|ENSMUSG00000015291	18192	-0.0404655	0.126633	-0.31955	0.749309	0.920116	Not significant	0.0361575
Cenpw|ENSMUSG00000075266	153.454	0.0994532	0.31174	0.319026	0.749707	0.920559	Not significant	0.0359481
Slc44a4|ENSMUSG00000007034	9.36298	0.223727	0.701638	0.318864	0.74983	0.920621	Not significant	0.0359193
Msantd4|ENSMUSG00000041124	2437.84	-0.0608111	0.1907	-0.318884	0.749815	0.920621	Not significant	0.0359193
Six3|ENSMUSG00000038805	17.2616	0.19278	0.605709	0.318272	0.750279	0.920634	Not significant	0.035913
Rn7s2|ENSMUSG00000118841	18.8067	0.189244	0.594523	0.318313	0.750248	0.920634	Not significant	0.035913
Rpl38-ps2|ENSMUSG00000080921	78.2946	0.118569	0.372076	0.31867	0.749977	0.920634	Not significant	0.035913
Pdk3|ENSMUSG00000035232	1416.55	0.0506903	0.159074	0.318659	0.749985	0.920634	Not significant	0.035913
Tubgcp2|ENSMUSG00000025474	2315.69	-0.0465101	0.145997	-0.318569	0.750053	0.920634	Not significant	0.035913
Zmym1|ENSMUSG00000043872	680.595	-0.0597144	0.18748	-0.318512	0.750097	0.920634	Not significant	0.035913
Pno1|ENSMUSG00000020116	1203.04	-0.0655156	0.205797	-0.318351	0.750219	0.920634	Not significant	0.035913
Tincr|ENSMUSG00000110218	54.1626	-0.124212	0.390056	-0.318446	0.750146	0.920634	Not significant	0.035913
Atp5l2-ps|ENSMUSG00000084168	22.3901	-0.140872	0.442437	-0.3184	0.750182	0.920634	Not significant	0.035913
Gm29771|ENSMUSG00000103334	8.29184	-0.253021	0.794281	-0.318554	0.750065	0.920634	Not significant	0.035913
Gm45393|ENSMUSG00000109616	5.165	-0.359829	1.13045	-0.318308	0.750252	0.920634	Not significant	0.035913
Rasef|ENSMUSG00000043003	5.89962	-0.38698	1.21407	-0.318747	0.749919	0.920634	Not significant	0.035913
Plp1|ENSMUSG00000031425	28942.3	-0.0889995	0.279993	-0.317863	0.750589	0.92097	Not significant	0.0357546
Mir674|ENSMUSG00000076376	8.49524	0.228798	0.720133	0.317717	0.7507	0.921	Not significant	0.0357402
Aebp1|ENSMUSG00000020473	108.62	0.121084	0.381053	0.317761	0.750666	0.921	Not significant	0.0357402
Vinac1|ENSMUSG00000079051	84.9289	-0.111636	0.351404	-0.317686	0.750723	0.921	Not significant	0.0357402
Eef1g|ENSMUSG00000071644	3806.13	0.0471642	0.148521	0.31756	0.750819	0.921072	Not significant	0.0357063
Prkab1|ENSMUSG00000029513	4372.08	-0.0735399	0.231655	-0.317454	0.750899	0.921082	Not significant	0.0357019
Oxtr|ENSMUSG00000049112	62.923	-0.138377	0.43587	-0.317473	0.750885	0.921082	Not significant	0.0357019
Zfp57|ENSMUSG00000036036	149.545	0.0874675	0.275586	0.317388	0.750949	0.921098	Not significant	0.0356939
Pdcd10|ENSMUSG00000027835	4547.43	0.0763721	0.24083	0.31712	0.751153	0.921181	Not significant	0.0356551
Hp1bp3|ENSMUSG00000028759	6879.74	-0.0413205	0.130305	-0.317106	0.751163	0.921181	Not significant	0.0356551
Pcdhga11|ENSMUSG00000102742	198.591	-0.0723768	0.228187	-0.317181	0.751106	0.921181	Not significant	0.0356551
Parvb|ENSMUSG00000022438	95.1443	-0.101038	0.318529	-0.317202	0.751091	0.921181	Not significant	0.0356551
Fam204a|ENSMUSG00000057858	1677.32	-0.0547832	0.172818	-0.316999	0.751245	0.921192	Not significant	0.0356501
Pcdhb12|ENSMUSG00000043458	45.4525	-0.130484	0.411599	-0.317017	0.751231	0.921192	Not significant	0.0356501
Col6a1|ENSMUSG00000001119	1024.56	0.114539	0.361381	0.316948	0.751283	0.921194	Not significant	0.0356489
Tspyl3|ENSMUSG00000074671	1056.53	0.0463173	0.146175	0.316861	0.751349	0.92123	Not significant	0.0356319
Gm38383|ENSMUSG00000102591	10.1508	0.294392	0.929247	0.316808	0.75139	0.921235	Not significant	0.0356296
C330013E15Rik|ENSMUSG00000097093	84.3674	0.0870862	0.275002	0.316675	0.75149	0.921241	Not significant	0.0356266
Yod1|ENSMUSG00000046404	1655.6	0.0528183	0.166808	0.316642	0.751515	0.921241	Not significant	0.0356266
Ppfibp2|ENSMUSG00000036528	1286.88	0.043663	0.137972	0.316464	0.751651	0.921241	Not significant	0.0356266
Cnbp|ENSMUSG00000030057	30707.3	-0.0564656	0.178366	-0.316571	0.751569	0.921241	Not significant	0.0356266
Nop58|ENSMUSG00000026020	1543.89	-0.0570957	0.180287	-0.316693	0.751476	0.921241	Not significant	0.0356266
Il33|ENSMUSG00000024810	2096.55	-0.120927	0.382103	-0.316478	0.751639	0.921241	Not significant	0.0356266
Sptssb|ENSMUSG00000043461	96.2251	-0.138009	0.436071	-0.316482	0.751637	0.921241	Not significant	0.0356266
Gm5931|ENSMUSG00000068200	9.49393	-0.202274	0.639634	-0.316235	0.751824	0.92141	Not significant	0.0355472
Gm34921|ENSMUSG00000112384	12.5572	0.193058	0.610623	0.316166	0.751876	0.921428	Not significant	0.0355384
Sowahb|ENSMUSG00000045314	175.724	-0.130818	0.413903	-0.31606	0.751957	0.921483	Not significant	0.0355127
Gm47857|ENSMUSG00000110903	26.8795	0.143184	0.453368	0.315822	0.752138	0.921569	Not significant	0.035472
Nf2|ENSMUSG00000009073	2136.24	0.116045	0.367465	0.315797	0.752156	0.921569	Not significant	0.035472
Ccny|ENSMUSG00000024286	1699	-0.0592271	0.187522	-0.31584	0.752124	0.921569	Not significant	0.035472
Cd27|ENSMUSG00000030336	91.7125	-0.0901528	0.285541	-0.315726	0.752211	0.921569	Not significant	0.035472
Gm45321|ENSMUSG00000109907	168.033	-0.096398	0.305294	-0.315755	0.752189	0.921569	Not significant	0.035472
Dlst|ENSMUSG00000004789	6296.7	-0.0405308	0.128414	-0.315627	0.752286	0.921613	Not significant	0.0354514
Gmfb|ENSMUSG00000062014	22096.3	-0.0766033	0.242773	-0.315535	0.752356	0.921613	Not significant	0.0354514
Gm42702|ENSMUSG00000106443	111.262	-0.110766	0.351043	-0.315535	0.752355	0.921613	Not significant	0.0354514
Rfk|ENSMUSG00000024712	5264.14	-0.0581167	0.18427	-0.315389	0.752466	0.921704	Not significant	0.0354086
Gm43815|ENSMUSG00000105510	16.3606	0.172072	0.545669	0.315341	0.752503	0.921704	Not significant	0.0354086
Tpo|ENSMUSG00000020673	12.5233	0.283855	0.900525	0.31521	0.752602	0.92178	Not significant	0.0353726
C130060C02Rik|ENSMUSG00000097557	22.4029	0.206903	0.656855	0.314991	0.752769	0.921844	Not significant	0.0353426
Ube2e3|ENSMUSG00000027011	3581.86	0.0554395	0.176027	0.314949	0.7528	0.921844	Not significant	0.0353426
Gm12494|ENSMUSG00000089664	8.47406	-0.194048	0.615978	-0.315024	0.752743	0.921844	Not significant	0.0353426
Pifo|ENSMUSG00000010136	33.0796	-0.196495	0.62387	-0.314961	0.752791	0.921844	Not significant	0.0353426
Oaz1|ENSMUSG00000035242	11264.2	-0.0619384	0.1967	-0.314887	0.752847	0.921857	Not significant	0.0353366
Brd1|ENSMUSG00000022387	1030.16	-0.0522036	0.165828	-0.314805	0.752909	0.921888	Not significant	0.0353217
Gm6969|ENSMUSG00000066553	7.03494	0.256294	0.815711	0.314197	0.753371	0.921917	Not significant	0.0353079
Gm4598|ENSMUSG00000108470	10.8319	0.18024	0.57327	0.314406	0.753213	0.921917	Not significant	0.0353079
6530437J22Rik|ENSMUSG00000109111	25.0641	0.149151	0.474475	0.31435	0.753256	0.921917	Not significant	0.0353079
Tent2-ps1|ENSMUSG00000083902	33.8169	0.107315	0.341555	0.314196	0.753372	0.921917	Not significant	0.0353079
Ahctf1|ENSMUSG00000026491	2793.42	0.04761	0.151435	0.314393	0.753223	0.921917	Not significant	0.0353079
Ercc6|ENSMUSG00000054051	1564.01	-0.0378536	0.120463	-0.314234	0.753344	0.921917	Not significant	0.0353079
Gnptg|ENSMUSG00000035521	3792.33	-0.0410667	0.130679	-0.314255	0.753327	0.921917	Not significant	0.0353079
Apbb3|ENSMUSG00000117679	1393.44	-0.0803541	0.255574	-0.314406	0.753213	0.921917	Not significant	0.0353079
Adora1|ENSMUSG00000042429	2300.81	-0.117697	0.374419	-0.314346	0.753259	0.921917	Not significant	0.0353079
Xlr4b|ENSMUSG00000067768	234.977	-0.139679	0.443892	-0.31467	0.753012	0.921917	Not significant	0.0353079
Gm14057|ENSMUSG00000089662	11.9811	-0.18936	0.602057	-0.314521	0.753125	0.921917	Not significant	0.0353079
Cndp1|ENSMUSG00000056162	12.0677	-0.334677	1.06381	-0.314602	0.753064	0.921917	Not significant	0.0353079
Ppp1r3b|ENSMUSG00000046794	2844.97	-0.0616702	0.196335	-0.314107	0.75344	0.921945	Not significant	0.0352951
Erich5|ENSMUSG00000044726	8.34748	-0.332267	1.05794	-0.31407	0.753468	0.921945	Not significant	0.0352951
Gm17080|ENSMUSG00000067389	6.93109	0.308286	0.981949	0.313953	0.753557	0.921975	Not significant	0.035281
Slitrk6|ENSMUSG00000045871	68.2419	-0.184689	0.588291	-0.313942	0.753565	0.921975	Not significant	0.035281
Gm48786|ENSMUSG00000112226	7.34053	0.288572	0.919463	0.313848	0.753636	0.921992	Not significant	0.0352728
Czib|ENSMUSG00000028608	6608.54	0.0503324	0.160383	0.313827	0.753653	0.921992	Not significant	0.0352728
Ncoa1|ENSMUSG00000020647	1350.14	0.0535481	0.170708	0.313682	0.753763	0.922003	Not significant	0.0352675
Large1|ENSMUSG00000004383	2106.64	-0.0370277	0.118047	-0.31367	0.753771	0.922003	Not significant	0.0352675
Gm48231|ENSMUSG00000112090	44.8496	-0.108737	0.346616	-0.31371	0.753741	0.922003	Not significant	0.0352675
Gm49966|ENSMUSG00000117481	6.15976	0.36471	1.16325	0.313527	0.75388	0.922092	Not significant	0.0352257
A930027P06Rik|ENSMUSG00000113688	20.5821	0.251836	0.804968	0.312853	0.754393	0.922164	Not significant	0.0351917
|ENSMUSG00000119985	12.5047	0.197191	0.630206	0.312899	0.754357	0.922164	Not significant	0.0351917
Gm45074|ENSMUSG00000109568	24.2817	0.168866	0.539122	0.313224	0.754111	0.922164	Not significant	0.0351917
Cdhr3|ENSMUSG00000035860	23.6947	0.150406	0.481898	0.312111	0.754956	0.922164	Not significant	0.0351917
Gm10644|ENSMUSG00000074219	41.5912	0.138161	0.441782	0.312736	0.754482	0.922164	Not significant	0.0351917
Fem1al|ENSMUSG00000078157	139.76	0.0930519	0.297886	0.312374	0.754756	0.922164	Not significant	0.0351917
|ENSMUSG00000120903	411.586	0.0801081	0.256294	0.312563	0.754613	0.922164	Not significant	0.0351917
Cops2|ENSMUSG00000027206	3755.03	0.0686432	0.219263	0.313064	0.754232	0.922164	Not significant	0.0351917
Fbxl12|ENSMUSG00000066892	654.917	0.0680159	0.217484	0.31274	0.754478	0.922164	Not significant	0.0351917
Tmem258|ENSMUSG00000036372	2274.34	0.0591889	0.189466	0.312398	0.754738	0.922164	Not significant	0.0351917
Spryd4|ENSMUSG00000051346	578.415	0.057647	0.184745	0.312036	0.755013	0.922164	Not significant	0.0351917
Slc18b1|ENSMUSG00000037455	1610.83	-0.0346283	0.110986	-0.312007	0.755035	0.922164	Not significant	0.0351917
Nr1d2|ENSMUSG00000021775	7748.14	-0.060735	0.19466	-0.312005	0.755037	0.922164	Not significant	0.0351917
Rprd1a|ENSMUSG00000040446	2629.38	-0.0724447	0.231584	-0.312822	0.754416	0.922164	Not significant	0.0351917
2810405F17Rik|ENSMUSG00000101493	102.939	-0.0788716	0.252775	-0.312023	0.755023	0.922164	Not significant	0.0351917
Nos1|ENSMUSG00000029361	279.631	-0.0823913	0.262968	-0.313313	0.754043	0.922164	Not significant	0.0351917
Gm45203|ENSMUSG00000108494	309.895	-0.0915981	0.292752	-0.312887	0.754367	0.922164	Not significant	0.0351917
Wnk2|ENSMUSG00000037989	586.596	-0.0917563	0.293538	-0.312588	0.754594	0.922164	Not significant	0.0351917
Ctu2|ENSMUSG00000049482	1041.51	-0.108602	0.346749	-0.3132	0.754129	0.922164	Not significant	0.0351917
Nlrc4|ENSMUSG00000039193	77.7463	-0.108933	0.348822	-0.312287	0.754822	0.922164	Not significant	0.0351917
Trim16|ENSMUSG00000047821	184.036	-0.114105	0.364798	-0.312789	0.754441	0.922164	Not significant	0.0351917
Gm15834|ENSMUSG00000085054	72.8868	-0.115976	0.370871	-0.312714	0.754498	0.922164	Not significant	0.0351917
Gm43166|ENSMUSG00000106710	57.7557	-0.118714	0.380275	-0.312179	0.754905	0.922164	Not significant	0.0351917
Gm19667|ENSMUSG00000099373	33.0729	-0.130944	0.419549	-0.312107	0.75496	0.922164	Not significant	0.0351917
Gm42994|ENSMUSG00000106364	40.1936	-0.142745	0.456552	-0.312659	0.75454	0.922164	Not significant	0.0351917
Sfrp5|ENSMUSG00000018822	50.8318	-0.164057	0.52372	-0.313254	0.754088	0.922164	Not significant	0.0351917
|ENSMUSG00000121216	11.1143	-0.20541	0.658022	-0.312163	0.754916	0.922164	Not significant	0.0351917
Gm11832|ENSMUSG00000086103	7.71616	-0.210278	0.673415	-0.312256	0.754846	0.922164	Not significant	0.0351917
Ybx1-ps2|ENSMUSG00000107035	7.53745	-0.24143	0.771994	-0.312735	0.754482	0.922164	Not significant	0.0351917
4931403E22Rik|ENSMUSG00000093772	9.35606	-0.254783	0.816386	-0.312086	0.754975	0.922164	Not significant	0.0351917
Elp2|ENSMUSG00000024271	6376.41	0.0474619	0.152198	0.311844	0.755159	0.922269	Not significant	0.0351422
Or10h1|ENSMUSG00000093884	8.81761	0.264673	0.849448	0.311582	0.755358	0.922289	Not significant	0.0351329
Gm9733|ENSMUSG00000078783	47.7774	0.190286	0.610471	0.311704	0.755266	0.922289	Not significant	0.0351329
Gm43774|ENSMUSG00000104631	51.7693	-0.0921381	0.295669	-0.311626	0.755325	0.922289	Not significant	0.0351329
1810010H24Rik|ENSMUSG00000078607	87.7591	-0.093845	0.301145	-0.311627	0.755324	0.922289	Not significant	0.0351329
|ENSMUSG00000119943	6.66384	-0.32343	1.03766	-0.311693	0.755274	0.922289	Not significant	0.0351329
Nrxn2|ENSMUSG00000033768	271.652	0.124799	0.40076	0.311406	0.755492	0.922383	Not significant	0.0350886
Frmd6|ENSMUSG00000048285	873.714	-0.0850163	0.273069	-0.311336	0.755545	0.922383	Not significant	0.0350886
Gm26590|ENSMUSG00000097533	13.5264	-0.212165	0.681376	-0.311378	0.755513	0.922383	Not significant	0.0350886
Vangl1|ENSMUSG00000027860	561.674	0.0676854	0.217504	0.311191	0.755655	0.922387	Not significant	0.035087
Trappc1|ENSMUSG00000049299	2579.45	0.0639413	0.205475	0.311188	0.755658	0.922387	Not significant	0.035087
Gm43213|ENSMUSG00000087233	22.8858	-0.115446	0.370946	-0.311221	0.755633	0.922387	Not significant	0.035087
Kcnj5|ENSMUSG00000032034	10.4316	0.366004	1.17661	0.311066	0.75575	0.922455	Not significant	0.0350549
Psma5|ENSMUSG00000068749	4907.7	-0.0607593	0.195365	-0.311004	0.755798	0.922468	Not significant	0.0350486
Gm27202|ENSMUSG00000098424	10.1521	0.233264	0.750922	0.310637	0.756077	0.922539	Not significant	0.0350151
Gm48191|ENSMUSG00000111349	17.5507	0.178857	0.576061	0.310483	0.756193	0.922539	Not significant	0.0350151
|ENSMUSG00000120913	37.0949	0.155077	0.499323	0.310575	0.756124	0.922539	Not significant	0.0350151
Tpk1|ENSMUSG00000029735	531.751	0.0619049	0.199273	0.310653	0.756064	0.922539	Not significant	0.0350151
Asb13|ENSMUSG00000033781	2445.64	-0.0369633	0.119018	-0.310569	0.756128	0.922539	Not significant	0.0350151
Gpatch11|ENSMUSG00000050668	1610.75	-0.0550186	0.177052	-0.310748	0.755992	0.922539	Not significant	0.0350151
Polr2i|ENSMUSG00000019738	784.511	-0.0615289	0.198195	-0.310446	0.756222	0.922539	Not significant	0.0350151
Mfn2|ENSMUSG00000029020	4065.78	-0.0785376	0.252954	-0.310482	0.756195	0.922539	Not significant	0.0350151
Grik3|ENSMUSG00000001985	256.807	-0.0987415	0.317621	-0.310879	0.755893	0.922539	Not significant	0.0350151
Gm39321|ENSMUSG00000111167	9.9984	-0.42269	1.35994	-0.310816	0.75594	0.922539	Not significant	0.0350151
Timm21|ENSMUSG00000024645	3403.4	0.061599	0.198552	0.310242	0.756377	0.922684	Not significant	0.0349468
Mageb16-ps2|ENSMUSG00000107755	8.44801	0.228669	0.737719	0.309968	0.756586	0.922706	Not significant	0.0349367
Gm8775|ENSMUSG00000091223	15.6613	0.120897	0.390107	0.309906	0.756632	0.922706	Not significant	0.0349367
Psen2|ENSMUSG00000010609	810.269	0.0821873	0.264999	0.310142	0.756453	0.922706	Not significant	0.0349367
Sugp2|ENSMUSG00000036054	2189.9	-0.0857078	0.276565	-0.309901	0.756636	0.922706	Not significant	0.0349367
Erich6|ENSMUSG00000070471	44.7237	-0.0990096	0.319321	-0.310063	0.756513	0.922706	Not significant	0.0349367
|ENSMUSG00000121456	21.8385	-0.142933	0.461227	-0.309896	0.75664	0.922706	Not significant	0.0349367
Dlx5|ENSMUSG00000029755	17.9414	-0.187933	0.606467	-0.309882	0.756651	0.922706	Not significant	0.0349367
Commd6|ENSMUSG00000075486	2852.06	-0.0646165	0.208579	-0.309793	0.756718	0.922743	Not significant	0.0349191
Klhl30|ENSMUSG00000026308	8.81518	0.260022	0.840033	0.309538	0.756912	0.922829	Not significant	0.0348786
Trib1|ENSMUSG00000032501	1265.51	0.104086	0.336153	0.30964	0.756835	0.922829	Not significant	0.0348786
Xiap|ENSMUSG00000025860	1996.41	0.0608904	0.196794	0.309412	0.757008	0.922829	Not significant	0.0348786
Pdcd4|ENSMUSG00000024975	1772.04	-0.0422864	0.13664	-0.309474	0.756961	0.922829	Not significant	0.0348786
Tmem134|ENSMUSG00000024845	1671.43	-0.0576693	0.186384	-0.309412	0.757008	0.922829	Not significant	0.0348786
Scd4|ENSMUSG00000050195	8.06079	-0.219313	0.708779	-0.309424	0.756999	0.922829	Not significant	0.0348786
Kansl3|ENSMUSG00000010453	3498.41	0.0704292	0.22781	0.309157	0.757202	0.922858	Not significant	0.0348652
Ybey|ENSMUSG00000033126	344.663	0.043318	0.140087	0.309221	0.757153	0.922858	Not significant	0.0348652
Gm42715|ENSMUSG00000107023	124.355	-0.0859691	0.278091	-0.30914	0.757215	0.922858	Not significant	0.0348652
Ccdc38|ENSMUSG00000036168	45.5223	-0.124759	0.403452	-0.309228	0.757148	0.922858	Not significant	0.0348652
|ENSMUSG00000120453	8.23212	-0.293427	0.948716	-0.309288	0.757102	0.922858	Not significant	0.0348652
Phtf1|ENSMUSG00000058388	1899.09	0.0389276	0.126003	0.30894	0.757367	0.922986	Not significant	0.0348051
Ptpn20|ENSMUSG00000021940	7.07236	-0.425183	1.37642	-0.308906	0.757393	0.922986	Not significant	0.0348051
Gm30054|ENSMUSG00000114937	37.4954	0.11344	0.367572	0.308619	0.757612	0.923102	Not significant	0.0347501
Zfp952|ENSMUSG00000053390	1541.99	0.0668822	0.216705	0.308632	0.757601	0.923102	Not significant	0.0347501
Hspd1|ENSMUSG00000025980	5889.05	-0.0545012	0.176604	-0.308607	0.757621	0.923102	Not significant	0.0347501
4930445N18Rik|ENSMUSG00000097738	7.90362	-0.261064	0.845997	-0.308588	0.757635	0.923102	Not significant	0.0347501
Rbm12b2|ENSMUSG00000052137	764.654	0.0821911	0.266489	0.308423	0.757761	0.923211	Not significant	0.0346991
Car12|ENSMUSG00000032373	388.114	-0.0781485	0.253472	-0.308312	0.757845	0.923269	Not significant	0.0346716
Gm12715|ENSMUSG00000059195	165.883	-0.0639304	0.207438	-0.308191	0.757937	0.923292	Not significant	0.0346611
Bicdl1|ENSMUSG00000041609	435.612	-0.0977169	0.317048	-0.308209	0.757924	0.923292	Not significant	0.0346611
C230038L03Rik|ENSMUSG00000085560	9.19203	0.332895	1.08051	0.308092	0.758012	0.923339	Not significant	0.0346388
Cdk5rap3|ENSMUSG00000018669	2901.95	-0.0560522	0.182003	-0.307974	0.758102	0.923403	Not significant	0.0346085
Gm38661|ENSMUSG00000110814	10.3645	-0.281804	0.915332	-0.307871	0.758181	0.923455	Not significant	0.0345843
Rpl36-ps2|ENSMUSG00000024205	28.3889	0.109791	0.356739	0.307764	0.758262	0.923463	Not significant	0.0345803
Polr1has|ENSMUSG00000036214	234.705	0.0747459	0.242905	0.307717	0.758298	0.923463	Not significant	0.0345803
Oxld1|ENSMUSG00000039670	337.111	0.0644721	0.209474	0.307781	0.758249	0.923463	Not significant	0.0345803
Gm42892|ENSMUSG00000106073	119.754	0.102299	0.332517	0.30765	0.758348	0.923481	Not significant	0.0345722
Rassf7|ENSMUSG00000038618	114.896	0.121191	0.393991	0.307598	0.758388	0.923484	Not significant	0.0345706
D830024N08Rik|ENSMUSG00000110580	17.3459	-0.17487	0.568633	-0.307527	0.758442	0.923506	Not significant	0.0345605
Il6|ENSMUSG00000025746	303.17	0.0773262	0.251858	0.307023	0.758826	0.923616	Not significant	0.0345085
Lrrc40|ENSMUSG00000063052	2339.75	0.0652173	0.212356	0.307113	0.758757	0.923616	Not significant	0.0345085
Mthfd1|ENSMUSG00000021048	2158.21	-0.0489166	0.159194	-0.307276	0.758633	0.923616	Not significant	0.0345085
Scaper|ENSMUSG00000034007	2624.12	-0.0567422	0.184798	-0.307049	0.758806	0.923616	Not significant	0.0345085
Epm2aip1|ENSMUSG00000046785	2790.67	-0.0639963	0.208383	-0.307109	0.758761	0.923616	Not significant	0.0345085
Gm12314|ENSMUSG00000080814	25.6773	-0.176025	0.573039	-0.307178	0.758708	0.923616	Not significant	0.0345085
Gm11346|ENSMUSG00000085603	12.4187	-0.205553	0.669247	-0.30714	0.758737	0.923616	Not significant	0.0345085
Gm10714|ENSMUSG00000074555	7.74171	-0.266172	0.866561	-0.30716	0.758722	0.923616	Not significant	0.0345085
Dbnl|ENSMUSG00000020476	5189.28	0.0948347	0.308979	0.306929	0.758897	0.92363	Not significant	0.034502
Gm18537|ENSMUSG00000108484	11.0008	-0.213362	0.695191	-0.306912	0.758911	0.92363	Not significant	0.034502
Polr3e|ENSMUSG00000030880	1767.15	-0.0546544	0.178157	-0.306776	0.759014	0.923707	Not significant	0.0344656
Gm4735|ENSMUSG00000064193	87.3594	-0.0940146	0.306559	-0.306677	0.75909	0.923707	Not significant	0.0344656
Fkbp10|ENSMUSG00000001555	145.899	-0.112892	0.368221	-0.306589	0.759157	0.923707	Not significant	0.0344656
4933413J09Rik|ENSMUSG00000021874	14.6932	-0.154605	0.504052	-0.306724	0.759054	0.923707	Not significant	0.0344656
4933401H06Rik|ENSMUSG00000106306	5.44774	-0.215851	0.704043	-0.306588	0.759157	0.923707	Not significant	0.0344656
Gm47003|ENSMUSG00000113816	27.4378	0.141562	0.461939	0.306452	0.75926	0.923788	Not significant	0.0344277
Gm45163|ENSMUSG00000109419	17.6189	0.239177	0.781559	0.306026	0.759585	0.924049	Not significant	0.0343048
Zranb1|ENSMUSG00000030967	2175.73	-0.0542547	0.17726	-0.306073	0.759549	0.924049	Not significant	0.0343048
Zfp775|ENSMUSG00000007216	300.589	-0.0925083	0.302204	-0.306112	0.75952	0.924049	Not significant	0.0343048
Gm50399|ENSMUSG00000117840	9.37348	0.263958	0.865315	0.305042	0.760334	0.924172	Not significant	0.0342474
Gm24161|ENSMUSG00000077780	14.2973	0.232991	0.766029	0.304154	0.761011	0.924172	Not significant	0.0342474
Gm18584|ENSMUSG00000107853	5.58944	0.225593	0.739787	0.304943	0.76041	0.924172	Not significant	0.0342474
Gm34466|ENSMUSG00000113919	29.8114	0.120081	0.393881	0.304867	0.760468	0.924172	Not significant	0.0342474
Gm26533|ENSMUSG00000097748	34.1274	0.104305	0.341694	0.305258	0.760169	0.924172	Not significant	0.0342474
Gm11696|ENSMUSG00000056687	134.907	0.0797043	0.261863	0.304375	0.760843	0.924172	Not significant	0.0342474
Gm45094|ENSMUSG00000108753	270.365	0.0772533	0.253719	0.304484	0.760759	0.924172	Not significant	0.0342474
Tmem81|ENSMUSG00000048174	352.207	0.0686059	0.225593	0.304113	0.761042	0.924172	Not significant	0.0342474
D6Wsu163e|ENSMUSG00000030347	3220.34	0.0538699	0.177013	0.304328	0.760878	0.924172	Not significant	0.0342474
Bivm|ENSMUSG00000041684	1359.05	0.052778	0.173197	0.304728	0.760574	0.924172	Not significant	0.0342474
Lbr|ENSMUSG00000004880	2884.92	0.050209	0.164635	0.304972	0.760388	0.924172	Not significant	0.0342474
Actg1|ENSMUSG00000062825	19721.9	0.0483126	0.158246	0.305301	0.760137	0.924172	Not significant	0.0342474
Rrp8|ENSMUSG00000030888	1109.62	-0.0435803	0.143138	-0.304463	0.760776	0.924172	Not significant	0.0342474
Dis3l|ENSMUSG00000032396	1653.48	-0.0471739	0.154647	-0.305043	0.760333	0.924172	Not significant	0.0342474
1700029J07Rik|ENSMUSG00000071103	491.082	-0.0514372	0.169024	-0.30432	0.760884	0.924172	Not significant	0.0342474
Tatdn1|ENSMUSG00000050891	920.05	-0.0524844	0.171786	-0.305521	0.759969	0.924172	Not significant	0.0342474
Hsp90ab1|ENSMUSG00000023944	29194.6	-0.0553292	0.181282	-0.305211	0.760206	0.924172	Not significant	0.0342474
Ubxn1|ENSMUSG00000071655	2568.12	-0.055338	0.181213	-0.305375	0.760081	0.924172	Not significant	0.0342474
Smpd2|ENSMUSG00000019822	1757.73	-0.0577282	0.189266	-0.305011	0.760358	0.924172	Not significant	0.0342474
Pgk1|ENSMUSG00000062070	6169.28	-0.0701508	0.230635	-0.304163	0.761003	0.924172	Not significant	0.0342474
Mrps18c|ENSMUSG00000016833	942.867	-0.0750673	0.246068	-0.305068	0.760314	0.924172	Not significant	0.0342474
Slc22a21|ENSMUSG00000063652	240.631	-0.077631	0.254696	-0.304799	0.760519	0.924172	Not significant	0.0342474
A730063M14Rik|ENSMUSG00000112639	182.855	-0.0781896	0.256928	-0.304325	0.76088	0.924172	Not significant	0.0342474
mt-Cytb|ENSMUSG00000064370	285072	-0.0877392	0.287195	-0.305504	0.759983	0.924172	Not significant	0.0342474
Gadd45b|ENSMUSG00000015312	160.882	-0.094436	0.310448	-0.304193	0.760981	0.924172	Not significant	0.0342474
E130317F20Rik|ENSMUSG00000091994	99.7396	-0.0959482	0.313915	-0.305651	0.759871	0.924172	Not significant	0.0342474
Dmwd|ENSMUSG00000030410	338.677	-0.0992534	0.32581	-0.304636	0.760644	0.924172	Not significant	0.0342474
Gm45540|ENSMUSG00000110397	248.501	-0.10717	0.351254	-0.305107	0.760285	0.924172	Not significant	0.0342474
Gm7232|ENSMUSG00000115662	27.3684	-0.129928	0.426231	-0.30483	0.760496	0.924172	Not significant	0.0342474
Lum|ENSMUSG00000036446	121.736	-0.140262	0.460408	-0.304647	0.760635	0.924172	Not significant	0.0342474
Stac|ENSMUSG00000032502	36.3779	-0.146317	0.480902	-0.304256	0.760933	0.924172	Not significant	0.0342474
Clic5|ENSMUSG00000023959	124.535	-0.152881	0.500545	-0.305429	0.76004	0.924172	Not significant	0.0342474
Fndc9|ENSMUSG00000048721	23.8544	-0.168586	0.553615	-0.304518	0.760733	0.924172	Not significant	0.0342474
Gm32256|ENSMUSG00000114931	16.8316	-0.211475	0.695089	-0.304241	0.760944	0.924172	Not significant	0.0342474
Gm26682|ENSMUSG00000097888	6.81348	-0.218801	0.718817	-0.30439	0.760831	0.924172	Not significant	0.0342474
F2rl3|ENSMUSG00000050147	8.28642	-0.268423	0.880616	-0.304813	0.760509	0.924172	Not significant	0.0342474
Gm14340|ENSMUSG00000074507	9.28847	-0.571069	1.87083	-0.305248	0.760177	0.924172	Not significant	0.0342474
Gm55900|ENSMUSG00002075781	13.6919	0.162436	0.534253	0.304043	0.761095	0.924192	Not significant	0.0342378
Gm19280|ENSMUSG00000100522	9.68295	0.225666	0.742478	0.303937	0.761176	0.924201	Not significant	0.0342334
Sfxn2|ENSMUSG00000025036	825.091	0.0982754	0.323301	0.303975	0.761147	0.924201	Not significant	0.0342334
Get4|ENSMUSG00000025858	1702.29	-0.073987	0.243534	-0.303806	0.761276	0.924278	Not significant	0.0341975
Bpnt2|ENSMUSG00000066324	3115.15	0.0366897	0.120836	0.303631	0.761409	0.924351	Not significant	0.0341632
Avp|ENSMUSG00000037727	36.0086	-0.211353	0.696046	-0.303648	0.761396	0.924351	Not significant	0.0341632
C130021I20Rik|ENSMUSG00000052951	17.0088	0.137355	0.452733	0.303391	0.761592	0.924381	Not significant	0.0341491
Ficd|ENSMUSG00000053334	533.714	0.102102	0.336572	0.303358	0.761617	0.924381	Not significant	0.0341491
Sgsm3|ENSMUSG00000042303	1501.76	-0.0861215	0.283852	-0.303402	0.761583	0.924381	Not significant	0.0341491
Tmem267|ENSMUSG00000074634	70.6991	-0.1359	0.447945	-0.303386	0.761596	0.924381	Not significant	0.0341491
|ENSMUSG00000121382	23.6288	-0.168632	0.555826	-0.303389	0.761593	0.924381	Not significant	0.0341491
Rbfaos|ENSMUSG00000118061	12.8785	-0.169092	0.557505	-0.303301	0.761661	0.924389	Not significant	0.0341451
Gm27016|ENSMUSG00000097992	27.5532	0.18272	0.60255	0.303245	0.761703	0.924396	Not significant	0.0341419
Pdp1|ENSMUSG00000049225	2080.26	-0.0880165	0.290534	-0.302948	0.76193	0.924582	Not significant	0.0340545
Gm42883|ENSMUSG00000107085	13.6408	-0.16471	0.543616	-0.302989	0.761898	0.924582	Not significant	0.0340545
Bysl|ENSMUSG00000023988	632.978	-0.0798183	0.263668	-0.302722	0.762102	0.924702	Not significant	0.0339982
Zfp366|ENSMUSG00000050919	70.1104	-0.166717	0.550643	-0.302768	0.762067	0.924702	Not significant	0.0339982
Amacr|ENSMUSG00000022244	490.817	0.0451357	0.149153	0.302612	0.762185	0.924714	Not significant	0.0339924
Gm5420|ENSMUSG00000056716	36.7966	-0.137619	0.454714	-0.30265	0.762157	0.924714	Not significant	0.0339924
Etfdh|ENSMUSG00000027809	3704.6	0.0492916	0.162939	0.302515	0.762259	0.92476	Not significant	0.033971
Neurod2|ENSMUSG00000038255	234.222	-0.0968708	0.320289	-0.302448	0.762311	0.924777	Not significant	0.0339628
2810002D19Rik|ENSMUSG00000045464	671.095	-0.0639765	0.211646	-0.30228	0.762439	0.924844	Not significant	0.0339317
Gm37045|ENSMUSG00000102365	4.59186	-0.322988	1.06841	-0.302308	0.762417	0.924844	Not significant	0.0339317
Gm27234|ENSMUSG00000098894	6.66636	0.412967	1.36702	0.302092	0.762582	0.924889	Not significant	0.0339105
Gm35339|ENSMUSG00000109179	86.2318	0.0763338	0.252688	0.302087	0.762586	0.924889	Not significant	0.0339105
A830082N09Rik|ENSMUSG00000112280	408.152	-0.0647431	0.214259	-0.302172	0.762521	0.924889	Not significant	0.0339105
4930592A05Rik|ENSMUSG00000115779	5.42158	0.324232	1.07778	0.300833	0.763542	0.924938	Not significant	0.0338872
Nlrp6|ENSMUSG00000038745	15.0742	0.322455	1.07147	0.300947	0.763455	0.924938	Not significant	0.0338872
Gm6133|ENSMUSG00000090451	14.6616	0.175365	0.581427	0.301611	0.762949	0.924938	Not significant	0.0338872
Gm8000|ENSMUSG00000101132	10.7588	0.174806	0.579232	0.301788	0.762813	0.924938	Not significant	0.0338872
Gm15265|ENSMUSG00000086288	18.1834	0.126345	0.419551	0.301143	0.763305	0.924938	Not significant	0.0338872
Apba3|ENSMUSG00000004931	641.326	0.119724	0.397897	0.300892	0.763497	0.924938	Not significant	0.0338872
Pde4a|ENSMUSG00000032177	1376.95	0.101303	0.336404	0.301134	0.763312	0.924938	Not significant	0.0338872
Gm49085|ENSMUSG00000115249	206.33	0.0843668	0.280071	0.301234	0.763236	0.924938	Not significant	0.0338872
|ENSMUSG00000121225	319.313	0.0838559	0.27799	0.301651	0.762918	0.924938	Not significant	0.0338872
Gm7072|ENSMUSG00000117284	2734.82	0.0669097	0.221772	0.301704	0.762877	0.924938	Not significant	0.0338872
Dpysl2|ENSMUSG00000022048	7879.6	-0.0385132	0.127674	-0.301651	0.762918	0.924938	Not significant	0.0338872
Gm20342|ENSMUSG00000101599	940.83	-0.0501998	0.166467	-0.30156	0.762988	0.924938	Not significant	0.0338872
Pigl|ENSMUSG00000014245	334.627	-0.0544363	0.18081	-0.301069	0.763362	0.924938	Not significant	0.0338872
Ccdc138|ENSMUSG00000038010	370.162	-0.0545282	0.181048	-0.301182	0.763276	0.924938	Not significant	0.0338872
Mxra7|ENSMUSG00000020814	155.695	-0.1065	0.353868	-0.30096	0.763445	0.924938	Not significant	0.0338872
Mapre3|ENSMUSG00000029166	595.813	-0.117539	0.389544	-0.301735	0.762854	0.924938	Not significant	0.0338872
Gpr182|ENSMUSG00000058396	35.1982	-0.139805	0.464499	-0.300981	0.763429	0.924938	Not significant	0.0338872
C330018A13Rik|ENSMUSG00000086655	40.0554	-0.148881	0.494698	-0.300954	0.76345	0.924938	Not significant	0.0338872
Tmc3|ENSMUSG00000038540	22.0888	-0.150675	0.499101	-0.301892	0.762734	0.924938	Not significant	0.0338872
|ENSMUSG00000120083	16.4801	-0.163613	0.543692	-0.300929	0.763468	0.924938	Not significant	0.0338872
Creb3l4|ENSMUSG00000027938	15.6439	-0.201565	0.670028	-0.300831	0.763544	0.924938	Not significant	0.0338872
Col17a1|ENSMUSG00000025064	28.7468	-0.236838	0.785764	-0.301411	0.763101	0.924938	Not significant	0.0338872
Adamts14|ENSMUSG00000059901	8.68592	-0.354072	1.1741	-0.301569	0.76298	0.924938	Not significant	0.0338872
Bex6|ENSMUSG00000075269	6.78695	-0.364144	1.20884	-0.301235	0.763235	0.924938	Not significant	0.0338872
Gm13964|ENSMUSG00000087106	6.02572	-0.41803	1.38826	-0.301118	0.763325	0.924938	Not significant	0.0338872
Synm|ENSMUSG00000030554	282.104	-0.0933651	0.310636	-0.300561	0.763749	0.925143	Not significant	0.0337911
Gm12254|ENSMUSG00000085342	10.271	0.157408	0.524528	0.300094	0.764105	0.925263	Not significant	0.0337347
Osbpl7|ENSMUSG00000038534	529.79	0.119142	0.39684	0.300228	0.764004	0.925263	Not significant	0.0337347
Ube2w|ENSMUSG00000025939	3644.69	0.0703683	0.234316	0.300313	0.763938	0.925263	Not significant	0.0337347
Tmub1|ENSMUSG00000028958	420.365	0.0677768	0.225655	0.300356	0.763906	0.925263	Not significant	0.0337347
Eef2kmt|ENSMUSG00000022544	786.163	0.0615022	0.204919	0.300129	0.764078	0.925263	Not significant	0.0337347
P2ry12|ENSMUSG00000036353	272187	-0.0766422	0.255337	-0.300161	0.764054	0.925263	Not significant	0.0337347
5730521K06Rik|ENSMUSG00000116145	15.8001	-0.171671	0.571944	-0.300154	0.764059	0.925263	Not significant	0.0337347
Ccr1l1|ENSMUSG00000064039	157.645	0.0998058	0.332717	0.299972	0.764199	0.925332	Not significant	0.0337026
Ralgps2|ENSMUSG00000026594	3096.61	-0.0320613	0.106905	-0.299906	0.764249	0.925348	Not significant	0.0336948
Rps15a-ps7|ENSMUSG00000081087	11.5501	0.166694	0.556158	0.299725	0.764387	0.925471	Not significant	0.0336371
Gm20518|ENSMUSG00000092470	9.7722	0.217349	0.725528	0.299574	0.764502	0.925556	Not significant	0.0335974
6430573P05Rik|ENSMUSG00000102545	29.1841	0.124142	0.414447	0.299537	0.76453	0.925556	Not significant	0.0335974
Zfat|ENSMUSG00000022335	397.185	0.0841196	0.280968	0.299392	0.764641	0.925607	Not significant	0.0335736
Hivep1|ENSMUSG00000021366	556.549	0.0786902	0.262839	0.299386	0.764646	0.925607	Not significant	0.0335736
Pabpn1|ENSMUSG00000022194	2840.84	-0.080105	0.267739	-0.29919	0.764795	0.925665	Not significant	0.0335463
Eid2b|ENSMUSG00000070705	325.225	-0.0854691	0.285679	-0.299178	0.764804	0.925665	Not significant	0.0335463
Gm43859|ENSMUSG00000105710	69.6791	-0.101256	0.338423	-0.2992	0.764788	0.925665	Not significant	0.0335463
Gm16107|ENSMUSG00000089802	8.16235	-0.251027	0.839286	-0.299095	0.764867	0.925697	Not significant	0.0335313
Gm14414|ENSMUSG00000083619	9.6133	0.133726	0.447574	0.298781	0.765107	0.925943	Not significant	0.0334157
|ENSMUSG00000120404	4.8074	0.315739	1.05812	0.298396	0.765401	0.926017	Not significant	0.0333813
Duxbl1|ENSMUSG00000048502	16.0064	0.233511	0.78331	0.298108	0.765621	0.926017	Not significant	0.0333813
Col6a4|ENSMUSG00000032572	38.7969	0.165162	0.554378	0.297923	0.765762	0.926017	Not significant	0.0333813
|ENSMUSG00000120386	14.9497	0.156545	0.524853	0.298264	0.765502	0.926017	Not significant	0.0333813
Sap30bpos|ENSMUSG00000087064	9.44469	0.152837	0.513051	0.297897	0.765782	0.926017	Not significant	0.0333813
|ENSMUSG00000120144	72.3312	0.132268	0.443753	0.298066	0.765653	0.926017	Not significant	0.0333813
Tmem40|ENSMUSG00000059900	52.6487	0.125103	0.419787	0.298016	0.765691	0.926017	Not significant	0.0333813
Bahcc1|ENSMUSG00000039741	114.169	0.0978093	0.328379	0.297855	0.765814	0.926017	Not significant	0.0333813
Jagn1|ENSMUSG00000051256	2166.18	0.0523675	0.175673	0.298096	0.76563	0.926017	Not significant	0.0333813
Ptma|ENSMUSG00000026238	7786.2	0.0439016	0.147173	0.2983	0.765474	0.926017	Not significant	0.0333813
Cradd|ENSMUSG00000045867	483.927	-0.0551063	0.184625	-0.298477	0.765339	0.926017	Not significant	0.0333813
Bbs5|ENSMUSG00000063145	745.802	-0.0588617	0.197287	-0.298355	0.765432	0.926017	Not significant	0.0333813
Exoc7|ENSMUSG00000020792	2507.84	-0.0654893	0.219402	-0.298491	0.765329	0.926017	Not significant	0.0333813
Nop2|ENSMUSG00000038279	1881.32	-0.0829961	0.27871	-0.297787	0.765866	0.926017	Not significant	0.0333813
Gm32849|ENSMUSG00000109203	114.454	-0.0903159	0.302424	-0.29864	0.765215	0.926017	Not significant	0.0333813
|ENSMUSG00000120919	78.0548	-0.102508	0.343764	-0.298193	0.765556	0.926017	Not significant	0.0333813
Gm13431|ENSMUSG00000087187	18.2424	-0.145146	0.486511	-0.298342	0.765442	0.926017	Not significant	0.0333813
Myh4|ENSMUSG00000057003	7.052	-0.364861	1.22481	-0.297891	0.765786	0.926017	Not significant	0.0333813
Gm13627|ENSMUSG00000081307	4.69484	-0.395426	1.32773	-0.297822	0.765839	0.926017	Not significant	0.0333813
Gm48552|ENSMUSG00000114004	5.97849	0.218747	0.735234	0.29752	0.766069	0.926203	Not significant	0.033294
Gm12808|ENSMUSG00000083995	220.001	-0.0898345	0.301976	-0.297489	0.766093	0.926203	Not significant	0.033294
Rpp25l|ENSMUSG00000036114	700.786	-0.0444577	0.149542	-0.297292	0.766244	0.926296	Not significant	0.0332503
Pitpnb|ENSMUSG00000050017	3400.04	-0.0459259	0.154463	-0.297327	0.766217	0.926296	Not significant	0.0332503
2210016F16Rik|ENSMUSG00000021550	2110.04	0.0503795	0.169574	0.297095	0.766394	0.926416	Not significant	0.033194
Trmu|ENSMUSG00000022386	1513.41	-0.0600154	0.202028	-0.297065	0.766417	0.926416	Not significant	0.033194
1700034J05Rik|ENSMUSG00000040163	5.58578	0.389965	1.31335	0.296923	0.766525	0.926457	Not significant	0.0331747
Disc1|ENSMUSG00000043051	231.715	0.108529	0.365742	0.296737	0.766668	0.926457	Not significant	0.0331747
Stk39|ENSMUSG00000027030	815.982	0.0770989	0.259929	0.296616	0.76676	0.926457	Not significant	0.0331747
Dmac1|ENSMUSG00000028398	696.292	0.0476231	0.160547	0.29663	0.766749	0.926457	Not significant	0.0331747
Gid8|ENSMUSG00000027573	1193.87	0.0440051	0.148266	0.296798	0.766621	0.926457	Not significant	0.0331747
Pik3ca|ENSMUSG00000027665	2095.17	-0.0506339	0.170631	-0.296746	0.766661	0.926457	Not significant	0.0331747
Tspan4|ENSMUSG00000025511	3143.29	-0.0617556	0.208218	-0.29659	0.766779	0.926457	Not significant	0.0331747
A730060N03Rik|ENSMUSG00000092375	130.427	-0.0734189	0.247545	-0.296588	0.766781	0.926457	Not significant	0.0331747
Gm47801|ENSMUSG00000112036	269.206	-0.104476	0.351872	-0.296914	0.766532	0.926457	Not significant	0.0331747
Cdh15|ENSMUSG00000031962	240.786	-0.143149	0.482828	-0.296481	0.766863	0.926511	Not significant	0.0331494
Gm9057|ENSMUSG00000105156	13.6905	0.187956	0.634452	0.296248	0.76704	0.926593	Not significant	0.0331112
Hhip|ENSMUSG00000064325	190.753	0.0875743	0.295601	0.296258	0.767033	0.926593	Not significant	0.0331112
Wdr35|ENSMUSG00000066643	1256.59	-0.0688749	0.23249	-0.296248	0.76704	0.926593	Not significant	0.0331112
Smim32|ENSMUSG00000110086	14.6586	0.187648	0.633764	0.296085	0.767165	0.926655	Not significant	0.0330821
Ssu2|ENSMUSG00000034387	5.13124	-0.419127	1.41547	-0.296104	0.767151	0.926655	Not significant	0.0330821
Gm48262|ENSMUSG00000113742	35.2053	-0.134175	0.453351	-0.295963	0.767258	0.926722	Not significant	0.0330504
Pycr2|ENSMUSG00000026520	1924.5	-0.0753111	0.254526	-0.295888	0.767316	0.926735	Not significant	0.0330445
Gm43860|ENSMUSG00000106928	42.4378	-0.143336	0.484484	-0.295853	0.767342	0.926735	Not significant	0.0330445
Cct5|ENSMUSG00000022234	8175.94	0.0504469	0.170733	0.295473	0.767633	0.926893	Not significant	0.0329702
Ep400|ENSMUSG00000029505	2695.03	0.0397279	0.134482	0.295414	0.767678	0.926893	Not significant	0.0329702
Blzf1|ENSMUSG00000026577	2123.35	-0.0553357	0.187339	-0.295378	0.767705	0.926893	Not significant	0.0329702
Gm13292|ENSMUSG00000082424	5.31861	-0.201343	0.681723	-0.295345	0.767731	0.926893	Not significant	0.0329702
Gm5149|ENSMUSG00000105797	9.15096	-0.223109	0.755121	-0.295461	0.767642	0.926893	Not significant	0.0329702
Gm45486|ENSMUSG00000110240	12.5376	-0.236993	0.801995	-0.295505	0.767608	0.926893	Not significant	0.0329702
Armh1|ENSMUSG00000060268	4.53945	-0.331215	1.12126	-0.295396	0.767692	0.926893	Not significant	0.0329702
Gnl1|ENSMUSG00000024429	1608.76	0.109828	0.372012	0.295228	0.76782	0.926949	Not significant	0.0329441
Slc44a2|ENSMUSG00000057193	13826.7	0.0586964	0.19893	0.29506	0.767948	0.926949	Not significant	0.0329441
Oat|ENSMUSG00000030934	7413.57	-0.0685027	0.232155	-0.295073	0.767938	0.926949	Not significant	0.0329441
Pde2a|ENSMUSG00000110195	83.2189	-0.0983707	0.33329	-0.29515	0.767879	0.926949	Not significant	0.0329441
Gm28731|ENSMUSG00000101555	8.97632	-0.202945	0.687962	-0.294995	0.767997	0.926949	Not significant	0.0329441
Gm48985|ENSMUSG00000115223	6.06464	-0.318578	1.0799	-0.295008	0.767988	0.926949	Not significant	0.0329441
Gm14902|ENSMUSG00000086736	6.91002	0.27338	0.926938	0.294928	0.768049	0.926967	Not significant	0.0329356
Set|ENSMUSG00000054766	4818.13	0.0480845	0.163112	0.294794	0.768151	0.927046	Not significant	0.0328986
Gm12296|ENSMUSG00000084967	24.8253	0.144707	0.49136	0.294503	0.768373	0.927189	Not significant	0.0328318
Gm31166|ENSMUSG00000109695	139.791	-0.0761307	0.258513	-0.294495	0.76838	0.927189	Not significant	0.0328318
Gm55225|ENSMUSG00002076160	12.0023	-0.147877	0.502109	-0.294511	0.768368	0.927189	Not significant	0.0328318
Gm34907|ENSMUSG00000115762	11.0753	0.186604	0.634116	0.294274	0.768548	0.927215	Not significant	0.0328198
Elovl5|ENSMUSG00000032349	5802.88	0.0575369	0.195499	0.294308	0.768523	0.927215	Not significant	0.0328198
Chst11|ENSMUSG00000034612	432.248	0.0409292	0.139042	0.294366	0.768478	0.927215	Not significant	0.0328198
Angptl3|ENSMUSG00000028553	300.827	-0.0690706	0.234674	-0.294326	0.768509	0.927215	Not significant	0.0328198
Sstr2|ENSMUSG00000047904	162.461	-0.129113	0.438852	-0.294207	0.7686	0.927233	Not significant	0.0328113
Ttbk1|ENSMUSG00000015599	83.7838	-0.0990529	0.336811	-0.29409	0.768689	0.927295	Not significant	0.0327819
Gm35455|ENSMUSG00000116655	5.05186	0.426697	1.45618	0.293025	0.769503	0.927308	Not significant	0.0327762
Gm31583|ENSMUSG00000115919	6.28644	0.387447	1.31967	0.293594	0.769068	0.927308	Not significant	0.0327762
4930412F12Rik|ENSMUSG00000110289	6.0306	0.361974	1.23661	0.292715	0.76974	0.927308	Not significant	0.0327762
Gm14277|ENSMUSG00000084113	7.57834	0.30164	1.03056	0.292695	0.769755	0.927308	Not significant	0.0327762
Gm23598|ENSMUSG00000087887	5.63812	0.272553	0.93111	0.292718	0.769738	0.927308	Not significant	0.0327762
Gm14415|ENSMUSG00000082377	12.3133	0.16695	0.570443	0.292667	0.769777	0.927308	Not significant	0.0327762
Fam131c|ENSMUSG00000006218	21.1842	0.160509	0.548307	0.292736	0.769724	0.927308	Not significant	0.0327762
Rpl17-ps3|ENSMUSG00000113948	17.9163	0.138064	0.470788	0.293262	0.769322	0.927308	Not significant	0.0327762
D930030I03Rik|ENSMUSG00000097576	34.9928	0.130289	0.443221	0.293959	0.768789	0.927308	Not significant	0.0327762
Gm48978|ENSMUSG00000115044	27.12	0.126202	0.431147	0.292712	0.769742	0.927308	Not significant	0.0327762
Gm21358|ENSMUSG00000103877	19.2963	0.122323	0.416658	0.293582	0.769077	0.927308	Not significant	0.0327762
Rbm43|ENSMUSG00000036249	1710.15	0.0536321	0.18302	0.293039	0.769492	0.927308	Not significant	0.0327762
Flvcr1|ENSMUSG00000066595	1008.24	0.0501818	0.171343	0.292872	0.76962	0.927308	Not significant	0.0327762
Hdac3|ENSMUSG00000024454	6312.58	0.0428562	0.146183	0.293167	0.769394	0.927308	Not significant	0.0327762
Nkapd1|ENSMUSG00000059820	1629.64	0.035027	0.119476	0.293173	0.76939	0.927308	Not significant	0.0327762
Prkci|ENSMUSG00000037643	2105	-0.0384676	0.131257	-0.29307	0.769468	0.927308	Not significant	0.0327762
Pdhx|ENSMUSG00000010914	2770.99	-0.0508935	0.173547	-0.293255	0.769327	0.927308	Not significant	0.0327762
Prickle1|ENSMUSG00000036158	992.185	-0.0606089	0.207034	-0.292748	0.769715	0.927308	Not significant	0.0327762
Hs3st4|ENSMUSG00000078591	197.215	-0.0694506	0.236524	-0.29363	0.769041	0.927308	Not significant	0.0327762
C1d|ENSMUSG00000000581	4039.65	-0.0734198	0.250893	-0.292634	0.769802	0.927308	Not significant	0.0327762
Gm44667|ENSMUSG00000109539	510.619	-0.083079	0.283846	-0.29269	0.769759	0.927308	Not significant	0.0327762
Slc2a13|ENSMUSG00000036298	892.306	-0.0840187	0.286913	-0.292837	0.769646	0.927308	Not significant	0.0327762
Gm10561|ENSMUSG00000097649	54.8137	-0.111134	0.379153	-0.293112	0.769437	0.927308	Not significant	0.0327762
Gm35315|ENSMUSG00000109771	62.9746	-0.126203	0.43066	-0.293046	0.769487	0.927308	Not significant	0.0327762
Gm44151|ENSMUSG00000107862	36.0206	-0.138524	0.471272	-0.293937	0.768806	0.927308	Not significant	0.0327762
Ly6g6f|ENSMUSG00000034923	18.57	-0.160141	0.545926	-0.293339	0.769263	0.927308	Not significant	0.0327762
Platr14|ENSMUSG00000086454	25.8735	-0.175027	0.598074	-0.292651	0.769789	0.927308	Not significant	0.0327762
Gm12439|ENSMUSG00000080850	11.4766	-0.220207	0.75126	-0.293118	0.769432	0.927308	Not significant	0.0327762
Gm38572|ENSMUSG00000110329	5.88875	-0.260508	0.887027	-0.293687	0.768997	0.927308	Not significant	0.0327762
|ENSMUSG00000120691	6.01216	-0.284288	0.969685	-0.293176	0.769388	0.927308	Not significant	0.0327762
Ighd|ENSMUSG00000104213	824.454	-0.0570855	0.195115	-0.292573	0.769848	0.927319	Not significant	0.0327709
Rps11-ps2|ENSMUSG00000081929	19.9499	0.131257	0.449073	0.292284	0.770069	0.927335	Not significant	0.0327634
D830050J10Rik|ENSMUSG00000107994	55.4115	0.112159	0.383497	0.292463	0.769932	0.927335	Not significant	0.0327634
Srsf11|ENSMUSG00000055436	13116.6	-0.035998	0.123109	-0.292408	0.769975	0.927335	Not significant	0.0327634
Gm42672|ENSMUSG00000105395	70.8168	-0.0710078	0.242955	-0.292267	0.770082	0.927335	Not significant	0.0327634
Elmo2|ENSMUSG00000017670	6232.21	-0.0854362	0.292299	-0.292291	0.770064	0.927335	Not significant	0.0327634
Dynlrb2|ENSMUSG00000034467	32.6807	-0.16719	0.571701	-0.292443	0.769948	0.927335	Not significant	0.0327634
Saraf|ENSMUSG00000031532	23756.3	0.0384462	0.131578	0.292192	0.770139	0.927354	Not significant	0.0327547
Gps1|ENSMUSG00000025156	5613.19	-0.0428921	0.146816	-0.292149	0.770173	0.927354	Not significant	0.0327547
1700094M23Rik|ENSMUSG00000105337	5.41865	-0.315009	1.07842	-0.292103	0.770208	0.927354	Not significant	0.0327547
Akt1s1|ENSMUSG00000011096	407.137	0.107287	0.367474	0.291959	0.770318	0.927442	Not significant	0.0327133
Miga2|ENSMUSG00000026858	1450.7	-0.102562	0.35138	-0.291884	0.770376	0.927467	Not significant	0.0327016
Bach2it1|ENSMUSG00000087049	13.4336	0.170675	0.58518	0.291662	0.770545	0.92748	Not significant	0.0326956
Yif1b|ENSMUSG00000030588	1366.32	0.0928413	0.318349	0.291634	0.770567	0.92748	Not significant	0.0326956
Art3|ENSMUSG00000034842	256.741	0.0629199	0.215753	0.291629	0.77057	0.92748	Not significant	0.0326956
Psmc6|ENSMUSG00000021832	5139.9	-0.0599373	0.205454	-0.29173	0.770493	0.92748	Not significant	0.0326956
Per2|ENSMUSG00000055866	572.278	-0.0730343	0.250316	-0.291768	0.770464	0.92748	Not significant	0.0326956
1700040D17Rik|ENSMUSG00000097515	30.3916	0.13595	0.46688	0.291189	0.770906	0.927502	Not significant	0.0326851
Hivep3|ENSMUSG00000028634	2837.96	0.0536745	0.184373	0.291119	0.77096	0.927502	Not significant	0.0326851
Mpv17|ENSMUSG00000107283	2746.97	0.0396983	0.136267	0.291327	0.770801	0.927502	Not significant	0.0326851
Fez2|ENSMUSG00000056121	9771.55	-0.0450532	0.154588	-0.29144	0.770715	0.927502	Not significant	0.0326851
Nbeal1|ENSMUSG00000073664	2906.39	-0.0575611	0.19773	-0.29111	0.770967	0.927502	Not significant	0.0326851
Lmo1|ENSMUSG00000036111	145.088	-0.0937893	0.322026	-0.291248	0.770862	0.927502	Not significant	0.0326851
Sh3bgr|ENSMUSG00000040666	77.8018	-0.101551	0.348725	-0.291208	0.770893	0.927502	Not significant	0.0326851
Gm14288|ENSMUSG00000078889	11.7046	-0.144909	0.497352	-0.291362	0.770774	0.927502	Not significant	0.0326851
|ENSMUSG00000120756	19.2335	-0.171172	0.588067	-0.291076	0.770993	0.927502	Not significant	0.0326851
Gm49001|ENSMUSG00000115733	12.8086	-0.19752	0.677975	-0.291337	0.770793	0.927502	Not significant	0.0326851
Pax8|ENSMUSG00000026976	5.95524	-0.384873	1.32217	-0.291091	0.770982	0.927502	Not significant	0.0326851
Atf2|ENSMUSG00000027104	5858.55	-0.0509811	0.175223	-0.29095	0.771089	0.927533	Not significant	0.0326708
Chmp4c|ENSMUSG00000027536	236.035	-0.07166	0.2463	-0.290946	0.771092	0.927533	Not significant	0.0326708
Gm26650|ENSMUSG00000097278	24.153	-0.163345	0.561635	-0.290839	0.771175	0.927543	Not significant	0.0326659
Cfap97d1|ENSMUSG00000010841	15.588	-0.198902	0.683848	-0.290857	0.77116	0.927543	Not significant	0.0326659
Pex14|ENSMUSG00000028975	473.127	0.104818	0.360464	0.290786	0.771215	0.927548	Not significant	0.0326638
Gm41071|ENSMUSG00000114864	441	-0.0783804	0.26965	-0.290674	0.7713	0.927606	Not significant	0.0326366
D630030B08Rik|ENSMUSG00000106837	404.337	0.0679689	0.233974	0.290497	0.771436	0.927705	Not significant	0.03259
Chd1l|ENSMUSG00000028089	767.042	0.048015	0.165304	0.290465	0.77146	0.927705	Not significant	0.03259
Sco1|ENSMUSG00000069844	702.251	-0.043309	0.149124	-0.290422	0.771493	0.927705	Not significant	0.03259
Eda2r|ENSMUSG00000034457	10.5088	0.544661	1.87666	0.290229	0.771641	0.927829	Not significant	0.032532
Gbp11|ENSMUSG00000092021	60.3398	0.163862	0.564671	0.290191	0.77167	0.927829	Not significant	0.032532
Erv3|ENSMUSG00000037482	7.71339	0.333154	1.15511	0.288418	0.773027	0.927874	Not significant	0.0325109
Or10g1b|ENSMUSG00000063867	4.77999	0.302605	1.04875	0.288539	0.772934	0.927874	Not significant	0.0325109
Gm17813|ENSMUSG00000102093	7.14323	0.262441	0.908683	0.288814	0.772723	0.927874	Not significant	0.0325109
Gm56171|ENSMUSG00002075501	14.0433	0.171823	0.593182	0.289662	0.772075	0.927874	Not significant	0.0325109
Ptbp1|ENSMUSG00000006498	2239.84	0.0991514	0.342497	0.289495	0.772202	0.927874	Not significant	0.0325109
Kcnj12|ENSMUSG00000042529	198.171	0.0982603	0.339563	0.289373	0.772296	0.927874	Not significant	0.0325109
Ankrd54|ENSMUSG00000033055	952.057	0.0886117	0.306274	0.289322	0.772335	0.927874	Not significant	0.0325109
Cxxc1|ENSMUSG00000024560	1676.26	0.0861683	0.297337	0.289801	0.771969	0.927874	Not significant	0.0325109
Flnb|ENSMUSG00000025278	2122.12	0.0822288	0.284758	0.288767	0.77276	0.927874	Not significant	0.0325109
Gm44686|ENSMUSG00000108563	155.551	0.081448	0.281884	0.288941	0.772626	0.927874	Not significant	0.0325109
Wbp11|ENSMUSG00000030216	1195.18	0.0804275	0.278462	0.288828	0.772713	0.927874	Not significant	0.0325109
Pank4|ENSMUSG00000029056	1716.92	0.0785761	0.271214	0.289719	0.772031	0.927874	Not significant	0.0325109
Tmem100|ENSMUSG00000069763	4518.85	0.0634966	0.219613	0.289129	0.772483	0.927874	Not significant	0.0325109
Tmed1|ENSMUSG00000032180	981.847	0.0537858	0.185983	0.289197	0.772431	0.927874	Not significant	0.0325109
Nin|ENSMUSG00000021068	2275.3	0.0438129	0.151289	0.289597	0.772124	0.927874	Not significant	0.0325109
Phactr2|ENSMUSG00000062866	1658.01	0.0419428	0.144671	0.289919	0.771878	0.927874	Not significant	0.0325109
Phf20|ENSMUSG00000038116	3624.49	-0.0279172	0.0967835	-0.28845	0.773002	0.927874	Not significant	0.0325109
Imp4|ENSMUSG00000026127	3591.31	-0.0334986	0.115675	-0.289593	0.772128	0.927874	Not significant	0.0325109
A930004J17Rik|ENSMUSG00000102602	556.955	-0.0597252	0.207023	-0.288495	0.772968	0.927874	Not significant	0.0325109
Ccdc173|ENSMUSG00000070883	270.725	-0.0600467	0.207842	-0.288905	0.772654	0.927874	Not significant	0.0325109
Ptar1|ENSMUSG00000074925	1553.09	-0.0604421	0.209464	-0.288556	0.772921	0.927874	Not significant	0.0325109
|ENSMUSG00000120671	73.8868	-0.0774457	0.267734	-0.289263	0.77238	0.927874	Not significant	0.0325109
Egf|ENSMUSG00000028017	221.508	-0.0795943	0.275675	-0.288725	0.772792	0.927874	Not significant	0.0325109
1500026H17Rik|ENSMUSG00000097383	104.185	-0.107162	0.370637	-0.289131	0.772481	0.927874	Not significant	0.0325109
Etv4|ENSMUSG00000017724	123.907	-0.112042	0.387532	-0.289116	0.772493	0.927874	Not significant	0.0325109
Ptgs2|ENSMUSG00000032487	178.773	-0.122614	0.424292	-0.288985	0.772593	0.927874	Not significant	0.0325109
Gm15029|ENSMUSG00000080757	19.2752	-0.131581	0.455904	-0.288616	0.772875	0.927874	Not significant	0.0325109
Gm6829|ENSMUSG00000083670	15.235	-0.135498	0.467206	-0.290018	0.771803	0.927874	Not significant	0.0325109
Gm37646|ENSMUSG00000103191	24.1034	-0.137041	0.472494	-0.290037	0.771788	0.927874	Not significant	0.0325109
Gm49291|ENSMUSG00000114860	27.1992	-0.141376	0.487636	-0.289921	0.771877	0.927874	Not significant	0.0325109
8430432A02Rik|ENSMUSG00000041878	23.6754	-0.158285	0.548279	-0.288694	0.772816	0.927874	Not significant	0.0325109
Gm37943|ENSMUSG00000102960	24.4352	-0.166989	0.578907	-0.288455	0.772998	0.927874	Not significant	0.0325109
Gm43216|ENSMUSG00000106158	15.7357	-0.183139	0.634992	-0.288411	0.773032	0.927874	Not significant	0.0325109
Gm45709|ENSMUSG00000110706	6.05258	-0.197922	0.684321	-0.289224	0.77241	0.927874	Not significant	0.0325109
Xcr1|ENSMUSG00000060509	11.6344	-0.232385	0.805374	-0.288543	0.772931	0.927874	Not significant	0.0325109
Pou4f1|ENSMUSG00000048349	5.30786	-0.299038	1.03507	-0.288906	0.772653	0.927874	Not significant	0.0325109
Colec11|ENSMUSG00000036655	13.1859	0.279906	0.971086	0.28824	0.773163	0.927899	Not significant	0.0324994
Isca1|ENSMUSG00000044792	4939.86	-0.0514546	0.178489	-0.288278	0.773134	0.927899	Not significant	0.0324994
1700073E17Rik|ENSMUSG00000087204	7.28045	-0.29682	1.02971	-0.288255	0.773151	0.927899	Not significant	0.0324994
Pcdhb11|ENSMUSG00000051486	109.409	0.118098	0.409873	0.288134	0.773244	0.927952	Not significant	0.0324746
Nipal3|ENSMUSG00000028803	453.519	0.0665656	0.231249	0.287853	0.773459	0.928107	Not significant	0.0324021
Cadm1|ENSMUSG00000032076	13774.2	-0.0375467	0.130451	-0.287821	0.773484	0.928107	Not significant	0.0324021
Gm24525|ENSMUSG00000064851	15.4587	-0.179564	0.623745	-0.28788	0.773439	0.928107	Not significant	0.0324021
Uqcrh|ENSMUSG00000063882	5091.18	-0.0766928	0.266556	-0.287717	0.773563	0.928158	Not significant	0.0323781
Pkhd1l1|ENSMUSG00000038725	13.8631	0.139975	0.486606	0.287656	0.77361	0.92817	Not significant	0.0323725
Cilp2|ENSMUSG00000044006	19.5085	0.229533	0.798503	0.287454	0.773765	0.928262	Not significant	0.0323296
Colec12|ENSMUSG00000036103	448.239	0.0675885	0.235162	0.287412	0.773797	0.928262	Not significant	0.0323296
Zc3h15|ENSMUSG00000027091	3362.84	-0.0517498	0.179996	-0.287505	0.773726	0.928262	Not significant	0.0323296
Syn1|ENSMUSG00000037217	1079.75	0.120677	0.420207	0.287184	0.773971	0.928382	Not significant	0.0322731
Rtn4ip1|ENSMUSG00000019864	1063.09	-0.0532866	0.185518	-0.287231	0.773935	0.928382	Not significant	0.0322731
Mdfic2|ENSMUSG00000090667	42.1741	0.190329	0.663166	0.287	0.774112	0.928507	Not significant	0.0322147
Pink1|ENSMUSG00000028756	8302.74	-0.0967265	0.337092	-0.286944	0.774156	0.928515	Not significant	0.0322109
Gm5786|ENSMUSG00000066487	9.09841	-0.189449	0.660548	-0.286806	0.774261	0.928597	Not significant	0.0321726
5830408C22Rik|ENSMUSG00000110148	90.5688	0.0897613	0.313102	0.286684	0.774354	0.928621	Not significant	0.0321614
Cabp7|ENSMUSG00000009075	152.834	0.0817521	0.285158	0.28669	0.774349	0.928621	Not significant	0.0321614
Gm14421|ENSMUSG00000083111	79.0323	0.105589	0.368433	0.286591	0.774426	0.928636	Not significant	0.0321543
Mettl16|ENSMUSG00000010554	1863.65	-0.0452519	0.157908	-0.286571	0.774441	0.928636	Not significant	0.0321543
5830462O15Rik|ENSMUSG00000110972	50.6143	0.097381	0.339965	0.286444	0.774538	0.928671	Not significant	0.0321382
2700049A03Rik|ENSMUSG00000034601	1524.23	-0.0409729	0.143043	-0.286438	0.774543	0.928671	Not significant	0.0321382
Slc10a5|ENSMUSG00000058921	7.08593	0.351766	1.22878	0.286274	0.774669	0.928733	Not significant	0.0321091
Prkag2os2|ENSMUSG00000087314	11.9182	-0.162631	0.568009	-0.286318	0.774635	0.928733	Not significant	0.0321091
Defb30|ENSMUSG00000075571	10.2386	-0.293693	1.02635	-0.286154	0.77476	0.928799	Not significant	0.0320783
Zmynd10|ENSMUSG00000010044	21.2624	-0.177324	0.620086	-0.285966	0.774904	0.928883	Not significant	0.0320391
Gm12793|ENSMUSG00000081621	10.4755	-0.229672	0.80306	-0.285996	0.774881	0.928883	Not significant	0.0320391
|ENSMUSG00000120029	116.85	0.078159	0.273384	0.285894	0.774959	0.928901	Not significant	0.0320307
Coq2|ENSMUSG00000029319	2860.49	0.0710924	0.248747	0.285802	0.775029	0.928901	Not significant	0.0320307
D7Bwg0826e|ENSMUSG00000109198	13.6922	-0.160529	0.561667	-0.285808	0.775025	0.928901	Not significant	0.0320307
Lct|ENSMUSG00000026354	41.7644	-0.183125	0.641033	-0.285671	0.77513	0.928977	Not significant	0.031995
Rnf113a2|ENSMUSG00000098134	749.811	0.0505331	0.176923	0.285623	0.775167	0.928977	Not significant	0.0319948
Atp6v1e1|ENSMUSG00000019210	9041.97	0.0542937	0.190133	0.285557	0.775217	0.928994	Not significant	0.0319873
|ENSMUSG00000120353	20.9761	0.102068	0.357692	0.285352	0.775374	0.929005	Not significant	0.0319819
Zfp341|ENSMUSG00000059842	85.1677	-0.0766371	0.26855	-0.285373	0.775358	0.929005	Not significant	0.0319819
Syt3|ENSMUSG00000030731	643.969	-0.0983506	0.344562	-0.285437	0.77531	0.929005	Not significant	0.0319819
|ENSMUSG00000120538	10.0432	-0.247066	0.865556	-0.285442	0.775305	0.929005	Not significant	0.0319819
Gm6740|ENSMUSG00000115785	5.04878	0.220633	0.773657	0.285181	0.775505	0.929029	Not significant	0.0319706
Ankrd63|ENSMUSG00000078137	144.405	-0.0926199	0.324715	-0.285234	0.775465	0.929029	Not significant	0.0319706
Gm32389|ENSMUSG00000109603	6.93873	-0.378149	1.32591	-0.2852	0.775491	0.929029	Not significant	0.0319706
Med6|ENSMUSG00000002679	1351.16	0.061857	0.217063	0.284973	0.775665	0.929142	Not significant	0.031918
Sumo2|ENSMUSG00000020738	3504.8	-0.0662904	0.232651	-0.284934	0.775695	0.929142	Not significant	0.031918
Gm13033|ENSMUSG00000083816	41.3686	-0.105796	0.371327	-0.284915	0.77571	0.929142	Not significant	0.031918
Gm42962|ENSMUSG00000106737	48.6647	0.125686	0.441456	0.284708	0.775868	0.929154	Not significant	0.0319121
Smim30|ENSMUSG00000052419	4253.03	0.0654839	0.22999	0.284725	0.775855	0.929154	Not significant	0.0319121
Spata45|ENSMUSG00000057072	17.7369	-0.141055	0.49537	-0.284747	0.775838	0.929154	Not significant	0.0319121
Misp|ENSMUSG00000035852	5.35626	-0.333324	1.17021	-0.284841	0.775766	0.929154	Not significant	0.0319121
Focad|ENSMUSG00000038368	1557.35	-0.0393973	0.138456	-0.284547	0.775991	0.929259	Not significant	0.0318634
Sugp1|ENSMUSG00000011306	2472.27	-0.0484165	0.170207	-0.284456	0.776061	0.929297	Not significant	0.0318453
Qsox2|ENSMUSG00000036327	1003.89	-0.0751116	0.264131	-0.284373	0.776125	0.92933	Not significant	0.0318301
|ENSMUSG00000120080	7.57161	-0.209791	0.737954	-0.284287	0.77619	0.929364	Not significant	0.031814
Gm18180|ENSMUSG00000099342	40.7244	-0.108873	0.383057	-0.284221	0.776241	0.929381	Not significant	0.0318063
Smyd4|ENSMUSG00000018809	1435.39	-0.036407	0.128213	-0.283958	0.776442	0.929556	Not significant	0.0317245
Vamp4|ENSMUSG00000026696	5304.44	-0.0509771	0.179538	-0.283934	0.776461	0.929556	Not significant	0.0317245
Mef2c|ENSMUSG00000005583	33204.1	0.052723	0.185816	0.283738	0.776611	0.929648	Not significant	0.0316815
Fscn2|ENSMUSG00000025380	7.04287	-0.234695	0.827132	-0.283746	0.776605	0.929648	Not significant	0.0316815
Gatd3a|ENSMUSG00000053329	950.234	-0.0651918	0.229944	-0.283512	0.776784	0.929698	Not significant	0.0316583
Dbn1|ENSMUSG00000034675	1461.59	-0.0957653	0.337789	-0.283506	0.776789	0.929698	Not significant	0.0316583
Gm55381|ENSMUSG00002076115	22.4028	-0.157878	0.556647	-0.283623	0.776699	0.929698	Not significant	0.0316583
Gm36283|ENSMUSG00000112532	10.6897	-0.279077	0.984428	-0.283491	0.7768	0.929698	Not significant	0.0316583
Gm11764|ENSMUSG00000083014	5.67643	0.286769	1.01688	0.282008	0.777938	0.929871	Not significant	0.0315774
Gm13961|ENSMUSG00000084094	5.18865	0.267371	0.947583	0.282161	0.77782	0.929871	Not significant	0.0315774
Speer4a|ENSMUSG00000073119	47.4739	0.133285	0.47187	0.282461	0.77759	0.929871	Not significant	0.0315774
Tcea1-ps1|ENSMUSG00000067869	42.1103	0.113707	0.401678	0.28308	0.777115	0.929871	Not significant	0.0315774
Carns1|ENSMUSG00000075289	253.196	0.112655	0.398306	0.282834	0.777304	0.929871	Not significant	0.0315774
Ece1|ENSMUSG00000057530	1133.05	0.106447	0.377197	0.282206	0.777786	0.929871	Not significant	0.0315774
Mbd3|ENSMUSG00000035478	2374.2	0.104341	0.369769	0.28218	0.777806	0.929871	Not significant	0.0315774
Ccne2|ENSMUSG00000028212	411.06	0.0827396	0.292259	0.283104	0.777097	0.929871	Not significant	0.0315774
Fgd6|ENSMUSG00000020021	562.13	0.0717411	0.253862	0.282599	0.777484	0.929871	Not significant	0.0315774
Chordc1|ENSMUSG00000001774	4800.07	0.0537707	0.190515	0.282238	0.777761	0.929871	Not significant	0.0315774
Mrm2|ENSMUSG00000029557	327.563	0.0533143	0.18883	0.28234	0.777683	0.929871	Not significant	0.0315774
Zfp563|ENSMUSG00000067424	1148.56	0.0514615	0.181943	0.282844	0.777297	0.929871	Not significant	0.0315774
Jkamp|ENSMUSG00000005078	3242.77	0.0512516	0.181771	0.281958	0.777976	0.929871	Not significant	0.0315774
Mtpap|ENSMUSG00000024234	2538.22	0.0429414	0.152146	0.282238	0.777761	0.929871	Not significant	0.0315774
Tomm70a|ENSMUSG00000022752	4936.59	-0.0360923	0.127714	-0.282603	0.777481	0.929871	Not significant	0.0315774
Wdr83os|ENSMUSG00000059355	682.661	-0.0484313	0.171155	-0.282967	0.777202	0.929871	Not significant	0.0315774
4930518I15Rik|ENSMUSG00000074629	344.115	-0.06097	0.215582	-0.282815	0.777319	0.929871	Not significant	0.0315774
Vbp1|ENSMUSG00000031197	5498.43	-0.0644124	0.228189	-0.282276	0.777732	0.929871	Not significant	0.0315774
Cyp26b1|ENSMUSG00000063415	77.6549	-0.0965123	0.341446	-0.282657	0.77744	0.929871	Not significant	0.0315774
Ebf3|ENSMUSG00000010476	282.376	-0.0969143	0.342804	-0.282711	0.777399	0.929871	Not significant	0.0315774
Gm49344|ENSMUSG00000112881	80.1478	-0.103315	0.364911	-0.283122	0.777083	0.929871	Not significant	0.0315774
Hhat|ENSMUSG00000037375	290.828	-0.104019	0.368782	-0.282062	0.777896	0.929871	Not significant	0.0315774
Hsf4|ENSMUSG00000033249	34.2488	-0.147573	0.521895	-0.282764	0.777358	0.929871	Not significant	0.0315774
Gm14093|ENSMUSG00000087158	22.334	-0.157595	0.558701	-0.282074	0.777886	0.929871	Not significant	0.0315774
9430092D12Rik|ENSMUSG00000102205	36.2792	-0.177406	0.6292	-0.281956	0.777978	0.929871	Not significant	0.0315774
2810408A11Rik|ENSMUSG00000018570	24.2547	-0.195527	0.691675	-0.282686	0.777417	0.929871	Not significant	0.0315774
Bnipl|ENSMUSG00000028115	13.7435	-0.216098	0.7654	-0.282334	0.777687	0.929871	Not significant	0.0315774
Gm16552|ENSMUSG00000089729	6.62255	-0.222933	0.790347	-0.282069	0.77789	0.929871	Not significant	0.0315774
AW046200|ENSMUSG00000110419	77.5232	-0.0953379	0.338344	-0.281778	0.778114	0.929989	Not significant	0.0315221
Npbwr1|ENSMUSG00000033774	7.3549	0.431218	1.53273	0.28134	0.77845	0.930119	Not significant	0.0314616
|ENSMUSG00000121091	41.1894	0.10356	0.36808	0.281353	0.778439	0.930119	Not significant	0.0314616
Rbm19|ENSMUSG00000029594	263.472	0.098895	0.351918	0.281017	0.778697	0.930119	Not significant	0.0314616
|ENSMUSG00000119975	123.407	0.0896118	0.318825	0.281069	0.778657	0.930119	Not significant	0.0314616
Gm48747|ENSMUSG00000113694	102.735	0.0852862	0.303512	0.280998	0.778712	0.930119	Not significant	0.0314616
C530005A16Rik|ENSMUSG00000085408	151.231	0.0702653	0.250082	0.280969	0.778734	0.930119	Not significant	0.0314616
Ciao3|ENSMUSG00000002280	1879.24	0.0625442	0.222434	0.281181	0.778572	0.930119	Not significant	0.0314616
Plaa|ENSMUSG00000028577	3991.95	0.0449365	0.159626	0.281512	0.778318	0.930119	Not significant	0.0314616
Lzic|ENSMUSG00000028990	1082.09	0.0433792	0.154406	0.280942	0.778755	0.930119	Not significant	0.0314616
Coq6|ENSMUSG00000021235	1157.87	-0.0460829	0.163821	-0.281301	0.778479	0.930119	Not significant	0.0314616
Cwf19l2|ENSMUSG00000025898	2493.65	-0.0466768	0.165962	-0.28125	0.778519	0.930119	Not significant	0.0314616
Gm15740|ENSMUSG00000090027	58.5566	-0.100567	0.357643	-0.281194	0.778562	0.930119	Not significant	0.0314616
Gm18648|ENSMUSG00000117237	18.7703	-0.158207	0.563185	-0.280915	0.778775	0.930119	Not significant	0.0314616
Gm49163|ENSMUSG00000115692	37.5259	-0.182834	0.64969	-0.281417	0.778391	0.930119	Not significant	0.0314616
Tldc2|ENSMUSG00000074628	9.63574	-0.224462	0.798203	-0.281209	0.77855	0.930119	Not significant	0.0314616
Gm11196|ENSMUSG00000082110	7.55638	0.239074	0.851421	0.280794	0.778868	0.930172	Not significant	0.0314368
Gm49512|ENSMUSG00000116480	8.52292	0.219361	0.781752	0.280602	0.779016	0.930172	Not significant	0.0314368
Mcee|ENSMUSG00000033429	1263.48	0.0675923	0.240953	0.280521	0.779078	0.930172	Not significant	0.0314368
Kansl2|ENSMUSG00000022992	2855.43	0.0413554	0.147414	0.28054	0.779063	0.930172	Not significant	0.0314368
Gm47644|ENSMUSG00000112734	361.72	-0.073207	0.260842	-0.280656	0.778974	0.930172	Not significant	0.0314368
Epn3|ENSMUSG00000010080	100.046	-0.105496	0.376021	-0.28056	0.779048	0.930172	Not significant	0.0314368
Rem1|ENSMUSG00000000359	12.4199	-0.208089	0.741503	-0.280631	0.778994	0.930172	Not significant	0.0314368
Gm42738|ENSMUSG00000107219	8.05973	0.204788	0.730682	0.28027	0.77927	0.930284	Not significant	0.0313845
Lig1|ENSMUSG00000056394	454.41	0.0653579	0.233213	0.28025	0.779286	0.930284	Not significant	0.0313845
Gm43428|ENSMUSG00000105681	12.1698	-0.21459	0.765827	-0.280206	0.779319	0.930284	Not significant	0.0313845
Gm48734|ENSMUSG00000113078	5.68485	-0.327306	1.16749	-0.28035	0.779209	0.930284	Not significant	0.0313845
|ENSMUSG00000120027	66.787	-0.121938	0.435425	-0.280044	0.779443	0.930388	Not significant	0.0313359
Dnmt3c|ENSMUSG00000082079	9.95473	0.265735	0.95003	0.279713	0.779698	0.930433	Not significant	0.0313147
Il17rc|ENSMUSG00000030281	70.7825	0.115756	0.41385	0.279706	0.779703	0.930433	Not significant	0.0313147
Gm37802|ENSMUSG00000103303	96.7179	0.0870025	0.311008	0.279744	0.779674	0.930433	Not significant	0.0313147
Dicer1|ENSMUSG00000041415	1820.54	0.0454227	0.162275	0.279911	0.779546	0.930433	Not significant	0.0313147
Wipf2|ENSMUSG00000038013	666.228	-0.0492577	0.176075	-0.279755	0.779666	0.930433	Not significant	0.0313147
Gm47826|ENSMUSG00000113650	143.105	-0.0791514	0.282888	-0.279798	0.779632	0.930433	Not significant	0.0313147
4833413E03Rik|ENSMUSG00000013562	22.3491	0.146665	0.524961	0.279382	0.779952	0.930642	Not significant	0.0312173
2010109A12Rik|ENSMUSG00000029384	119.906	0.102756	0.367763	0.279408	0.779931	0.930642	Not significant	0.0312173
Ttll12|ENSMUSG00000016757	414.389	0.113123	0.404991	0.279322	0.779998	0.930653	Not significant	0.0312121
Dap3|ENSMUSG00000068921	1970.16	-0.0417165	0.14939	-0.279246	0.780056	0.930678	Not significant	0.0312004
Zfp772|ENSMUSG00000066838	1054.88	0.0405836	0.1454	0.279117	0.780155	0.930753	Not significant	0.0311655
Gm15559|ENSMUSG00000086401	61.311	0.0939543	0.336956	0.278832	0.780374	0.930925	Not significant	0.0310852
Zfp947|ENSMUSG00000063383	48.0694	-0.158484	0.568339	-0.278854	0.780357	0.930925	Not significant	0.0310852
Gm21984|ENSMUSG00000095334	17.5896	-0.126152	0.45262	-0.278714	0.780464	0.930981	Not significant	0.0310591
1700007J10Rik|ENSMUSG00000086330	11.3876	-0.175778	0.630762	-0.278675	0.780494	0.930981	Not significant	0.0310591
Bcam|ENSMUSG00000002980	195.419	0.118227	0.42451	0.278502	0.780627	0.931064	Not significant	0.0310206
Manf|ENSMUSG00000032575	2609.87	-0.0619252	0.222362	-0.278489	0.780637	0.931064	Not significant	0.0310206
Gm10224|ENSMUSG00000080932	11.5094	0.187936	0.675339	0.278284	0.780794	0.931207	Not significant	0.0309539
Klhl1|ENSMUSG00000022076	118.707	0.0962259	0.345911	0.278181	0.780874	0.931258	Not significant	0.0309302
Gsto2|ENSMUSG00000025069	98.5686	0.102978	0.370336	0.278067	0.780961	0.931318	Not significant	0.0309021
Gm31105|ENSMUSG00000109587	12.8736	0.141359	0.50894	0.277752	0.781203	0.931466	Not significant	0.0308328
Ptges2|ENSMUSG00000026820	1003.89	0.0707495	0.25468	0.277798	0.781167	0.931466	Not significant	0.0308328
Rngtt|ENSMUSG00000028274	2368.29	-0.0487938	0.175656	-0.27778	0.781181	0.931466	Not significant	0.0308328
Gm17977|ENSMUSG00000104564	6.91602	-0.269812	0.971554	-0.277712	0.781233	0.931466	Not significant	0.0308328
Gm6878|ENSMUSG00000075549	5.02757	0.326851	1.17832	0.277386	0.781483	0.931567	Not significant	0.0307857
Atp10b|ENSMUSG00000055415	68.4831	0.115662	0.41675	0.277532	0.781372	0.931567	Not significant	0.0307857
Fam76a|ENSMUSG00000028878	2548.97	0.0354469	0.127859	0.277234	0.781601	0.931567	Not significant	0.0307857
Elavl4|ENSMUSG00000028546	1483.74	-0.0598065	0.215595	-0.277402	0.781471	0.931567	Not significant	0.0307857
Nr2c2ap|ENSMUSG00000071078	52.3177	-0.0753411	0.27171	-0.277285	0.781562	0.931567	Not significant	0.0307857
Junos|ENSMUSG00000087366	71.8125	-0.0870139	0.313812	-0.27728	0.781565	0.931567	Not significant	0.0307857
Gm5093|ENSMUSG00000091742	6.44264	-0.257737	0.929692	-0.277229	0.781604	0.931567	Not significant	0.0307857
Cdh3|ENSMUSG00000061048	8.0276	-0.298095	1.07531	-0.277217	0.781614	0.931567	Not significant	0.0307857
|ENSMUSG00000120461	5.7627	0.250018	0.905848	0.276005	0.782544	0.931664	Not significant	0.0307408
H2-K2|ENSMUSG00000067203	5.41996	0.207003	0.749116	0.27633	0.782295	0.931664	Not significant	0.0307408
1110002J07Rik|ENSMUSG00000097134	11.7735	0.187491	0.678893	0.276171	0.782417	0.931664	Not significant	0.0307408
Dnajc19-ps|ENSMUSG00000083854	9.54411	0.160647	0.581905	0.276072	0.782493	0.931664	Not significant	0.0307408
Cdkn2b|ENSMUSG00000073802	28.0502	0.111357	0.402248	0.276836	0.781906	0.931664	Not significant	0.0307408
Gm7618|ENSMUSG00000095288	63.0291	0.101984	0.369277	0.276173	0.782415	0.931664	Not significant	0.0307408
Xpc|ENSMUSG00000030094	1186.2	0.0688509	0.248622	0.27693	0.781834	0.931664	Not significant	0.0307408
Adamts1|ENSMUSG00000022893	535.43	0.0553244	0.200202	0.276343	0.782285	0.931664	Not significant	0.0307408
Chp1|ENSMUSG00000014077	4016.33	0.0497988	0.179878	0.276848	0.781897	0.931664	Not significant	0.0307408
Bclaf1|ENSMUSG00000037608	11632.8	0.0436863	0.157846	0.276765	0.781961	0.931664	Not significant	0.0307408
Nus1|ENSMUSG00000023068	1879.02	0.04233	0.153233	0.276246	0.782359	0.931664	Not significant	0.0307408
Sec23b|ENSMUSG00000027429	5419.29	0.0365391	0.132301	0.276182	0.782408	0.931664	Not significant	0.0307408
Sar1a|ENSMUSG00000020088	9397.46	-0.0456794	0.164957	-0.276917	0.781844	0.931664	Not significant	0.0307408
Gm42432|ENSMUSG00000105962	259.313	-0.0627064	0.227165	-0.276039	0.782518	0.931664	Not significant	0.0307408
Ccdc14|ENSMUSG00000022833	365.791	-0.0665133	0.240507	-0.276555	0.782122	0.931664	Not significant	0.0307408
Ccar2|ENSMUSG00000033712	2415.37	-0.0739306	0.267802	-0.276064	0.782499	0.931664	Not significant	0.0307408
Them4|ENSMUSG00000028145	1588.02	-0.0826606	0.298476	-0.276942	0.781825	0.931664	Not significant	0.0307408
Syde1|ENSMUSG00000032714	102.052	-0.0998339	0.361087	-0.276482	0.782178	0.931664	Not significant	0.0307408
Gm43421|ENSMUSG00000104706	42.1045	-0.136994	0.496146	-0.276116	0.782459	0.931664	Not significant	0.0307408
C2cd4c|ENSMUSG00000045912	18.5205	-0.180444	0.653067	-0.276303	0.782315	0.931664	Not significant	0.0307408
Cd55os|ENSMUSG00000087691	7.12537	-0.221023	0.798728	-0.276719	0.781996	0.931664	Not significant	0.0307408
AA543401|ENSMUSG00000092125	6.53087	-0.287845	1.04198	-0.276248	0.782357	0.931664	Not significant	0.0307408
Gm38563|ENSMUSG00000116498	6.01671	-0.316504	1.1458	-0.276231	0.782371	0.931664	Not significant	0.0307408
Endov|ENSMUSG00000039850	613.099	0.0838456	0.303979	0.275827	0.782681	0.931694	Not significant	0.0307265
Inca1|ENSMUSG00000057054	108.473	0.0679928	0.246494	0.275839	0.782672	0.931694	Not significant	0.0307265
Fcrl1|ENSMUSG00000059994	2472.91	0.0615891	0.223271	0.275849	0.782664	0.931694	Not significant	0.0307265
BC024978|ENSMUSG00000078786	260.42	0.0768765	0.278992	0.275551	0.782893	0.931718	Not significant	0.0307157
Atad1|ENSMUSG00000013662	7662.42	0.0609616	0.221219	0.275572	0.782877	0.931718	Not significant	0.0307157
Gm14325|ENSMUSG00000095362	917.497	-0.0642327	0.233015	-0.275659	0.78281	0.931718	Not significant	0.0307157
Kl|ENSMUSG00000058488	429.766	-0.0683418	0.248053	-0.275513	0.782922	0.931718	Not significant	0.0307157
Impg2|ENSMUSG00000035270	52.7406	-0.137945	0.500428	-0.275654	0.782814	0.931718	Not significant	0.0307157
A430050A11Rik|ENSMUSG00000102372	5.93951	-0.217967	0.790467	-0.275745	0.782744	0.931718	Not significant	0.0307157
Gm13093|ENSMUSG00000087094	17.493	0.266691	0.968478	0.275371	0.783031	0.931803	Not significant	0.0306758
Gm35648|ENSMUSG00000107079	19.6984	0.169808	0.617291	0.275086	0.78325	0.931868	Not significant	0.0306456
Arhgap29|ENSMUSG00000039831	1655.17	0.0537792	0.19547	0.275128	0.783218	0.931868	Not significant	0.0306456
Sumo3|ENSMUSG00000020265	5865.32	-0.0382728	0.139132	-0.275082	0.783253	0.931868	Not significant	0.0306456
Map2k7|ENSMUSG00000002948	767.257	-0.0965488	0.35101	-0.27506	0.78327	0.931868	Not significant	0.0306456
Gm45484|ENSMUSG00000110046	9.18515	-0.201348	0.731643	-0.275199	0.783163	0.931868	Not significant	0.0306456
Map2k2|ENSMUSG00000035027	2656.26	0.0934155	0.339854	0.27487	0.783416	0.93191	Not significant	0.0306261
Rnf113a1|ENSMUSG00000036537	234.228	-0.0590559	0.214841	-0.274881	0.783407	0.93191	Not significant	0.0306261
Agrn|ENSMUSG00000041936	1609.75	-0.0854581	0.310811	-0.274952	0.783353	0.93191	Not significant	0.0306261
Gm15446|ENSMUSG00000090015	30.4662	-0.0953761	0.347181	-0.274716	0.783535	0.932007	Not significant	0.030581
Pmpcb|ENSMUSG00000029017	2861.73	0.0426118	0.155146	0.274656	0.783581	0.932018	Not significant	0.0305759
4930469K13Rik|ENSMUSG00000085684	30.8333	0.130944	0.477117	0.274448	0.78374	0.932051	Not significant	0.0305601
Nifk|ENSMUSG00000026377	2674.14	0.0635471	0.23151	0.27449	0.783708	0.932051	Not significant	0.0305601
Rab33b|ENSMUSG00000027739	2115.91	-0.0501244	0.182556	-0.27457	0.783647	0.932051	Not significant	0.0305601
|ENSMUSG00000121121	22.1763	-0.140368	0.51154	-0.274403	0.783775	0.932051	Not significant	0.0305601
Gm55617|ENSMUSG00002076530	19.711	-0.149843	0.54612	-0.274378	0.783794	0.932051	Not significant	0.0305601
Gm17233|ENSMUSG00000090706	8.99563	0.238334	0.86927	0.274177	0.783948	0.932069	Not significant	0.0305519
Atp5c1|ENSMUSG00000025781	12405	0.051001	0.185999	0.2742	0.783931	0.932069	Not significant	0.0305519
Thap7|ENSMUSG00000022760	800.093	-0.0663168	0.241825	-0.274234	0.783904	0.932069	Not significant	0.0305519
|ENSMUSG00000120493	15.6986	-0.202561	0.738826	-0.274166	0.783957	0.932069	Not significant	0.0305519
Gm37805|ENSMUSG00000103755	12.3527	0.217153	0.792897	0.273873	0.784182	0.932108	Not significant	0.0305335
Dhdh|ENSMUSG00000011382	378.894	0.0548179	0.200021	0.27406	0.784038	0.932108	Not significant	0.0305335
Zfp532|ENSMUSG00000042439	1495.38	0.0421913	0.154062	0.27386	0.784193	0.932108	Not significant	0.0305335
Trap1|ENSMUSG00000005981	3044.69	-0.0374234	0.136629	-0.273904	0.784158	0.932108	Not significant	0.0305335
Hmgb1-ps2|ENSMUSG00000081738	30.4372	-0.120268	0.438977	-0.273975	0.784104	0.932108	Not significant	0.0305335
Gm12337|ENSMUSG00000084224	5.87669	-0.188999	0.690192	-0.273835	0.784212	0.932108	Not significant	0.0305335
Tbc1d4|ENSMUSG00000033083	1152.41	-0.0521643	0.190569	-0.273729	0.784293	0.932161	Not significant	0.030509
Elac2|ENSMUSG00000020549	1344.36	0.0771304	0.281922	0.273588	0.784401	0.932246	Not significant	0.0304695
Sult5a1|ENSMUSG00000000739	7.81444	0.249994	0.914197	0.273458	0.784501	0.932321	Not significant	0.0304346
Gm14843|ENSMUSG00000083897	4.92347	0.25865	0.946032	0.273405	0.784542	0.932325	Not significant	0.0304325
|ENSMUSG00000121374	131.373	-0.0610768	0.223504	-0.273269	0.784646	0.932404	Not significant	0.0303959
Smco3|ENSMUSG00000043298	5.22549	-0.261224	0.956085	-0.273223	0.784682	0.932404	Not significant	0.0303959
Grik5|ENSMUSG00000003378	630.902	0.104731	0.383435	0.273139	0.784746	0.932436	Not significant	0.0303807
Gm45584|ENSMUSG00000110338	5.6844	-0.299198	1.09598	-0.272995	0.784857	0.932524	Not significant	0.0303398
|ENSMUSG00000120869	23.427	0.149376	0.547849	0.27266	0.785115	0.932648	Not significant	0.0302823
C130013H08Rik|ENSMUSG00000105509	50.2889	0.130469	0.478889	0.27244	0.785284	0.932648	Not significant	0.0302823
Gm43273|ENSMUSG00000104966	85.8304	0.111057	0.407635	0.272443	0.785282	0.932648	Not significant	0.0302823
Hes6|ENSMUSG00000067071	977.128	0.088173	0.323698	0.272393	0.78532	0.932648	Not significant	0.0302823
Wipi2|ENSMUSG00000029578	3778.37	0.0741387	0.272061	0.272508	0.785232	0.932648	Not significant	0.0302823
Hectd4|ENSMUSG00000042744	2001.09	-0.0572423	0.210101	-0.272452	0.785275	0.932648	Not significant	0.0302823
Frg2f1|ENSMUSG00000087385	165.675	-0.074731	0.274319	-0.272424	0.785296	0.932648	Not significant	0.0302823
Usp49|ENSMUSG00000090115	99.7789	-0.0748367	0.274753	-0.272378	0.785331	0.932648	Not significant	0.0302823
1500035N22Rik|ENSMUSG00000059631	27.402	-0.138961	0.509981	-0.272483	0.785251	0.932648	Not significant	0.0302823
Gm4681|ENSMUSG00000115146	12.8435	-0.160284	0.587587	-0.272783	0.78502	0.932648	Not significant	0.0302823
Gm42894|ENSMUSG00000106694	4.8832	0.201726	0.741319	0.272117	0.785532	0.932798	Not significant	0.0302122
Tmem167b|ENSMUSG00000068732	3549.96	-0.0508583	0.186894	-0.272124	0.785527	0.932798	Not significant	0.0302122
Gm16364|ENSMUSG00000086915	21.6308	0.190416	0.700826	0.271702	0.785851	0.933089	Not significant	0.0300767
Macroh2a1|ENSMUSG00000015937	3328.12	0.0578346	0.212845	0.271722	0.785836	0.933089	Not significant	0.0300767
6030442K20Rik|ENSMUSG00000097760	59.0614	0.0805607	0.296644	0.271574	0.78595	0.933152	Not significant	0.0300475
Zfp397|ENSMUSG00000024276	3688.39	-0.0400928	0.147651	-0.271537	0.785978	0.933152	Not significant	0.0300475
4933412L11Rik|ENSMUSG00000108227	15.0396	-0.148666	0.547601	-0.271485	0.786018	0.933156	Not significant	0.0300459
Prokr2|ENSMUSG00000050558	39.2435	0.135495	0.500067	0.270954	0.786426	0.933473	Not significant	0.0298982
Gm31812|ENSMUSG00000109599	38.0812	0.11348	0.418829	0.270945	0.786433	0.933473	Not significant	0.0298982
Impdh1|ENSMUSG00000003500	304.837	0.112044	0.413489	0.270971	0.786414	0.933473	Not significant	0.0298982
Tbc1d22b|ENSMUSG00000042203	276.497	0.0965059	0.356048	0.271047	0.786355	0.933473	Not significant	0.0298982
Scrt2|ENSMUSG00000060257	9.87054	-0.175865	0.649334	-0.270839	0.786515	0.933526	Not significant	0.0298735
Gm47071|ENSMUSG00000114493	92.5266	-0.0879988	0.325046	-0.270727	0.786601	0.933584	Not significant	0.0298464
Slc44a5|ENSMUSG00000028360	217.352	-0.0613973	0.226956	-0.270525	0.786757	0.933725	Not significant	0.0297811
Jaml|ENSMUSG00000048534	90.8462	0.123035	0.45523	0.27027	0.786953	0.933738	Not significant	0.029775
Slc27a1|ENSMUSG00000031808	3494.32	0.0940903	0.347952	0.270412	0.786843	0.933738	Not significant	0.029775
Gm15772|ENSMUSG00000062353	93.3321	0.072994	0.2699	0.270449	0.786815	0.933738	Not significant	0.029775
Ss18l1|ENSMUSG00000039086	1029.05	0.0577597	0.213698	0.270286	0.78694	0.933738	Not significant	0.029775
Fahd1|ENSMUSG00000045316	513.928	0.0552785	0.204488	0.270326	0.786909	0.933738	Not significant	0.029775
2810459M11Rik|ENSMUSG00000026227	273.648	-0.0926571	0.343021	-0.270121	0.787067	0.93383	Not significant	0.0297323
|ENSMUSG00000119970	33.511	0.115713	0.428546	0.270013	0.78715	0.933855	Not significant	0.0297205
Npas1|ENSMUSG00000001988	52.9049	0.113618	0.421489	0.269564	0.787496	0.933855	Not significant	0.0297205
Ctrl|ENSMUSG00000031896	56.49	0.103215	0.382444	0.269883	0.78725	0.933855	Not significant	0.0297205
Alkbh4|ENSMUSG00000039754	497.884	0.0930537	0.344712	0.269946	0.787202	0.933855	Not significant	0.0297205
Crebzf|ENSMUSG00000051451	1209.13	0.0649907	0.241019	0.26965	0.787429	0.933855	Not significant	0.0297205
Aaas|ENSMUSG00000036678	696.214	0.0567324	0.210355	0.269699	0.787392	0.933855	Not significant	0.0297205
Poglut1|ENSMUSG00000034064	5897.82	0.0477452	0.177074	0.269635	0.787441	0.933855	Not significant	0.0297205
Gm45479|ENSMUSG00000109751	106.827	-0.0718577	0.266341	-0.269796	0.787317	0.933855	Not significant	0.0297205
Dnph1|ENSMUSG00000040658	89.6069	-0.0786101	0.29157	-0.26961	0.78746	0.933855	Not significant	0.0297205
Samd14|ENSMUSG00000047181	297.613	-0.105717	0.39158	-0.269975	0.78718	0.933855	Not significant	0.0297205
Gm18981|ENSMUSG00000100867	15.0718	-0.170239	0.630935	-0.269821	0.787298	0.933855	Not significant	0.0297205
Dimt1|ENSMUSG00000021692	1750.43	-0.0469601	0.174249	-0.269499	0.787546	0.93387	Not significant	0.0297135
Gm10649|ENSMUSG00000074235	12.473	0.177691	0.659549	0.269413	0.787612	0.933905	Not significant	0.0296972
|ENSMUSG00000120675	166.773	-0.0766164	0.284547	-0.269257	0.787732	0.934003	Not significant	0.0296516
|ENSMUSG00000120197	5.28794	-0.211615	0.786283	-0.269133	0.787827	0.934072	Not significant	0.0296194
Or5v1|ENSMUSG00000090894	168.224	0.0938328	0.348837	0.268987	0.78794	0.934162	Not significant	0.029578
Zfp712|ENSMUSG00000090641	830.599	0.0752398	0.280007	0.268707	0.788155	0.934216	Not significant	0.0295525
Rbm22|ENSMUSG00000024604	1836.77	0.0494163	0.183888	0.26873	0.788137	0.934216	Not significant	0.0295525
Ubr3|ENSMUSG00000044308	3093.92	0.0426453	0.158677	0.268756	0.788118	0.934216	Not significant	0.0295525
Gpn1|ENSMUSG00000064037	2866.48	-0.0319078	0.118767	-0.268658	0.788193	0.934216	Not significant	0.0295525
Ppp1r7|ENSMUSG00000026275	3905.66	-0.0373012	0.138866	-0.268614	0.788227	0.934216	Not significant	0.0295525
Prmt1|ENSMUSG00000109324	2445.17	-0.0382981	0.142547	-0.26867	0.788184	0.934216	Not significant	0.0295525
Prss30|ENSMUSG00000024124	9.0371	-0.318691	1.18653	-0.26859	0.788245	0.934216	Not significant	0.0295525
Hnrnpa2b1|ENSMUSG00000004980	30616.2	0.0390725	0.145586	0.268381	0.788406	0.934364	Not significant	0.0294841
Txndc5|ENSMUSG00000038991	4051.82	0.0573044	0.213792	0.268038	0.78867	0.934413	Not significant	0.0294611
Ascc3|ENSMUSG00000038774	3522.17	0.0417936	0.15592	0.268045	0.788665	0.934413	Not significant	0.0294611
Cdkn1a|ENSMUSG00000023067	359.088	-0.076743	0.286311	-0.268041	0.788668	0.934413	Not significant	0.0294611
Slc27a6|ENSMUSG00000024600	9.507	-0.195342	0.728286	-0.268222	0.788529	0.934413	Not significant	0.0294611
Cby3|ENSMUSG00000050087	14.8115	-0.199114	0.742721	-0.268087	0.788632	0.934413	Not significant	0.0294611
BB557941|ENSMUSG00000084938	6.14754	-0.272381	1.01605	-0.268079	0.788639	0.934413	Not significant	0.0294611
Sharpin|ENSMUSG00000022552	1864.84	0.0722007	0.269451	0.267955	0.788734	0.934443	Not significant	0.029447
Ppp1r8|ENSMUSG00000028882	1089.44	0.043434	0.162181	0.267812	0.788844	0.934443	Not significant	0.029447
Rab10os|ENSMUSG00000079179	3576.84	0.042511	0.158694	0.267881	0.788791	0.934443	Not significant	0.029447
Gm43672|ENSMUSG00000106019	349.732	-0.0447529	0.167096	-0.267827	0.788833	0.934443	Not significant	0.029447
Klhl8|ENSMUSG00000029312	989.124	0.0478267	0.1787	0.267636	0.788979	0.934484	Not significant	0.0294281
Psmb10|ENSMUSG00000031897	2663.5	0.0442317	0.165238	0.267685	0.788941	0.934484	Not significant	0.0294281
Tdg|ENSMUSG00000034674	1456.37	0.0312513	0.116801	0.267559	0.789039	0.934484	Not significant	0.0294281
Stk16|ENSMUSG00000026201	1992.43	-0.0488311	0.182525	-0.267531	0.78906	0.934484	Not significant	0.0294281
Gm17828|ENSMUSG00000098893	7.07858	-0.211634	0.791078	-0.267526	0.789064	0.934484	Not significant	0.0294281
Gm48735|ENSMUSG00000113601	123.991	0.096107	0.359311	0.267476	0.789103	0.934486	Not significant	0.0294272
Gm17195|ENSMUSG00000091534	95.4295	0.0673013	0.251864	0.267213	0.789306	0.934507	Not significant	0.0294175
|ENSMUSG00000121584	1043.84	-0.0359729	0.134599	-0.26726	0.789269	0.934507	Not significant	0.0294175
Tmem147|ENSMUSG00000006315	3701.85	-0.0370546	0.138654	-0.267245	0.78928	0.934507	Not significant	0.0294175
Gm7879|ENSMUSG00000033036	18.8248	-0.150362	0.562668	-0.26723	0.789292	0.934507	Not significant	0.0294175
Gm18270|ENSMUSG00000117056	8.10825	-0.557256	2.08544	-0.267213	0.789305	0.934507	Not significant	0.0294175
Htr7|ENSMUSG00000024798	122.166	0.0852697	0.319268	0.267079	0.789409	0.934564	Not significant	0.0293909
Aox2|ENSMUSG00000079554	6.86679	-0.279821	1.04781	-0.267054	0.789428	0.934564	Not significant	0.0293909
Procr|ENSMUSG00000027611	162.976	0.058918	0.220719	0.266936	0.789518	0.934627	Not significant	0.0293616
|ENSMUSG00000121326	5.16692	0.331358	1.24688	0.265751	0.790431	0.934664	Not significant	0.0293443
4930461C15Rik|ENSMUSG00000086827	9.4091	0.268342	1.00891	0.265973	0.79026	0.934664	Not significant	0.0293443
Gm18782|ENSMUSG00000109367	10.0831	0.243608	0.917174	0.265607	0.790542	0.934664	Not significant	0.0293443
|ENSMUSG00000120746	9.31741	0.197752	0.74222	0.266434	0.789905	0.934664	Not significant	0.0293443
Plet1os|ENSMUSG00000101304	17.8838	0.19614	0.737834	0.265832	0.790368	0.934664	Not significant	0.0293443
Gm37809|ENSMUSG00000103846	14.5342	0.177432	0.670576	0.264597	0.79132	0.934664	Not significant	0.0293443
Gm22060|ENSMUSG00000064492	21.7202	0.146299	0.552086	0.264993	0.791015	0.934664	Not significant	0.0293443
Gm6581|ENSMUSG00000111446	19.8901	0.14272	0.537587	0.265482	0.790638	0.934664	Not significant	0.0293443
Gm8319|ENSMUSG00000108528	19.8371	0.142	0.536946	0.264459	0.791426	0.934664	Not significant	0.0293443
Gm14253|ENSMUSG00000082321	31.2862	0.110075	0.416164	0.264498	0.791396	0.934664	Not significant	0.0293443
Cdk19os|ENSMUSG00000038491	24.035	0.104845	0.396362	0.264517	0.791381	0.934664	Not significant	0.0293443
Gm12428|ENSMUSG00000082185	28.3258	0.102283	0.386769	0.264456	0.791429	0.934664	Not significant	0.0293443
Rab7-ps1|ENSMUSG00000111686	18.8403	0.102165	0.384496	0.265712	0.790461	0.934664	Not significant	0.0293443
Cabp1|ENSMUSG00000029544	192.549	0.0958555	0.361621	0.265072	0.790954	0.934664	Not significant	0.0293443
Nab2|ENSMUSG00000025402	368.618	0.0938866	0.35247	0.266368	0.789956	0.934664	Not significant	0.0293443
Parp16|ENSMUSG00000032392	439.307	0.0931426	0.349508	0.266496	0.789857	0.934664	Not significant	0.0293443
A730020M07Rik|ENSMUSG00000044522	124.711	0.0911482	0.343494	0.265356	0.790735	0.934664	Not significant	0.0293443
Abcf1|ENSMUSG00000038762	2187.73	0.08181	0.307494	0.266054	0.790197	0.934664	Not significant	0.0293443
Gpank1|ENSMUSG00000092417	418.535	0.0797441	0.301438	0.264546	0.79136	0.934664	Not significant	0.0293443
Tmem115|ENSMUSG00000010045	1734.83	0.0766391	0.289815	0.264441	0.79144	0.934664	Not significant	0.0293443
6430511E19Rik|ENSMUSG00000102555	1056.36	0.0666685	0.249839	0.266846	0.789588	0.934664	Not significant	0.0293443
Gm14403|ENSMUSG00000094786	328.091	0.0659433	0.248537	0.265326	0.790758	0.934664	Not significant	0.0293443
Tars2|ENSMUSG00000028107	1929.58	0.062824	0.236175	0.266006	0.790235	0.934664	Not significant	0.0293443
Mrpl30|ENSMUSG00000026087	1895	0.0513894	0.194039	0.26484	0.791133	0.934664	Not significant	0.0293443
Cep78|ENSMUSG00000041491	678.307	0.0503935	0.190168	0.264995	0.791013	0.934664	Not significant	0.0293443
Fxr1|ENSMUSG00000027680	2039.64	0.0479695	0.180666	0.265514	0.790613	0.934664	Not significant	0.0293443
Abhd6|ENSMUSG00000025277	5251.01	0.0459788	0.173522	0.264974	0.791029	0.934664	Not significant	0.0293443
Poglut2|ENSMUSG00000026047	1598.64	0.0432233	0.162687	0.265683	0.790483	0.934664	Not significant	0.0293443
Dusp12|ENSMUSG00000026659	1014.27	0.0422067	0.159407	0.264773	0.791185	0.934664	Not significant	0.0293443
Naa12|ENSMUSG00000024571	4611.25	0.0296625	0.111332	0.266433	0.789906	0.934664	Not significant	0.0293443
Trmt6|ENSMUSG00000037376	2421.65	-0.0356857	0.13446	-0.2654	0.790702	0.934664	Not significant	0.0293443
Atxn10|ENSMUSG00000016541	8039.43	-0.0384988	0.144562	-0.266314	0.789997	0.934664	Not significant	0.0293443
Hus1|ENSMUSG00000020413	1467.07	-0.0510686	0.191702	-0.266396	0.789934	0.934664	Not significant	0.0293443
Pdha1|ENSMUSG00000031299	5685.43	-0.0543533	0.205364	-0.264669	0.791265	0.934664	Not significant	0.0293443
Dnttip1|ENSMUSG00000017299	929.676	-0.0591786	0.22362	-0.264639	0.791288	0.934664	Not significant	0.0293443
Vcpkmt|ENSMUSG00000049882	132.252	-0.0635104	0.238055	-0.266789	0.789632	0.934664	Not significant	0.0293443
Gm43462|ENSMUSG00000105561	644.351	-0.0698209	0.263727	-0.264747	0.791205	0.934664	Not significant	0.0293443
Plppr2|ENSMUSG00000040563	675.822	-0.0926417	0.34979	-0.26485	0.791125	0.934664	Not significant	0.0293443
Cnih2|ENSMUSG00000024873	1432.16	-0.103974	0.392504	-0.264899	0.791087	0.934664	Not significant	0.0293443
Tmem266|ENSMUSG00000032313	204.578	-0.111182	0.420186	-0.264603	0.791316	0.934664	Not significant	0.0293443
Greb1|ENSMUSG00000036523	31.4002	-0.112615	0.425443	-0.2647	0.791241	0.934664	Not significant	0.0293443
Gpnmb|ENSMUSG00000029816	79.5299	-0.118721	0.445209	-0.266664	0.789728	0.934664	Not significant	0.0293443
Gm8971|ENSMUSG00000114321	9.48953	-0.153973	0.580009	-0.265466	0.790651	0.934664	Not significant	0.0293443
5830462I19Rik|ENSMUSG00000091102	15.2331	-0.156242	0.587512	-0.265938	0.790287	0.934664	Not significant	0.0293443
|ENSMUSG00000120715	11.7923	-0.158014	0.594907	-0.265611	0.790539	0.934664	Not significant	0.0293443
Gm41492|ENSMUSG00000116763	13.8755	-0.189019	0.710832	-0.265912	0.790307	0.934664	Not significant	0.0293443
Gm36560|ENSMUSG00000116500	6.12219	-0.207554	0.781595	-0.265552	0.790584	0.934664	Not significant	0.0293443
Mbnl3|ENSMUSG00000036109	11.843	-0.233853	0.88158	-0.265266	0.790805	0.934664	Not significant	0.0293443
|ENSMUSG00000120131	11.3755	-0.290189	1.08804	-0.266708	0.789694	0.934664	Not significant	0.0293443
Gm35725|ENSMUSG00000113666	5.35309	-0.303568	1.13931	-0.266448	0.789894	0.934664	Not significant	0.0293443
Itprid1|ENSMUSG00000037973	14.9211	-0.308715	1.16128	-0.265839	0.790363	0.934664	Not significant	0.0293443
Mat2b|ENSMUSG00000042032	7499.37	0.0460131	0.174152	0.264212	0.791616	0.934785	Not significant	0.0292883
Gm22951|ENSMUSG00000119078	23.8995	-0.127497	0.482489	-0.264248	0.791589	0.934785	Not significant	0.0292883
Gm5555|ENSMUSG00000083477	13.6825	0.131155	0.496747	0.264029	0.791758	0.934873	Not significant	0.0292473
Gm14053|ENSMUSG00000082849	57.6062	-0.107735	0.408188	-0.263935	0.79183	0.934873	Not significant	0.0292473
Gm29811|ENSMUSG00000106230	9.65805	-0.188194	0.712969	-0.263959	0.791812	0.934873	Not significant	0.0292473
Otoa|ENSMUSG00000034990	11.5745	-0.295167	1.11838	-0.263923	0.791839	0.934873	Not significant	0.0292473
Cd28|ENSMUSG00000026012	40.5898	0.207585	0.786736	0.263856	0.791891	0.93489	Not significant	0.0292395
Fdx1|ENSMUSG00000032051	617.307	0.0535829	0.203202	0.263693	0.792017	0.934995	Not significant	0.0291907
Meox1|ENSMUSG00000001493	28.3574	0.167424	0.635529	0.26344	0.792211	0.935094	Not significant	0.0291449
Lzts2|ENSMUSG00000035342	283.926	0.112844	0.428207	0.263526	0.792145	0.935094	Not significant	0.0291449
Mcf2|ENSMUSG00000031139	145.355	-0.091824	0.348527	-0.263463	0.792194	0.935094	Not significant	0.0291449
Tarbp1|ENSMUSG00000090290	337.907	-0.0511329	0.19417	-0.263341	0.792288	0.93514	Not significant	0.0291235
Foxn3|ENSMUSG00000033713	7248.42	-0.0474489	0.180219	-0.263285	0.792331	0.93514	Not significant	0.0291235
Akap11|ENSMUSG00000022016	4681.77	-0.0579603	0.220176	-0.263245	0.792362	0.93514	Not significant	0.0291235
Il2|ENSMUSG00000027720	5.97612	0.212181	0.806987	0.26293	0.792605	0.935383	Not significant	0.0290107
Cnot10|ENSMUSG00000056167	3418.66	0.0367568	0.14005	0.262454	0.792971	0.935728	Not significant	0.0288505
Mrps31|ENSMUSG00000031533	985.236	-0.0484559	0.184616	-0.262468	0.79296	0.935728	Not significant	0.0288505
Nkx6-2|ENSMUSG00000041309	159.476	0.121948	0.465277	0.262097	0.793246	0.935833	Not significant	0.0288015
Pkd1l3|ENSMUSG00000048827	95.3397	0.0675763	0.257799	0.262127	0.793223	0.935833	Not significant	0.0288015
Tmem234|ENSMUSG00000028797	3691.96	0.0481098	0.183512	0.262161	0.793197	0.935833	Not significant	0.0288015
Prim2|ENSMUSG00000026134	715.548	0.0426691	0.162782	0.262123	0.793226	0.935833	Not significant	0.0288015
Tbrg4|ENSMUSG00000000384	267.979	-0.0699608	0.266858	-0.262165	0.793194	0.935833	Not significant	0.0288015
Gm6553|ENSMUSG00000116702	6.73816	0.325726	1.24414	0.261809	0.793469	0.936009	Not significant	0.0287199
Ms4a8a|ENSMUSG00000024730	17.4834	0.213914	0.81728	0.261738	0.793523	0.936009	Not significant	0.0287199
Gm48438|ENSMUSG00000114691	12.7146	0.191452	0.73137	0.261772	0.793497	0.936009	Not significant	0.0287199
Bloc1s2-ps|ENSMUSG00000025201	12.256	0.117488	0.449164	0.261571	0.793652	0.936009	Not significant	0.0287199
Fmod|ENSMUSG00000041559	110.328	0.108696	0.415514	0.261595	0.793634	0.936009	Not significant	0.0287199
Arrdc3|ENSMUSG00000074794	4598.45	0.0574646	0.219694	0.261567	0.793655	0.936009	Not significant	0.0287199
Mul1|ENSMUSG00000041241	1161.69	0.0479878	0.183362	0.261711	0.793544	0.936009	Not significant	0.0287199
Gm13363|ENSMUSG00000060795	8.45587	0.182065	0.696516	0.261394	0.793788	0.936079	Not significant	0.0286877
Ppic|ENSMUSG00000024538	93.3952	-0.0969462	0.370837	-0.261426	0.793764	0.936079	Not significant	0.0286877
Ces5a|ENSMUSG00000058019	33.9317	-0.104072	0.398267	-0.261313	0.793851	0.936109	Not significant	0.0286735
Zfp975|ENSMUSG00000069727	853.212	0.0627984	0.240427	0.261195	0.793942	0.936128	Not significant	0.0286647
Muc2|ENSMUSG00000025515	7.98516	-0.27076	1.03653	-0.261218	0.793925	0.936128	Not significant	0.0286647
Itpa-ps1|ENSMUSG00000081476	137.767	-0.0641814	0.245821	-0.26109	0.794023	0.93618	Not significant	0.0286404
Gm31520|ENSMUSG00000107653	6.22755	0.255831	0.981588	0.26063	0.794378	0.936334	Not significant	0.0285693
Gm45412|ENSMUSG00000110256	12.7215	0.124951	0.479344	0.26067	0.794347	0.936334	Not significant	0.0285693
Rtn4r|ENSMUSG00000043811	166.832	0.0987121	0.378886	0.260532	0.794453	0.936334	Not significant	0.0285693
Pogz|ENSMUSG00000038902	1983.01	0.0362278	0.139077	0.260488	0.794488	0.936334	Not significant	0.0285693
E2f5|ENSMUSG00000027552	1173.16	-0.0437512	0.167719	-0.26086	0.7942	0.936334	Not significant	0.0285693
Aplp2|ENSMUSG00000031996	19485.3	-0.0522002	0.200222	-0.260711	0.794315	0.936334	Not significant	0.0285693
Palm|ENSMUSG00000035863	1481.19	-0.102064	0.391733	-0.260544	0.794444	0.936334	Not significant	0.0285693
Efcab10|ENSMUSG00000020562	30.2426	-0.131878	0.506021	-0.260618	0.794387	0.936334	Not significant	0.0285693
Gm45217|ENSMUSG00000108751	7.75353	-0.335225	1.2861	-0.260653	0.79436	0.936334	Not significant	0.0285693
Gm55401|ENSMUSG00002076698	6.60569	-0.259401	0.996057	-0.260428	0.794534	0.936345	Not significant	0.0285642
Gm38308|ENSMUSG00000102709	8.05661	0.228121	0.876248	0.260338	0.794603	0.936382	Not significant	0.0285469
Lhx4|ENSMUSG00000026468	7.73048	0.21449	0.824098	0.260273	0.794653	0.936393	Not significant	0.0285418
Klf4|ENSMUSG00000003032	72.2308	0.123835	0.475868	0.26023	0.794686	0.936393	Not significant	0.0285418
Gm48272|ENSMUSG00000111004	6.95739	0.272022	1.04574	0.260124	0.794768	0.936394	Not significant	0.0285415
Armcx3|ENSMUSG00000049047	2617.57	-0.0522059	0.200689	-0.260133	0.794761	0.936394	Not significant	0.0285415
Tmco5|ENSMUSG00000027355	34.5868	-0.129819	0.499142	-0.260085	0.794798	0.936394	Not significant	0.0285415
Mbtd1|ENSMUSG00000059474	3471.12	0.0414549	0.159429	0.260021	0.794848	0.936408	Not significant	0.0285347
C230012O17Rik|ENSMUSG00000046219	17.8612	0.186549	0.718266	0.259722	0.795079	0.936517	Not significant	0.0284841
Mmut|ENSMUSG00000023921	4544.68	0.0595374	0.22929	0.25966	0.795126	0.936517	Not significant	0.0284841
Lamtor1|ENSMUSG00000030842	3864.52	0.0466627	0.179656	0.259734	0.795069	0.936517	Not significant	0.0284841
Gm42728|ENSMUSG00000107158	115.308	-0.0662251	0.254968	-0.259739	0.795065	0.936517	Not significant	0.0284841
Gm8717|ENSMUSG00000117935	11.8544	-0.177345	0.682957	-0.259672	0.795117	0.936517	Not significant	0.0284841
Large2|ENSMUSG00000040434	10.5744	-0.146913	0.566031	-0.25955	0.795211	0.936573	Not significant	0.0284583
Adamts4|ENSMUSG00000006403	319.696	-0.074324	0.286425	-0.259488	0.795259	0.936586	Not significant	0.0284524
Wnk3|ENSMUSG00000041245	517.468	-0.0926333	0.357069	-0.259427	0.795306	0.936598	Not significant	0.0284469
Gm37818|ENSMUSG00000104184	19.0093	0.165006	0.636206	0.25936	0.795358	0.936615	Not significant	0.0284388
Bub3|ENSMUSG00000066979	6798.59	0.0441161	0.170146	0.259284	0.795416	0.93664	Not significant	0.0284274
Dynll1|ENSMUSG00000009013	7136.44	0.0664087	0.256218	0.259188	0.79549	0.93664	Not significant	0.0284273
Glrx3|ENSMUSG00000031068	4892.93	-0.0513534	0.198132	-0.259188	0.79549	0.93664	Not significant	0.0284273
Gm44835|ENSMUSG00000108557	10.5001	0.197883	0.76507	0.258647	0.795908	0.936825	Not significant	0.0283413
Gm35394|ENSMUSG00000105686	24.104	0.163656	0.632389	0.258791	0.795797	0.936825	Not significant	0.0283413
Dlgap3|ENSMUSG00000042388	255.239	0.13385	0.517153	0.258821	0.795773	0.936825	Not significant	0.0283413
Cetn3|ENSMUSG00000021537	3782.45	-0.0584455	0.225761	-0.258882	0.795726	0.936825	Not significant	0.0283413
Polr2g|ENSMUSG00000071662	3201.26	-0.0592379	0.229016	-0.258663	0.795895	0.936825	Not significant	0.0283413
Gm10051|ENSMUSG00000058905	12.1223	-0.151001	0.583773	-0.258664	0.795894	0.936825	Not significant	0.0283413
Slc22a7|ENSMUSG00000067144	5.00507	-0.26514	1.02446	-0.258809	0.795783	0.936825	Not significant	0.0283413
Ncaph2|ENSMUSG00000008690	4174.33	-0.0579658	0.224236	-0.258504	0.796018	0.936912	Not significant	0.0283014
Gm37663|ENSMUSG00000104469	55.368	0.0870085	0.33716	0.258063	0.796358	0.936918	Not significant	0.0282983
Taf4b|ENSMUSG00000054321	232.7	0.0674575	0.261073	0.258386	0.796109	0.936918	Not significant	0.0282983
Dnajc4|ENSMUSG00000024963	683.669	0.0501692	0.194387	0.25809	0.796338	0.936918	Not significant	0.0282983
Mtm1|ENSMUSG00000031337	1724.21	0.0458859	0.177675	0.258257	0.796208	0.936918	Not significant	0.0282983
Kifbp|ENSMUSG00000036955	3201.67	-0.0448085	0.173504	-0.258257	0.796209	0.936918	Not significant	0.0282983
Rab28|ENSMUSG00000029128	3423.19	-0.0525874	0.20372	-0.258136	0.796302	0.936918	Not significant	0.0282983
Rhbdd2|ENSMUSG00000039917	1502.29	-0.066105	0.256026	-0.258196	0.796256	0.936918	Not significant	0.0282983
|ENSMUSG00000120789	162.674	-0.0694307	0.268878	-0.258223	0.796235	0.936918	Not significant	0.0282983
Gm47690|ENSMUSG00000112254	6.24697	-0.362221	1.40154	-0.258445	0.796063	0.936918	Not significant	0.0282983
Prrt3|ENSMUSG00000045009	384.757	0.0819528	0.317989	0.257722	0.796622	0.937184	Not significant	0.028175
Gm47139|ENSMUSG00000113106	38.9354	-0.125733	0.487962	-0.25767	0.796661	0.937188	Not significant	0.0281735
Gm26704|ENSMUSG00000097875	5.07463	0.328294	1.27549	0.257387	0.79688	0.937287	Not significant	0.0281272
Gm12198|ENSMUSG00000085564	11.1247	0.19256	0.749243	0.257007	0.797174	0.937287	Not significant	0.0281272
|ENSMUSG00000121317	28.7506	0.159235	0.618736	0.257356	0.796904	0.937287	Not significant	0.0281272
Them6|ENSMUSG00000056665	76.8887	0.111164	0.432544	0.257	0.797179	0.937287	Not significant	0.0281272
Ect2l|ENSMUSG00000071392	23.555	0.106644	0.415153	0.256879	0.797272	0.937287	Not significant	0.0281272
Hdgfl2|ENSMUSG00000002833	2289.67	0.101542	0.395353	0.256838	0.797304	0.937287	Not significant	0.0281272
Mfsd3|ENSMUSG00000019080	481.498	0.0719607	0.28008	0.256929	0.797234	0.937287	Not significant	0.0281272
Slc38a9|ENSMUSG00000047789	6514.85	0.0461253	0.179541	0.256907	0.797251	0.937287	Not significant	0.0281272
Cct3|ENSMUSG00000001416	8875.63	0.0444124	0.172631	0.257268	0.796972	0.937287	Not significant	0.0281272
Slmap|ENSMUSG00000021870	6364.83	0.0437818	0.170181	0.257266	0.796973	0.937287	Not significant	0.0281272
Krr1|ENSMUSG00000063334	1834.54	-0.0400389	0.155669	-0.257206	0.79702	0.937287	Not significant	0.0281272
Zswim6|ENSMUSG00000032846	678.167	-0.058975	0.229331	-0.25716	0.797055	0.937287	Not significant	0.0281272
Gm38115|ENSMUSG00000102930	302.689	-0.0847592	0.329584	-0.25717	0.797047	0.937287	Not significant	0.0281272
Gm27199|ENSMUSG00000098649	10.7472	-0.204158	0.793878	-0.257166	0.797051	0.937287	Not significant	0.0281272
Aanat|ENSMUSG00000020804	8.73036	-0.270189	1.05161	-0.256928	0.797234	0.937287	Not significant	0.0281272
Rsf1os1|ENSMUSG00000086433	10.7082	0.205232	0.799799	0.256604	0.797484	0.937368	Not significant	0.0280897
Phpt1|ENSMUSG00000036504	96.0606	0.0638932	0.248951	0.25665	0.797449	0.937368	Not significant	0.0280897
Cetn2|ENSMUSG00000031347	2795.4	0.0620664	0.241807	0.256677	0.797428	0.937368	Not significant	0.0280897
Coq10b|ENSMUSG00000025981	1564.96	0.0624645	0.243511	0.256516	0.797553	0.937384	Not significant	0.0280823
Vps16|ENSMUSG00000027411	3454.55	-0.0356818	0.139116	-0.25649	0.797572	0.937384	Not significant	0.0280823
|ENSMUSG00000121484	4.03413	0.744247	2.91749	0.255098	0.798647	0.937428	Not significant	0.0280622
Alpk2|ENSMUSG00000032845	6.06155	0.306478	1.19858	0.2557	0.798182	0.937428	Not significant	0.0280622
|ENSMUSG00000121039	8.5481	0.208958	0.817408	0.255635	0.798233	0.937428	Not significant	0.0280622
Gm7809|ENSMUSG00000099397	7.87422	0.202785	0.79147	0.256214	0.797786	0.937428	Not significant	0.0280622
Gm24163|ENSMUSG00000070170	10.8432	0.19573	0.764214	0.25612	0.797858	0.937428	Not significant	0.0280622
Gm43584|ENSMUSG00000105195	5.56088	0.192349	0.751753	0.255867	0.798054	0.937428	Not significant	0.0280622
Arhgap33|ENSMUSG00000036882	477.915	0.154741	0.606539	0.255121	0.798629	0.937428	Not significant	0.0280622
Snai2|ENSMUSG00000022676	22.6928	0.152778	0.597649	0.255632	0.798235	0.937428	Not significant	0.0280622
Gm47962|ENSMUSG00000111583	48.3869	0.133468	0.522217	0.25558	0.798275	0.937428	Not significant	0.0280622
Zfp580|ENSMUSG00000055633	145.386	0.1101	0.429577	0.256299	0.79772	0.937428	Not significant	0.0280622
Bace2|ENSMUSG00000040605	70.7734	0.0732669	0.286605	0.255638	0.798231	0.937428	Not significant	0.0280622
Usp36|ENSMUSG00000033909	1400.18	0.0642187	0.251458	0.255385	0.798425	0.937428	Not significant	0.0280622
Zfp719|ENSMUSG00000030469	2726.04	0.0428186	0.167157	0.256158	0.797829	0.937428	Not significant	0.0280622
Gpn3|ENSMUSG00000029464	951.872	0.0352041	0.137976	0.255146	0.79861	0.937428	Not significant	0.0280622
Yes1|ENSMUSG00000014932	2173.23	-0.0430781	0.168871	-0.255094	0.79865	0.937428	Not significant	0.0280622
Pspc1|ENSMUSG00000021938	1263.47	-0.0473531	0.185432	-0.255366	0.79844	0.937428	Not significant	0.0280622
Phc1|ENSMUSG00000040669	725.614	-0.0509748	0.198832	-0.256371	0.797665	0.937428	Not significant	0.0280622
D130062J10Rik|ENSMUSG00000114598	187.342	-0.0596963	0.233942	-0.255176	0.798587	0.937428	Not significant	0.0280622
|ENSMUSG00000120081	88.8038	-0.0660564	0.258488	-0.25555	0.798299	0.937428	Not significant	0.0280622
Gm48627|ENSMUSG00000111292	114.558	-0.0805601	0.314402	-0.256233	0.797771	0.937428	Not significant	0.0280622
Lrrc27|ENSMUSG00000015980	113.016	-0.0887343	0.346751	-0.255902	0.798026	0.937428	Not significant	0.0280622
Gm43693|ENSMUSG00000105929	72.8306	-0.0903516	0.35373	-0.255425	0.798395	0.937428	Not significant	0.0280622
Hsbp1l1|ENSMUSG00000078963	27.9495	-0.104881	0.41066	-0.255396	0.798417	0.937428	Not significant	0.0280622
|ENSMUSG00000120623	46.3868	-0.116236	0.455249	-0.255325	0.798472	0.937428	Not significant	0.0280622
Retn|ENSMUSG00000012705	28.9743	-0.117736	0.460393	-0.255729	0.79816	0.937428	Not significant	0.0280622
Timp1|ENSMUSG00000001131	20.7055	-0.130198	0.509273	-0.255655	0.798217	0.937428	Not significant	0.0280622
Pde6c|ENSMUSG00000024992	7.49387	-0.235627	0.920415	-0.256001	0.79795	0.937428	Not significant	0.0280622
Gm12395|ENSMUSG00000085910	7.78894	-0.249235	0.976622	-0.255201	0.798568	0.937428	Not significant	0.0280622
Ankrd27|ENSMUSG00000034867	2385.16	0.0505594	0.19825	0.255029	0.798701	0.937444	Not significant	0.0280548
Srsf3|ENSMUSG00000071172	17181.6	-0.0502089	0.196936	-0.25495	0.798761	0.937471	Not significant	0.0280421
Polr2k-ps|ENSMUSG00000082981	6.22029	0.209895	0.823923	0.254751	0.798915	0.937564	Not significant	0.0279989
Mrpl18|ENSMUSG00000057388	1701.53	-0.0421607	0.165488	-0.254766	0.798904	0.937564	Not significant	0.0279989
Gm11560|ENSMUSG00000086688	19.4197	0.131901	0.518309	0.254483	0.799122	0.937588	Not significant	0.0279878
Rtl6|ENSMUSG00000055745	792.334	0.092731	0.364503	0.254404	0.799183	0.937588	Not significant	0.0279878
Ssr3|ENSMUSG00000027828	11017.7	0.0542591	0.213285	0.254397	0.799189	0.937588	Not significant	0.0279878
Vps53|ENSMUSG00000017288	1486.87	0.031949	0.125499	0.254575	0.799051	0.937588	Not significant	0.0279878
Atrip|ENSMUSG00000025646	1220.54	-0.0321006	0.126062	-0.254641	0.799001	0.937588	Not significant	0.0279878
Sqor|ENSMUSG00000005803	4216.49	-0.0497393	0.195526	-0.254388	0.799196	0.937588	Not significant	0.0279878
Faim2|ENSMUSG00000023011	1537.23	-0.0932063	0.366149	-0.254559	0.799064	0.937588	Not significant	0.0279878
Epor|ENSMUSG00000006235	214.216	-0.0624745	0.245686	-0.254285	0.799275	0.937594	Not significant	0.0279852
Atp5l-ps1|ENSMUSG00000072460	7.07189	-0.169508	0.66651	-0.254322	0.799247	0.937594	Not significant	0.0279852
Tll2|ENSMUSG00000025013	38.5219	-0.115135	0.453099	-0.254106	0.799414	0.937713	Not significant	0.02793
Flt4|ENSMUSG00000020357	29.9874	-0.17693	0.696495	-0.254029	0.799473	0.937739	Not significant	0.027918
Gm13380|ENSMUSG00000085206	7.51935	0.235232	0.926559	0.253877	0.799591	0.93779	Not significant	0.0278944
Gm39149|ENSMUSG00000110222	10.0778	0.185571	0.730913	0.25389	0.799581	0.93779	Not significant	0.0278944
Hsf2bp|ENSMUSG00000002076	87.5916	0.0717446	0.282739	0.253749	0.79969	0.937862	Not significant	0.0278611
Ltbp3|ENSMUSG00000024940	530.217	0.0976121	0.384814	0.253661	0.799758	0.937898	Not significant	0.0278443
Tomm20|ENSMUSG00000093904	4592.38	0.0515206	0.203187	0.253562	0.799834	0.9379	Not significant	0.0278434
Gm36996|ENSMUSG00000103430	6.14316	-0.208551	0.822456	-0.253571	0.799827	0.9379	Not significant	0.0278434
Cds2|ENSMUSG00000058793	6521.91	0.0611777	0.24142	0.253408	0.799953	0.93791	Not significant	0.027839
Pde8b|ENSMUSG00000021684	1950.49	-0.0351042	0.138518	-0.253426	0.799939	0.93791	Not significant	0.027839
Cxcr6|ENSMUSG00000048521	68.7953	-0.0926706	0.36567	-0.253427	0.799939	0.93791	Not significant	0.027839
Card19|ENSMUSG00000037960	1005.81	-0.0497907	0.19653	-0.253349	0.799998	0.937919	Not significant	0.0278347
Gm5468|ENSMUSG00000115729	52.9005	0.112945	0.446125	0.253168	0.800138	0.937977	Not significant	0.027808
Noc2l|ENSMUSG00000095567	3072.54	-0.0731115	0.288817	-0.253141	0.800159	0.937977	Not significant	0.027808
Lrfn2|ENSMUSG00000040490	31.1056	-0.126478	0.499468	-0.253225	0.800095	0.937977	Not significant	0.027808
Gm2822|ENSMUSG00000090358	10.4268	0.237521	0.938602	0.253058	0.800223	0.937991	Not significant	0.0278013
E330017L17Rik|ENSMUSG00000086369	5.05012	-0.272883	1.07847	-0.253029	0.800246	0.937991	Not significant	0.0278013
Gm42611|ENSMUSG00000105643	182.681	-0.060816	0.240496	-0.252877	0.800363	0.938085	Not significant	0.0277579
Rtf2|ENSMUSG00000027502	5111.52	0.0454119	0.179656	0.252772	0.800445	0.938101	Not significant	0.0277502
Arl16|ENSMUSG00000057594	1144.39	0.0371681	0.147053	0.252753	0.800459	0.938101	Not significant	0.0277502
Neto2|ENSMUSG00000036902	1130.79	-0.0711412	0.281508	-0.252714	0.800489	0.938101	Not significant	0.0277502
Gm16351|ENSMUSG00000084954	15.9161	-0.168977	0.669617	-0.252349	0.800771	0.938345	Not significant	0.0276375
Fer1l6|ENSMUSG00000037106	7.84124	-0.23387	0.926751	-0.252354	0.800767	0.938345	Not significant	0.0276375
Gm10643|ENSMUSG00000074215	38.0441	0.114737	0.45479	0.252286	0.80082	0.938359	Not significant	0.0276311
Gm42858|ENSMUSG00000107276	64.3133	0.0695166	0.275717	0.25213	0.800941	0.938456	Not significant	0.0275859
Prx|ENSMUSG00000053198	7.08808	0.351317	1.39427	0.251973	0.801062	0.938468	Not significant	0.0275805
Spata24|ENSMUSG00000024352	26.9948	0.0884872	0.351048	0.252066	0.80099	0.938468	Not significant	0.0275805
Tkt|ENSMUSG00000021957	3823.34	0.0695557	0.276038	0.251979	0.801057	0.938468	Not significant	0.0275805
9130015G15Rik|ENSMUSG00000108950	18.8883	-0.11888	0.471907	-0.251914	0.801108	0.938477	Not significant	0.0275762
Gm21103|ENSMUSG00000094811	9.52907	0.198018	0.78642	0.251797	0.801198	0.938538	Not significant	0.0275479
Ash2l|ENSMUSG00000031575	3374.34	0.0331098	0.131543	0.251702	0.801271	0.938538	Not significant	0.0275479
Gm13830|ENSMUSG00000086368	139.149	-0.0661195	0.262666	-0.251724	0.801254	0.938538	Not significant	0.0275479
Gm13012|ENSMUSG00000085823	21.5668	0.144581	0.574732	0.251562	0.80138	0.938543	Not significant	0.0275456
Kcnk5|ENSMUSG00000023243	38.3305	0.126629	0.503447	0.251524	0.801409	0.938543	Not significant	0.0275456
|ENSMUSG00000120680	615.54	-0.0704557	0.280154	-0.251489	0.801436	0.938543	Not significant	0.0275456
Col4a6|ENSMUSG00000031273	38.1252	-0.0920368	0.365903	-0.251533	0.801402	0.938543	Not significant	0.0275456
Rin1|ENSMUSG00000024883	312.08	-0.098391	0.391285	-0.251456	0.801462	0.938543	Not significant	0.0275456
Gm12922|ENSMUSG00000081170	5.12141	0.256146	1.01938	0.251276	0.801601	0.938663	Not significant	0.0274903
Togaram1|ENSMUSG00000035614	2800.01	0.032788	0.130604	0.251049	0.801776	0.938753	Not significant	0.0274487
Txnl4b|ENSMUSG00000031723	447.165	-0.0448867	0.178809	-0.251032	0.801789	0.938753	Not significant	0.0274487
Gm55676|ENSMUSG00002075305	8.32865	-0.22945	0.913991	-0.251042	0.801781	0.938753	Not significant	0.0274487
Gm48958|ENSMUSG00000114996	45.6419	0.126969	0.506227	0.250813	0.801958	0.938762	Not significant	0.0274446
Gm30329|ENSMUSG00000110388	1170.53	0.0599801	0.2392	0.250753	0.802005	0.938762	Not significant	0.0274446
Ppp6c|ENSMUSG00000026753	7436.65	0.0528895	0.210976	0.25069	0.802054	0.938762	Not significant	0.0274446
Ykt6|ENSMUSG00000002741	5842.59	0.0436865	0.174185	0.250805	0.801965	0.938762	Not significant	0.0274446
Brd8|ENSMUSG00000003778	6770.2	0.0293245	0.116844	0.250972	0.801836	0.938762	Not significant	0.0274446
Dubr|ENSMUSG00000022639	379.455	-0.05679	0.226323	-0.250925	0.801872	0.938762	Not significant	0.0274446
Sytl4|ENSMUSG00000031255	122.792	-0.141076	0.562761	-0.250685	0.802058	0.938762	Not significant	0.0274446
Gm55700|ENSMUSG00002075738	6.42154	0.190022	0.758947	0.250376	0.802297	0.938868	Not significant	0.0273957
Smim27|ENSMUSG00000028407	158.812	-0.0631644	0.252202	-0.250452	0.802238	0.938868	Not significant	0.0273957
Gm46555|ENSMUSG00000116964	6.65285	-0.191166	0.763213	-0.250475	0.80222	0.938868	Not significant	0.0273957
Draxin|ENSMUSG00000029005	6.61673	-0.326994	1.30589	-0.2504	0.802278	0.938868	Not significant	0.0273957
Gm44080|ENSMUSG00000108004	14.726	0.142096	0.568092	0.250129	0.802488	0.939006	Not significant	0.0273317
Hs3st3a1|ENSMUSG00000047759	24.6531	-0.121984	0.487689	-0.250127	0.802489	0.939006	Not significant	0.0273317
Adra2c|ENSMUSG00000045318	85.3834	0.0816207	0.326426	0.250043	0.802554	0.939013	Not significant	0.0273285
Gtpbp4|ENSMUSG00000021149	3830.18	-0.0446111	0.178428	-0.250023	0.80257	0.939013	Not significant	0.0273285
4930456G14Rik|ENSMUSG00000102985	6.73227	0.173352	0.693976	0.249795	0.802746	0.939036	Not significant	0.0273179
Disp3|ENSMUSG00000041544	272.321	0.088316	0.353625	0.249745	0.802785	0.939036	Not significant	0.0273179
Dnah2|ENSMUSG00000005237	112.642	0.0794083	0.317798	0.24987	0.802688	0.939036	Not significant	0.0273179
Oard1|ENSMUSG00000040771	2671.39	0.0526076	0.210638	0.249754	0.802778	0.939036	Not significant	0.0273179
Adss|ENSMUSG00000015961	2909.28	-0.0392715	0.157269	-0.249708	0.802813	0.939036	Not significant	0.0273179
Hunk|ENSMUSG00000053414	283.757	-0.0614536	0.246064	-0.249747	0.802783	0.939036	Not significant	0.0273179
Zfp324|ENSMUSG00000004500	624.19	0.0721998	0.289275	0.249589	0.802905	0.9391	Not significant	0.027288
Klre1|ENSMUSG00000050241	4.86462	0.314641	1.26196	0.249327	0.803108	0.939213	Not significant	0.027236
Tyw5|ENSMUSG00000048495	1136.32	0.0537433	0.215534	0.249349	0.803091	0.939213	Not significant	0.027236
Hnrnpm|ENSMUSG00000059208	8598.75	-0.0326416	0.130924	-0.249318	0.803115	0.939213	Not significant	0.027236
Hexim2|ENSMUSG00000043372	191.803	-0.0641858	0.257493	-0.249272	0.803151	0.939213	Not significant	0.027236
Rims4|ENSMUSG00000035226	264.543	0.103533	0.415603	0.249116	0.803271	0.939223	Not significant	0.0272312
Hacd2|ENSMUSG00000035376	2654.35	0.0374156	0.150159	0.249174	0.803226	0.939223	Not significant	0.0272312
Rnf43|ENSMUSG00000034177	45.2811	-0.100679	0.404132	-0.249125	0.803264	0.939223	Not significant	0.0272312
Prss27|ENSMUSG00000050762	8.14266	0.190435	0.76491	0.248964	0.803389	0.93923	Not significant	0.0272281
Pde8a|ENSMUSG00000025584	340.599	0.0680887	0.273441	0.249007	0.803356	0.93923	Not significant	0.0272281
Gm47700|ENSMUSG00000112075	31.5608	-0.100438	0.40334	-0.249016	0.803348	0.93923	Not significant	0.0272281
B130055M24Rik|ENSMUSG00000086502	350.641	0.0649032	0.260852	0.248813	0.803506	0.939247	Not significant	0.02722
Mmadhc|ENSMUSG00000026766	3335.78	0.0484556	0.194748	0.248812	0.803506	0.939247	Not significant	0.02722
Plcd3|ENSMUSG00000020937	180.062	-0.113884	0.457804	-0.248761	0.803546	0.939247	Not significant	0.02722
Gm29361|ENSMUSG00000099708	15.7588	-0.125019	0.502585	-0.248752	0.803553	0.939247	Not significant	0.02722
Gm26519|ENSMUSG00000097237	5.51409	0.224349	0.90215	0.248682	0.803607	0.939267	Not significant	0.027211
Gm46234|ENSMUSG00000112116	20.5305	0.143869	0.578669	0.24862	0.803655	0.939279	Not significant	0.0272052
Lgals4|ENSMUSG00000053964	226.426	0.0600541	0.241665	0.248501	0.803746	0.939343	Not significant	0.0271757
Slc22a3|ENSMUSG00000023828	14.3358	-0.158411	0.637677	-0.248419	0.80381	0.939359	Not significant	0.0271686
Gm36447|ENSMUSG00000106692	9.86375	-0.205327	0.826637	-0.248388	0.803834	0.939359	Not significant	0.0271686
Gm11702|ENSMUSG00000084277	17.6616	0.134716	0.542584	0.248287	0.803913	0.939374	Not significant	0.0271614
Ssbp1|ENSMUSG00000029911	5350.82	0.0440083	0.177256	0.248275	0.803922	0.939374	Not significant	0.0271614
Gm54924|ENSMUSG00002076911	9.98809	0.160599	0.647141	0.248167	0.804005	0.939428	Not significant	0.0271365
Gm22649|ENSMUSG00000092875	10.3138	0.144605	0.582986	0.248042	0.804102	0.93946	Not significant	0.0271219
Elp1|ENSMUSG00000028431	3199.3	0.0376258	0.151695	0.248036	0.804107	0.93946	Not significant	0.0271219
Ube2k|ENSMUSG00000029203	2901.44	-0.0425253	0.171492	-0.247973	0.804155	0.939473	Not significant	0.0271158
8030462N17Rik|ENSMUSG00000047466	471.048	-0.0404743	0.163269	-0.2479	0.804212	0.939495	Not significant	0.0271055
Ctso|ENSMUSG00000028015	15294.5	0.0464849	0.187669	0.247696	0.80437	0.939635	Not significant	0.0270406
Gm24514|ENSMUSG00000092702	7.9488	-0.22603	0.912706	-0.247649	0.804406	0.939635	Not significant	0.0270406
Mipep|ENSMUSG00000021993	1174.94	0.0422976	0.170849	0.247573	0.804465	0.93966	Not significant	0.0270292
Gm13556|ENSMUSG00000087294	85.1271	-0.0775455	0.313367	-0.247459	0.804553	0.939676	Not significant	0.0270218
Gm38329|ENSMUSG00000103632	7.71805	-0.185914	0.751252	-0.247473	0.804543	0.939676	Not significant	0.0270218
Gm2451|ENSMUSG00000106574	10.3731	0.136281	0.550997	0.247335	0.804649	0.939745	Not significant	0.0269899
Gm42723|ENSMUSG00000105709	18.1226	0.100029	0.405187	0.24687	0.805009	0.939874	Not significant	0.0269305
|ENSMUSG00000121153	103.62	0.0880518	0.356567	0.246943	0.804952	0.939874	Not significant	0.0269305
Zfp707|ENSMUSG00000034429	386.633	0.0665857	0.269736	0.246855	0.80502	0.939874	Not significant	0.0269305
Trim23|ENSMUSG00000021712	2652.05	-0.0511176	0.206996	-0.246949	0.804947	0.939874	Not significant	0.0269305
Sag|ENSMUSG00000056055	83.7883	-0.0676727	0.274095	-0.246895	0.80499	0.939874	Not significant	0.0269305
Gm18225|ENSMUSG00000111808	67.0395	-0.0780934	0.316228	-0.246953	0.804945	0.939874	Not significant	0.0269305
Gm13112|ENSMUSG00000087437	60.4857	-0.110865	0.448964	-0.246935	0.804958	0.939874	Not significant	0.0269305
Gm12430|ENSMUSG00000081152	19.1004	0.157232	0.637781	0.24653	0.805272	0.939956	Not significant	0.0268924
Gm527|ENSMUSG00000047227	65.0349	0.0808637	0.328048	0.246499	0.805296	0.939956	Not significant	0.0268924
Trim68|ENSMUSG00000073968	477.243	0.0394327	0.1599	0.246609	0.805211	0.939956	Not significant	0.0268924
Ap2s1|ENSMUSG00000008036	1822.13	-0.0340877	0.138281	-0.24651	0.805288	0.939956	Not significant	0.0268924
Gm45216|ENSMUSG00000108584	23.6164	-0.0911874	0.369699	-0.246653	0.805177	0.939956	Not significant	0.0268924
B020010K11Rik|ENSMUSG00000118057	28.4423	-0.0927272	0.376214	-0.246475	0.805315	0.939956	Not significant	0.0268924
Zfp280b|ENSMUSG00000049764	1301.83	0.0305674	0.124064	0.246385	0.805384	0.939958	Not significant	0.0268916
Smarcc1|ENSMUSG00000032481	2037.95	-0.0539862	0.219121	-0.246377	0.805391	0.939958	Not significant	0.0268916
Map2k4|ENSMUSG00000033352	6061.54	0.0444566	0.180487	0.246315	0.805438	0.939966	Not significant	0.026888
Gm49907|ENSMUSG00000117179	11.9896	-0.158099	0.641972	-0.246272	0.805472	0.939966	Not significant	0.026888
Tdp1|ENSMUSG00000021177	1097.67	-0.04321	0.175521	-0.246182	0.805542	0.940004	Not significant	0.0268704
Gm19337|ENSMUSG00000112411	22.674	0.109423	0.444693	0.246064	0.805632	0.940023	Not significant	0.0268617
Zfp970|ENSMUSG00000078866	861.427	0.0549631	0.223367	0.246067	0.805631	0.940023	Not significant	0.0268617
Gm8249|ENSMUSG00000112061	5.1206	0.254945	1.03665	0.245932	0.805735	0.940053	Not significant	0.0268476
Gm26815|ENSMUSG00000097384	8.41094	0.16199	0.658861	0.245864	0.805787	0.940053	Not significant	0.0268476
Gm48249|ENSMUSG00000111447	29.327	0.0906932	0.368915	0.245838	0.805808	0.940053	Not significant	0.0268476
Katnb1|ENSMUSG00000031787	677.248	-0.0827067	0.336298	-0.245933	0.805734	0.940053	Not significant	0.0268476
Abcc9|ENSMUSG00000030249	205.101	-0.0865807	0.352477	-0.245635	0.805965	0.940193	Not significant	0.0267831
Osmr|ENSMUSG00000022146	130.601	0.112804	0.459416	0.245539	0.806039	0.940193	Not significant	0.0267831
Nthl1|ENSMUSG00000041429	292.487	-0.0505212	0.205737	-0.245562	0.806021	0.940193	Not significant	0.0267831
Slc30a1|ENSMUSG00000037434	307.857	0.0468673	0.190919	0.245483	0.806082	0.9402	Not significant	0.02678
4931422A03Rik|ENSMUSG00000046085	61.3466	0.0649417	0.26478	0.245267	0.80625	0.940308	Not significant	0.02673
C430049B03Rik|ENSMUSG00000087365	42.1342	-0.0910266	0.371097	-0.245291	0.806231	0.940308	Not significant	0.02673
Krt26|ENSMUSG00000075570	25.0801	0.136811	0.558789	0.244834	0.806585	0.940564	Not significant	0.0266115
9130002K18Rik|ENSMUSG00000115837	429.682	-0.0646264	0.263949	-0.244844	0.806577	0.940564	Not significant	0.0266115
Gm41231|ENSMUSG00000110273	32.3681	-0.0993494	0.405855	-0.24479	0.806619	0.940564	Not significant	0.0266115
Six4|ENSMUSG00000034460	35.0018	-0.113497	0.463539	-0.244849	0.806573	0.940564	Not significant	0.0266115
Gm10865|ENSMUSG00000116505	6.97796	0.183291	0.748996	0.244716	0.806677	0.940588	Not significant	0.0266006
Pon1|ENSMUSG00000002588	17.3576	0.141453	0.579044	0.244287	0.807008	0.940589	Not significant	0.0265999
Pdlim4|ENSMUSG00000020388	2380.34	0.0737356	0.301491	0.24457	0.806789	0.940589	Not significant	0.0265999
Yipf2|ENSMUSG00000032182	691.328	0.0533016	0.218798	0.243611	0.807532	0.940589	Not significant	0.0265999
Ago1|ENSMUSG00000041530	1572.08	0.0444958	0.182608	0.243669	0.807487	0.940589	Not significant	0.0265999
Eif4enif1|ENSMUSG00000020454	1824.93	0.0387257	0.158761	0.243925	0.807289	0.940589	Not significant	0.0265999
C1qbp|ENSMUSG00000018446	1837.72	0.0363195	0.149098	0.243594	0.807545	0.940589	Not significant	0.0265999
Ube2l3|ENSMUSG00000038965	6457.18	0.0348961	0.143107	0.243846	0.80735	0.940589	Not significant	0.0265999
Nde1|ENSMUSG00000022678	3863.32	0.0343264	0.140464	0.244378	0.806938	0.940589	Not significant	0.0265999
Nup85|ENSMUSG00000020739	2386.36	0.0277628	0.113729	0.244115	0.807142	0.940589	Not significant	0.0265999
Ercc5|ENSMUSG00000026048	2382.25	-0.028887	0.118474	-0.243826	0.807366	0.940589	Not significant	0.0265999
Surf6|ENSMUSG00000036160	855.579	-0.0419593	0.172276	-0.243558	0.807573	0.940589	Not significant	0.0265999
Ccdc43|ENSMUSG00000020925	1508.18	-0.0440883	0.180396	-0.244397	0.806923	0.940589	Not significant	0.0265999
Golga7|ENSMUSG00000015341	10566.9	-0.050351	0.206631	-0.243676	0.807482	0.940589	Not significant	0.0265999
Rpp30|ENSMUSG00000024800	1333.57	-0.0507942	0.20852	-0.243594	0.807545	0.940589	Not significant	0.0265999
Nfyb|ENSMUSG00000020248	1489.54	-0.0532598	0.217914	-0.244407	0.806916	0.940589	Not significant	0.0265999
Rhobtb3|ENSMUSG00000021589	1405.42	-0.058105	0.23805	-0.244088	0.807163	0.940589	Not significant	0.0265999
Gm43379|ENSMUSG00000105449	162.181	-0.0603823	0.247511	-0.243958	0.807263	0.940589	Not significant	0.0265999
Gm52965|ENSMUSG00000118550	123.197	-0.0844921	0.34616	-0.244084	0.807166	0.940589	Not significant	0.0265999
Gm13394|ENSMUSG00000083773	18.7082	-0.119078	0.487231	-0.244398	0.806922	0.940589	Not significant	0.0265999
Nodal|ENSMUSG00000037171	21.4287	-0.151287	0.619827	-0.24408	0.807169	0.940589	Not significant	0.0265999
1700093K21Rik|ENSMUSG00000020286	9.71305	-0.157933	0.646809	-0.244172	0.807097	0.940589	Not significant	0.0265999
Gm4833|ENSMUSG00000117428	7.37024	-0.167119	0.684139	-0.244277	0.807016	0.940589	Not significant	0.0265999
Gm45493|ENSMUSG00000109784	13.5314	-0.179851	0.73704	-0.244018	0.807217	0.940589	Not significant	0.0265999
5033406O09Rik|ENSMUSG00000113769	11.979	-0.207528	0.850398	-0.244036	0.807203	0.940589	Not significant	0.0265999
Gm6430|ENSMUSG00000044757	16.9068	0.124798	0.512517	0.2435	0.807618	0.940598	Not significant	0.0265958
Gm17025|ENSMUSG00000091492	27.3414	0.0995698	0.409074	0.243403	0.807693	0.940628	Not significant	0.0265821
Ppp1r35|ENSMUSG00000029725	280.279	-0.0641757	0.263799	-0.243275	0.807793	0.940628	Not significant	0.0265821
Gm3512|ENSMUSG00000090363	14.3881	-0.116352	0.478188	-0.243318	0.807759	0.940628	Not significant	0.0265821
Gm38351|ENSMUSG00000102359	14.6856	-0.177844	0.730938	-0.243309	0.807766	0.940628	Not significant	0.0265821
Mtx2|ENSMUSG00000027099	2220.76	0.0467036	0.192019	0.243224	0.807832	0.94063	Not significant	0.026581
Gpr21|ENSMUSG00000053164	64.0243	0.0917968	0.377592	0.243111	0.807919	0.94066	Not significant	0.0265673
Gm12708|ENSMUSG00000084918	89.8028	-0.0779617	0.320705	-0.243095	0.807932	0.94066	Not significant	0.0265673
Gm49979|ENSMUSG00000117412	13.7328	0.157091	0.646856	0.242854	0.808119	0.940781	Not significant	0.0265115
Zfp64|ENSMUSG00000027551	574.574	0.0915029	0.37697	0.242733	0.808212	0.940781	Not significant	0.0265115
Gm43336|ENSMUSG00000105071	152.35	0.0809667	0.333713	0.242624	0.808297	0.940781	Not significant	0.0265115
Mtx1|ENSMUSG00000064068	917.982	0.0511287	0.210703	0.242658	0.80827	0.940781	Not significant	0.0265115
Denr|ENSMUSG00000023106	4986.88	-0.0457584	0.188534	-0.242706	0.808233	0.940781	Not significant	0.0265115
Prepl|ENSMUSG00000024127	2906.43	-0.0587627	0.241936	-0.242885	0.808095	0.940781	Not significant	0.0265115
Dusp10|ENSMUSG00000039384	226.371	-0.0661135	0.272489	-0.242629	0.808293	0.940781	Not significant	0.0265115
Amotl1|ENSMUSG00000013076	888.197	0.0462286	0.190617	0.242521	0.808376	0.94083	Not significant	0.0264889
Foxl2os|ENSMUSG00000097072	23.274	-0.116208	0.479454	-0.242376	0.808489	0.940917	Not significant	0.0264486
Pcgf3|ENSMUSG00000033623	1732.09	0.0276341	0.11413	0.242129	0.80868	0.941053	Not significant	0.0263858
Gm8818|ENSMUSG00000079138	8.8654	-0.202004	0.834262	-0.242134	0.808676	0.941053	Not significant	0.0263858
Gm15809|ENSMUSG00000090135	8.45365	-0.17933	0.740911	-0.242039	0.80875	0.941091	Not significant	0.0263686
Gm47270|ENSMUSG00000111722	15.2375	-0.121093	0.500494	-0.241947	0.808821	0.94113	Not significant	0.0263502
Gm20163|ENSMUSG00000110611	24.669	-0.139292	0.575855	-0.241887	0.808868	0.941141	Not significant	0.0263453
Prpf40b|ENSMUSG00000023007	1524.71	-0.0876414	0.362461	-0.241795	0.808939	0.94118	Not significant	0.0263272
Mrps36|ENSMUSG00000061474	797.2	-0.0494262	0.20447	-0.241729	0.808991	0.941197	Not significant	0.0263194
Fuz|ENSMUSG00000011658	365.812	0.105038	0.434706	0.24163	0.809067	0.941227	Not significant	0.0263056
B3galt1|ENSMUSG00000034780	748.59	-0.0737007	0.305115	-0.241551	0.809128	0.941227	Not significant	0.0263056
Gm37080|ENSMUSG00000102651	31.1749	-0.117278	0.485433	-0.241594	0.809095	0.941227	Not significant	0.0263056
1700027H10Rik|ENSMUSG00000100799	13.3573	0.147075	0.60939	0.241347	0.809286	0.941347	Not significant	0.0262503
Gm47179|ENSMUSG00000110795	20.0632	-0.116538	0.482915	-0.241321	0.809306	0.941347	Not significant	0.0262503
Htt|ENSMUSG00000029104	3052.95	-0.0347009	0.143837	-0.241251	0.80936	0.941365	Not significant	0.0262421
Map2k3os|ENSMUSG00000042549	60.4808	-0.0722826	0.299732	-0.241157	0.809433	0.941365	Not significant	0.0262421
Gm13862|ENSMUSG00000082118	10.0071	-0.18239	0.756167	-0.241204	0.809397	0.941365	Not significant	0.0262421
Slit1|ENSMUSG00000025020	244.29	0.103181	0.428023	0.241065	0.809505	0.941378	Not significant	0.0262358
Gm5518|ENSMUSG00000068466	62.6499	-0.0697661	0.289431	-0.241046	0.80952	0.941378	Not significant	0.0262358
Gm11946|ENSMUSG00000087291	4.3539	0.365621	1.51828	0.240812	0.809701	0.941379	Not significant	0.0262355
B3gnt6|ENSMUSG00000074004	19.7933	0.217047	0.901097	0.24087	0.809656	0.941379	Not significant	0.0262355
Gm27042|ENSMUSG00000097792	54.1499	0.0953358	0.395727	0.240913	0.809622	0.941379	Not significant	0.0262355
Ap3m2|ENSMUSG00000031539	3275.03	0.0340261	0.141257	0.240881	0.809647	0.941379	Not significant	0.0262355
Add3|ENSMUSG00000025026	6518.58	-0.0454126	0.188587	-0.240804	0.809707	0.941379	Not significant	0.0262355
Ppfibp1|ENSMUSG00000016487	1519.57	0.0433562	0.180086	0.240753	0.809747	0.941382	Not significant	0.0262342
Zfp560|ENSMUSG00000045519	943.236	0.0566791	0.235554	0.240621	0.809849	0.941457	Not significant	0.0261994
|ENSMUSG00000120832	7.18583	0.16544	0.688296	0.240362	0.81005	0.941479	Not significant	0.0261895
Gm16244|ENSMUSG00000090235	18.1499	0.106637	0.443442	0.240475	0.809962	0.941479	Not significant	0.0261895
Gm10501|ENSMUSG00000073415	48.9211	0.0791427	0.329211	0.240401	0.810019	0.941479	Not significant	0.0261895
A230056P14Rik|ENSMUSG00000087178	244.608	-0.0458392	0.19072	-0.240348	0.81006	0.941479	Not significant	0.0261895
Hikeshi|ENSMUSG00000062797	1736.46	-0.0531174	0.220821	-0.240545	0.809908	0.941479	Not significant	0.0261895
Tgm2|ENSMUSG00000037820	1397.25	-0.0799348	0.332635	-0.240308	0.810091	0.941479	Not significant	0.0261895
Gm43331|ENSMUSG00000104910	99.7031	0.0605081	0.251858	0.240247	0.810138	0.94149	Not significant	0.0261842
Gm13181|ENSMUSG00000081070	9.51621	-0.210949	0.878559	-0.240108	0.810247	0.941572	Not significant	0.0261463
Nppc|ENSMUSG00000026241	36.4734	-0.0805932	0.335873	-0.239951	0.810368	0.94167	Not significant	0.0261013
Efcab15|ENSMUSG00000020940	13.4667	0.174302	0.726711	0.23985	0.810447	0.941701	Not significant	0.0260871
Capn10|ENSMUSG00000026270	844.683	-0.0509583	0.212514	-0.239788	0.810494	0.941701	Not significant	0.0260871
1700064H15Rik|ENSMUSG00000082766	22.0918	-0.122136	0.509383	-0.239773	0.810506	0.941701	Not significant	0.0260871
Sec23a|ENSMUSG00000020986	3884.17	0.0510635	0.213031	0.2397	0.810563	0.941723	Not significant	0.026077
Qrfpr|ENSMUSG00000058400	63.1208	0.0791026	0.330375	0.239433	0.81077	0.941799	Not significant	0.0260419
Psma1|ENSMUSG00000030751	11381.2	0.0482352	0.201443	0.239449	0.810758	0.941799	Not significant	0.0260419
Ino80e|ENSMUSG00000030689	546.253	-0.0648435	0.27105	-0.23923	0.810927	0.941799	Not significant	0.0260419
Gm19427|ENSMUSG00000099310	66.6393	-0.0795448	0.332262	-0.239404	0.810792	0.941799	Not significant	0.0260419
Mecom|ENSMUSG00000027684	90.0751	-0.0834838	0.348868	-0.239299	0.810874	0.941799	Not significant	0.0260419
|ENSMUSG00000121445	35.4396	-0.0892793	0.372998	-0.239356	0.81083	0.941799	Not significant	0.0260419
Gm6161|ENSMUSG00000081441	22.9434	-0.160002	0.668743	-0.239258	0.810906	0.941799	Not significant	0.0260419
Atp6v0a4|ENSMUSG00000038600	7.16899	-0.302456	1.26337	-0.239403	0.810793	0.941799	Not significant	0.0260419
Srsf7|ENSMUSG00000024097	19624.9	-0.0445631	0.186344	-0.239144	0.810994	0.941833	Not significant	0.0260261
Fbxw9|ENSMUSG00000008167	588.466	-0.0645963	0.27026	-0.239015	0.811094	0.941906	Not significant	0.0259925
Serpinb10|ENSMUSG00000092572	22.021	0.17612	0.738413	0.238512	0.811484	0.94195	Not significant	0.0259721
Gm55632|ENSMUSG00002075486	17.637	0.109144	0.457707	0.238458	0.811526	0.94195	Not significant	0.0259721
Hmga1|ENSMUSG00000046711	513.701	0.106749	0.447218	0.238695	0.811342	0.94195	Not significant	0.0259721
Swt1|ENSMUSG00000052748	2303.08	0.0424059	0.177886	0.238388	0.81158	0.94195	Not significant	0.0259721
Arf5|ENSMUSG00000020440	3314.34	0.0408329	0.171271	0.238411	0.811562	0.94195	Not significant	0.0259721
Mtif3|ENSMUSG00000016510	974.376	0.0314965	0.131866	0.238851	0.811221	0.94195	Not significant	0.0259721
Med1|ENSMUSG00000018160	2319.45	-0.026393	0.110656	-0.238515	0.811482	0.94195	Not significant	0.0259721
Eif5a|ENSMUSG00000078812	9436.35	-0.0418775	0.175511	-0.238603	0.811414	0.94195	Not significant	0.0259721
Snapc1|ENSMUSG00000021113	2445.99	-0.0435495	0.182663	-0.238415	0.811559	0.94195	Not significant	0.0259721
2410002F23Rik|ENSMUSG00000045411	1399.76	-0.0584612	0.244692	-0.238918	0.81117	0.94195	Not significant	0.0259721
9330118I20Rik|ENSMUSG00000108242	18.6392	-0.111015	0.465344	-0.238566	0.811442	0.94195	Not significant	0.0259721
Gm47113|ENSMUSG00000111465	7.96439	-0.152374	0.638748	-0.238551	0.811454	0.94195	Not significant	0.0259721
Gm10433|ENSMUSG00000072884	6.26571	0.232294	0.976054	0.237993	0.811886	0.942092	Not significant	0.0259068
Afg1l|ENSMUSG00000038302	638.484	-0.0459537	0.193063	-0.238024	0.811863	0.942092	Not significant	0.0259068
Ang|ENSMUSG00000072115	3490.62	-0.0593306	0.249299	-0.23799	0.811889	0.942092	Not significant	0.0259068
Nrg4|ENSMUSG00000032311	90.331	-0.0681127	0.286106	-0.238068	0.811828	0.942092	Not significant	0.0259068
Gpr27|ENSMUSG00000072875	187.289	-0.0776177	0.326042	-0.238061	0.811834	0.942092	Not significant	0.0259068
Lsm1|ENSMUSG00000037296	1149.61	0.0401432	0.168806	0.237807	0.812031	0.942158	Not significant	0.0258764
Ltv1|ENSMUSG00000019814	1552.21	-0.0402938	0.169475	-0.237757	0.81207	0.942158	Not significant	0.0258764
Gm33373|ENSMUSG00000117375	29.099	-0.0900858	0.378793	-0.237823	0.812018	0.942158	Not significant	0.0258764
Gm43019|ENSMUSG00000106049	19.1208	-0.16902	0.710993	-0.237724	0.812095	0.942158	Not significant	0.0258764
Dmpk|ENSMUSG00000030409	144.386	-0.0940531	0.395879	-0.23758	0.812207	0.942243	Not significant	0.0258369
Dhdds|ENSMUSG00000012117	1890.59	-0.0314637	0.132522	-0.237422	0.81233	0.942299	Not significant	0.025811
Nkain1|ENSMUSG00000078532	10.9018	-0.169959	0.715833	-0.237428	0.812324	0.942299	Not significant	0.025811
Gm38070|ENSMUSG00000103560	5.95113	0.313893	1.32277	0.237299	0.812425	0.942323	Not significant	0.0258002
Gm47246|ENSMUSG00000114535	36.228	0.102308	0.431103	0.237316	0.812411	0.942323	Not significant	0.0258002
Ndufs3|ENSMUSG00000005510	4256.92	-0.0403381	0.170072	-0.237183	0.812515	0.942384	Not significant	0.0257719
Gm13071|ENSMUSG00000083811	18.244	0.143561	0.606926	0.236538	0.813015	0.942401	Not significant	0.0257644
Ppp1r3f|ENSMUSG00000039556	29.6373	0.13546	0.572088	0.236782	0.812826	0.942401	Not significant	0.0257644
Gm45777|ENSMUSG00000110677	25.0683	0.110303	0.466203	0.236599	0.812968	0.942401	Not significant	0.0257644
Arg2|ENSMUSG00000021125	79.5591	0.0732664	0.309532	0.2367	0.812889	0.942401	Not significant	0.0257644
Kdm4c|ENSMUSG00000028397	2608.04	0.0317859	0.134157	0.236931	0.812711	0.942401	Not significant	0.0257644
Ipo9|ENSMUSG00000041879	7964.62	-0.0364331	0.153746	-0.236969	0.812681	0.942401	Not significant	0.0257644
Napa|ENSMUSG00000006024	7699.38	-0.0439281	0.185612	-0.236666	0.812916	0.942401	Not significant	0.0257644
Emc2|ENSMUSG00000022337	4421.56	-0.0500355	0.211297	-0.236802	0.81281	0.942401	Not significant	0.0257644
Adgrl4|ENSMUSG00000039167	806.125	-0.0952756	0.402778	-0.236546	0.813009	0.942401	Not significant	0.0257644
Gm49962|ENSMUSG00000117325	22.1814	-0.0991202	0.418876	-0.236634	0.812941	0.942401	Not significant	0.0257644
Slc23a1|ENSMUSG00000024354	32.2664	-0.113944	0.481575	-0.236608	0.812961	0.942401	Not significant	0.0257644
Gm48885|ENSMUSG00000112944	31.1887	-0.119043	0.502155	-0.237064	0.812607	0.942401	Not significant	0.0257644
Crry-ps|ENSMUSG00000047657	15.5526	-0.142711	0.603023	-0.23666	0.81292	0.942401	Not significant	0.0257644
Gm12420|ENSMUSG00000081775	20.7951	0.107747	0.45573	0.236427	0.813101	0.942458	Not significant	0.0257382
2900026A02Rik|ENSMUSG00000051339	362.964	0.0711926	0.301316	0.236272	0.813221	0.942534	Not significant	0.025703
Gm16046|ENSMUSG00000085705	18.1028	-0.171196	0.724653	-0.236246	0.813242	0.942534	Not significant	0.025703
Gm16385|ENSMUSG00000116811	23.3374	-0.0999377	0.423127	-0.236188	0.813287	0.942542	Not significant	0.0256992
Epha2|ENSMUSG00000006445	301.449	0.0942254	0.400234	0.235426	0.813878	0.942566	Not significant	0.0256883
Gm9385|ENSMUSG00000080848	36.9135	0.0863932	0.366045	0.236018	0.813419	0.942566	Not significant	0.0256883
Zfp934|ENSMUSG00000074865	755.673	0.0648735	0.27554	0.235441	0.813866	0.942566	Not significant	0.0256883
Cenpu|ENSMUSG00000031629	89.6367	0.059948	0.254547	0.235508	0.813814	0.942566	Not significant	0.0256883
Rabggtb|ENSMUSG00000038975	1884.08	0.0491246	0.208693	0.235391	0.813905	0.942566	Not significant	0.0256883
Cog6|ENSMUSG00000027742	3218.02	0.0381869	0.162196	0.235436	0.81387	0.942566	Not significant	0.0256883
Lars|ENSMUSG00000024493	5147.81	0.0349125	0.148306	0.235408	0.813892	0.942566	Not significant	0.0256883
Gabarapl2|ENSMUSG00000031950	5661.97	-0.0499645	0.211814	-0.235889	0.813519	0.942566	Not significant	0.0256883
Slc2a1|ENSMUSG00000028645	3466.27	-0.0524025	0.222162	-0.235875	0.81353	0.942566	Not significant	0.0256883
Rpa3|ENSMUSG00000012483	583.757	-0.0569297	0.241504	-0.23573	0.813642	0.942566	Not significant	0.0256883
Gm29488|ENSMUSG00000101778	282.265	-0.0762549	0.32364	-0.235616	0.81373	0.942566	Not significant	0.0256883
Spsb3|ENSMUSG00000024160	197.099	-0.0855226	0.363277	-0.23542	0.813883	0.942566	Not significant	0.0256883
Lrrc18|ENSMUSG00000041673	53.0967	-0.0910633	0.386795	-0.23543	0.813875	0.942566	Not significant	0.0256883
Gm10232|ENSMUSG00000068141	14.1741	-0.107117	0.454912	-0.235467	0.813846	0.942566	Not significant	0.0256883
Gm45758|ENSMUSG00000110516	41.8408	-0.115747	0.490387	-0.236031	0.813408	0.942566	Not significant	0.0256883
Esrrb|ENSMUSG00000021255	9.16455	-0.17509	0.743048	-0.235638	0.813714	0.942566	Not significant	0.0256883
Kif4|ENSMUSG00000034311	134.565	0.101775	0.432481	0.235328	0.813954	0.94258	Not significant	0.025682
2900040C04Rik|ENSMUSG00000115625	45.4223	0.166106	0.706403	0.235143	0.814098	0.94261	Not significant	0.0256681
1700096K18Rik|ENSMUSG00000101856	197.781	-0.0347253	0.14762	-0.235234	0.814027	0.94261	Not significant	0.0256681
Aplp1|ENSMUSG00000006651	8731.56	-0.0840033	0.357281	-0.235118	0.814117	0.94261	Not significant	0.0256681
Gm21992|ENSMUSG00000096370	62.5028	-0.0907225	0.385886	-0.235102	0.81413	0.94261	Not significant	0.0256681
Nsun2|ENSMUSG00000021595	4397.43	-0.0229011	0.0974917	-0.234903	0.814284	0.942739	Not significant	0.0256085
Pycrl|ENSMUSG00000022571	791.718	-0.0448925	0.191145	-0.234861	0.814316	0.942739	Not significant	0.0256085
Tmem200b|ENSMUSG00000070720	11.1363	0.154582	0.658533	0.234737	0.814413	0.942808	Not significant	0.0255769
Yae1d1|ENSMUSG00000075054	1823.34	0.0470176	0.200359	0.234667	0.814467	0.942827	Not significant	0.0255679
Gm6361|ENSMUSG00000068964	7.32086	0.203139	0.866109	0.234542	0.814565	0.942891	Not significant	0.0255384
Gm44664|ENSMUSG00000108522	21.2861	0.151373	0.645517	0.234499	0.814597	0.942891	Not significant	0.0255384
Lexis1|ENSMUSG00000087192	6.97235	0.220949	0.946904	0.233339	0.815499	0.94293	Not significant	0.0255208
D930007J09Rik|ENSMUSG00000042874	6.3405	0.190795	0.814759	0.234173	0.814851	0.94293	Not significant	0.0255208
Gm22116|ENSMUSG00000089416	9.7593	0.161177	0.689381	0.2338	0.815141	0.94293	Not significant	0.0255208
Kdf1|ENSMUSG00000037600	8.13479	0.160278	0.685725	0.233735	0.815191	0.94293	Not significant	0.0255208
|ENSMUSG00000120390	25.5892	0.0885648	0.378355	0.234078	0.814924	0.94293	Not significant	0.0255208
Wbp2|ENSMUSG00000034341	4327.55	0.0784892	0.335347	0.234054	0.814943	0.94293	Not significant	0.0255208
Gjc1|ENSMUSG00000034520	157.735	0.0780773	0.334446	0.233453	0.81541	0.94293	Not significant	0.0255208
Gm47445|ENSMUSG00000111361	150.655	0.0774781	0.330661	0.234313	0.814742	0.94293	Not significant	0.0255208
Arfgap1|ENSMUSG00000027575	3617.39	0.0622442	0.26677	0.233325	0.815509	0.94293	Not significant	0.0255208
Gars|ENSMUSG00000029777	3387.6	0.0340999	0.146167	0.233295	0.815532	0.94293	Not significant	0.0255208
Gatb|ENSMUSG00000028085	1437.71	0.0320187	0.137267	0.233258	0.815561	0.94293	Not significant	0.0255208
Fbxo25|ENSMUSG00000038365	1431.32	-0.0328751	0.140889	-0.233341	0.815497	0.94293	Not significant	0.0255208
Acad8|ENSMUSG00000031969	2819.1	-0.0364001	0.155829	-0.23359	0.815303	0.94293	Not significant	0.0255208
Xrcc5|ENSMUSG00000026187	1438.43	-0.039351	0.168706	-0.233253	0.815565	0.94293	Not significant	0.0255208
Cct6a|ENSMUSG00000029447	9297.23	-0.04075	0.174193	-0.233935	0.815035	0.94293	Not significant	0.0255208
Cops9|ENSMUSG00000073616	4139.04	-0.0590491	0.253016	-0.233381	0.815466	0.94293	Not significant	0.0255208
9130023H24Rik|ENSMUSG00000062944	778.704	-0.0594306	0.25392	-0.234053	0.814944	0.94293	Not significant	0.0255208
Ddx4|ENSMUSG00000021758	66.4055	-0.0904694	0.387419	-0.233518	0.815359	0.94293	Not significant	0.0255208
Ntf3|ENSMUSG00000049107	41.0916	-0.0912029	0.39079	-0.233381	0.815465	0.94293	Not significant	0.0255208
Gm7336|ENSMUSG00000078636	19.769	-0.100557	0.430024	-0.23384	0.815109	0.94293	Not significant	0.0255208
|ENSMUSG00000120985	21.1108	-0.13651	0.583666	-0.233883	0.815076	0.94293	Not significant	0.0255208
Gm49086|ENSMUSG00000115454	11.5186	-0.144174	0.616717	-0.233777	0.815158	0.94293	Not significant	0.0255208
|ENSMUSG00000121199	13.3401	-0.150174	0.643408	-0.233405	0.815447	0.94293	Not significant	0.0255208
|ENSMUSG00000121122	7.07239	-0.19043	0.815113	-0.233623	0.815277	0.94293	Not significant	0.0255208
Gm32786|ENSMUSG00000109958	7.65878	-0.195677	0.8365	-0.233923	0.815044	0.94293	Not significant	0.0255208
Gm9655|ENSMUSG00000109893	5.9512	0.181968	0.780388	0.233176	0.815624	0.942955	Not significant	0.0255091
Casz1|ENSMUSG00000028977	71.98	0.0696587	0.299114	0.232883	0.815852	0.94301	Not significant	0.0254836
Cntrob|ENSMUSG00000032782	577.358	-0.0627269	0.269202	-0.233011	0.815753	0.94301	Not significant	0.0254836
Nsun5|ENSMUSG00000000916	623.895	-0.0630969	0.270931	-0.232889	0.815848	0.94301	Not significant	0.0254836
Adamts2|ENSMUSG00000036545	152.381	-0.0701287	0.301003	-0.232983	0.815775	0.94301	Not significant	0.0254836
Dmkn|ENSMUSG00000060962	21.4923	-0.124088	0.532854	-0.232874	0.81586	0.94301	Not significant	0.0254836
1700019A02Rik|ENSMUSG00000060715	6.60026	0.200266	0.860443	0.232747	0.815958	0.943081	Not significant	0.0254511
Gm38026|ENSMUSG00000103999	4.45743	0.310406	1.33444	0.232612	0.816063	0.943159	Not significant	0.0254151
Gabre|ENSMUSG00000031340	10.133	-0.163437	0.703226	-0.23241	0.81622	0.943297	Not significant	0.0253515
Blmh|ENSMUSG00000020840	4027.37	0.0295695	0.127345	0.232201	0.816382	0.943441	Not significant	0.0252851
Gtpbp2|ENSMUSG00000023952	1514.69	-0.0575403	0.247976	-0.23204	0.816507	0.943543	Not significant	0.0252384
Rpl17-ps8|ENSMUSG00000082035	5.95518	0.223702	0.964306	0.231982	0.816552	0.943551	Not significant	0.0252345
Ntrk1|ENSMUSG00000028072	9.6919	-0.246152	1.06162	-0.231864	0.816643	0.943614	Not significant	0.0252058
Ccdc116|ENSMUSG00000022768	27.3007	0.118486	0.511229	0.231768	0.816718	0.943657	Not significant	0.0251858
Chrm4|ENSMUSG00000040495	31.3566	0.143396	0.619254	0.231563	0.816877	0.943718	Not significant	0.0251575
Cir1|ENSMUSG00000041777	1129.39	0.0262673	0.113439	0.231555	0.816884	0.943718	Not significant	0.0251575
Rpl30-ps10|ENSMUSG00000083411	13.4245	-0.15461	0.667547	-0.231609	0.816841	0.943718	Not significant	0.0251575
Adamts15|ENSMUSG00000033453	138.139	0.0739261	0.319352	0.231488	0.816936	0.943735	Not significant	0.0251499
Plxnb1|ENSMUSG00000053646	1354.18	-0.0884438	0.382281	-0.231358	0.817036	0.943808	Not significant	0.0251162
1700030C10Rik|ENSMUSG00000099759	57.9696	0.116335	0.503304	0.231142	0.817205	0.943916	Not significant	0.0250666
Pals1|ENSMUSG00000021112	2490.15	0.0495281	0.214247	0.231172	0.817181	0.943916	Not significant	0.0250666
Sox15|ENSMUSG00000041287	43.7619	-0.128837	0.557527	-0.231086	0.817248	0.943923	Not significant	0.0250635
Mag|ENSMUSG00000036634	2434.95	0.0879211	0.380955	0.230791	0.817477	0.944	Not significant	0.0250279
Tigd2|ENSMUSG00000049232	2945.46	-0.0313404	0.135774	-0.230827	0.817449	0.944	Not significant	0.0250279
Zfp326|ENSMUSG00000029290	1089.95	-0.0415916	0.180238	-0.230759	0.817502	0.944	Not significant	0.0250279
Eef1a2|ENSMUSG00000016349	310.623	-0.087938	0.381072	-0.230765	0.817498	0.944	Not significant	0.0250279
4933433G15Rik|ENSMUSG00000097021	22.4405	-0.111924	0.484743	-0.230893	0.817398	0.944	Not significant	0.0250279
|ENSMUSG00000120495	16.0669	0.133895	0.580645	0.230597	0.817628	0.944103	Not significant	0.0249808
Dmrta2|ENSMUSG00000047143	6.058	0.20595	0.896248	0.229791	0.818254	0.944108	Not significant	0.0249782
Gm12120|ENSMUSG00000087328	5.96452	0.178368	0.774085	0.230424	0.817762	0.944108	Not significant	0.0249782
Gm45756|ENSMUSG00000110438	12.3124	0.142699	0.619205	0.230456	0.817738	0.944108	Not significant	0.0249782
Gm16024|ENSMUSG00000085063	11.3996	0.134175	0.583725	0.22986	0.8182	0.944108	Not significant	0.0249782
Gm47065|ENSMUSG00000114067	25.0055	0.112348	0.488247	0.230105	0.818011	0.944108	Not significant	0.0249782
Gm37760|ENSMUSG00000102719	264.91	0.07551	0.328399	0.229934	0.818143	0.944108	Not significant	0.0249782
Magt1|ENSMUSG00000031232	6956.22	0.0473753	0.205938	0.230046	0.818056	0.944108	Not significant	0.0249782
Acot13|ENSMUSG00000006717	1942.59	0.0457276	0.198871	0.229936	0.818142	0.944108	Not significant	0.0249782
Amz2|ENSMUSG00000020610	1953.24	-0.0299111	0.130059	-0.22998	0.818107	0.944108	Not significant	0.0249782
Rsl1d1|ENSMUSG00000005846	5497.65	-0.0413179	0.179746	-0.229868	0.818194	0.944108	Not significant	0.0249782
Asap2|ENSMUSG00000052632	344.76	-0.054357	0.236456	-0.229882	0.818183	0.944108	Not significant	0.0249782
AU022252|ENSMUSG00000078584	1339.63	-0.0553584	0.240379	-0.230297	0.817861	0.944108	Not significant	0.0249782
Gm37558|ENSMUSG00000103094	413.558	-0.0723473	0.314867	-0.229771	0.81827	0.944108	Not significant	0.0249782
Gm37648|ENSMUSG00000103199	44.6717	-0.0967486	0.419712	-0.230512	0.817694	0.944108	Not significant	0.0249782
Osbpl10|ENSMUSG00000040875	122.42	-0.0979438	0.425863	-0.229989	0.8181	0.944108	Not significant	0.0249782
Gm5362|ENSMUSG00000110660	7.82705	-0.226917	0.986495	-0.230024	0.818073	0.944108	Not significant	0.0249782
Gm48632|ENSMUSG00000113200	6.96784	-0.235993	1.02544	-0.230138	0.817984	0.944108	Not significant	0.0249782
Rdh10|ENSMUSG00000025921	699.803	0.0319438	0.139054	0.229721	0.818308	0.94411	Not significant	0.0249776
Crnde|ENSMUSG00000031736	148.897	0.0553665	0.241133	0.22961	0.818395	0.944166	Not significant	0.0249514
Gm54561|ENSMUSG00002075591	8.52298	0.142182	0.620148	0.22927	0.818659	0.944283	Not significant	0.0248977
Gm10689|ENSMUSG00000074412	20.2544	0.137765	0.602091	0.22881	0.819016	0.944283	Not significant	0.0248977
Gm35013|ENSMUSG00000105892	8.98325	0.121934	0.533022	0.22876	0.819056	0.944283	Not significant	0.0248977
Ttyh2|ENSMUSG00000034714	586.121	0.0792408	0.346394	0.228759	0.819056	0.944283	Not significant	0.0248977
Mterf1b|ENSMUSG00000053178	147.63	0.0763797	0.333652	0.22892	0.818931	0.944283	Not significant	0.0248977
4933433G19Rik|ENSMUSG00000114362	157.924	0.0601605	0.262424	0.22925	0.818675	0.944283	Not significant	0.0248977
Gm21596|ENSMUSG00000096006	135.5	0.0540433	0.235692	0.229296	0.818639	0.944283	Not significant	0.0248977
Rbm18|ENSMUSG00000026889	5697.73	0.0402765	0.175929	0.228936	0.818919	0.944283	Not significant	0.0248977
Mrpl39|ENSMUSG00000022889	1678.69	0.0374471	0.163698	0.228757	0.819058	0.944283	Not significant	0.0248977
Gpat4|ENSMUSG00000031545	4720.95	-0.0316397	0.13831	-0.228759	0.819056	0.944283	Not significant	0.0248977
Gm13577|ENSMUSG00000082127	72.8373	-0.0639718	0.279139	-0.229176	0.818732	0.944283	Not significant	0.0248977
Tmem121|ENSMUSG00000049036	161.482	-0.0669048	0.291864	-0.229233	0.818688	0.944283	Not significant	0.0248977
6330562C20Rik|ENSMUSG00000093424	24.0726	-0.0966609	0.421548	-0.2293	0.818636	0.944283	Not significant	0.0248977
Gm54370|ENSMUSG00002076103	4.61942	-0.209346	0.914555	-0.228905	0.818943	0.944283	Not significant	0.0248977
Gm54420|ENSMUSG00000118364	5.03524	-0.254576	1.11272	-0.228787	0.819034	0.944283	Not significant	0.0248977
Gm37349|ENSMUSG00000102970	20.471	0.143679	0.628815	0.228491	0.819264	0.944419	Not significant	0.0248354
Fan1|ENSMUSG00000033458	1158.43	-0.046465	0.203468	-0.228365	0.819363	0.944419	Not significant	0.0248354
Ppp1r13l|ENSMUSG00000040734	37.1536	-0.104566	0.45774	-0.22844	0.819304	0.944419	Not significant	0.0248354
Ubxn10|ENSMUSG00000043621	24.6549	-0.122911	0.538221	-0.228365	0.819363	0.944419	Not significant	0.0248354
Gm17023|ENSMUSG00000091443	7.72866	-0.140135	0.613338	-0.22848	0.819273	0.944419	Not significant	0.0248354
Unc45a|ENSMUSG00000030533	916.803	0.0723994	0.317333	0.22815	0.81953	0.944482	Not significant	0.0248063
Med31|ENSMUSG00000020801	1036.8	-0.0481227	0.210881	-0.228199	0.819492	0.944482	Not significant	0.0248063
Gm48293|ENSMUSG00000111189	27.5408	-0.122943	0.538862	-0.228153	0.819527	0.944482	Not significant	0.0248063
Fgf10|ENSMUSG00000021732	34.7274	0.132675	0.581706	0.228079	0.819585	0.944494	Not significant	0.0248006
Smim33|ENSMUSG00000073598	76.254	0.0638177	0.279854	0.228039	0.819616	0.944494	Not significant	0.0248006
Gm44941|ENSMUSG00000107509	48.8686	0.0847606	0.371792	0.227979	0.819663	0.944506	Not significant	0.0247954
Ppil3|ENSMUSG00000026035	847.065	-0.04673	0.205163	-0.22777	0.819825	0.94465	Not significant	0.0247293
Gm30085|ENSMUSG00000109770	12.9583	0.173466	0.762256	0.227569	0.819981	0.944746	Not significant	0.0246848
Or4d1|ENSMUSG00000060787	5.9118	-0.237877	1.04531	-0.227566	0.819984	0.944746	Not significant	0.0246848
Adgrl2|ENSMUSG00000028184	2743.83	-0.0318293	0.140006	-0.227342	0.820157	0.944903	Not significant	0.0246128
Bloc1s2|ENSMUSG00000057506	1843.98	-0.0335101	0.147523	-0.227151	0.820306	0.945031	Not significant	0.0245538
Gm13430|ENSMUSG00000083101	9.06541	0.174953	0.770962	0.226929	0.820479	0.945053	Not significant	0.0245439
Mtss2|ENSMUSG00000033763	360.112	0.0991776	0.437125	0.226886	0.820512	0.945053	Not significant	0.0245439
2310022A10Rik|ENSMUSG00000049643	544.315	0.081869	0.360542	0.227072	0.820368	0.945053	Not significant	0.0245439
Mbnl2|ENSMUSG00000022139	11617.2	-0.0343468	0.151339	-0.226953	0.82046	0.945053	Not significant	0.0245439
Hint2|ENSMUSG00000028470	1033.42	-0.0344252	0.151647	-0.227009	0.820417	0.945053	Not significant	0.0245439
Gm14372|ENSMUSG00000085745	9.82642	0.198582	0.876758	0.226495	0.820816	0.945135	Not significant	0.0245062
Mdc1|ENSMUSG00000061607	396.245	0.0658144	0.290627	0.226457	0.820846	0.945135	Not significant	0.0245062
Gfm2|ENSMUSG00000021666	7290.61	0.0390257	0.172283	0.226521	0.820796	0.945135	Not significant	0.0245062
Nubp2|ENSMUSG00000039183	2718.69	0.0379223	0.167432	0.226494	0.820817	0.945135	Not significant	0.0245062
Upf2|ENSMUSG00000043241	1813.34	-0.0390963	0.172435	-0.22673	0.820634	0.945135	Not significant	0.0245062
Polr2k|ENSMUSG00000045996	858.084	-0.0568817	0.250921	-0.226692	0.820663	0.945135	Not significant	0.0245062
Kcnab2|ENSMUSG00000028931	1450.35	-0.0925735	0.408785	-0.22646	0.820844	0.945135	Not significant	0.0245062
|ENSMUSG00000120418	21.4145	0.181936	0.803584	0.226406	0.820886	0.945137	Not significant	0.0245051
Zbtb37|ENSMUSG00000043467	664.398	0.0420648	0.185904	0.226271	0.82099	0.945215	Not significant	0.0244695
Gm24637|ENSMUSG00000089299	6.66656	0.157454	0.696044	0.226212	0.821036	0.945225	Not significant	0.024465
Ankrd40cl|ENSMUSG00000094091	81.8079	-0.0812278	0.359182	-0.226147	0.821087	0.94524	Not significant	0.0244579
Gm6158|ENSMUSG00000090381	14.6859	0.105362	0.466411	0.2259	0.821279	0.945374	Not significant	0.0243961
4930521E06Rik|ENSMUSG00000101701	5.0057	-0.219913	0.973449	-0.225912	0.82127	0.945374	Not significant	0.0243961
Tnni3k|ENSMUSG00000040086	9.58725	-0.262556	1.16286	-0.225785	0.821369	0.945435	Not significant	0.0243684
Cct2|ENSMUSG00000034024	4289.48	0.037051	0.164218	0.225621	0.821496	0.945452	Not significant	0.0243606
Susd3|ENSMUSG00000021384	9035.65	-0.0543872	0.240974	-0.225697	0.821437	0.945452	Not significant	0.0243606
Btbd11|ENSMUSG00000020042	277.733	-0.0709273	0.314299	-0.225668	0.821459	0.945452	Not significant	0.0243606
Gm4925|ENSMUSG00000069540	48.5233	0.0891907	0.395457	0.225538	0.82156	0.94546	Not significant	0.0243569
|ENSMUSG00000120341	11.2071	-0.234734	1.04088	-0.225515	0.821578	0.94546	Not significant	0.0243569
Lrrc36|ENSMUSG00000054320	13.4357	0.181449	0.805785	0.225183	0.821837	0.945499	Not significant	0.0243391
Gm17076|ENSMUSG00000090449	15.3373	0.165569	0.735421	0.225135	0.821874	0.945499	Not significant	0.0243391
Bloc1s6os|ENSMUSG00000085633	26.0767	0.101668	0.451565	0.225145	0.821866	0.945499	Not significant	0.0243391
Bcar1|ENSMUSG00000031955	741.769	0.0787504	0.349543	0.225295	0.82175	0.945499	Not significant	0.0243391
Rusc1|ENSMUSG00000041263	1039.53	-0.0627682	0.278667	-0.225244	0.821789	0.945499	Not significant	0.0243391
Gm44168|ENSMUSG00000108049	27.2745	-0.137913	0.612015	-0.225342	0.821713	0.945499	Not significant	0.0243391
Gm44424|ENSMUSG00000107668	5.50265	-0.229704	1.01987	-0.225229	0.821801	0.945499	Not significant	0.0243391
Deup1|ENSMUSG00000039977	6.86377	0.224375	0.999678	0.224447	0.82241	0.945695	Not significant	0.0242488
Gm12735|ENSMUSG00000086049	5.64559	0.204585	0.912115	0.224298	0.822526	0.945695	Not significant	0.0242488
Gm49915|ENSMUSG00000117128	6.82523	0.168218	0.750569	0.224121	0.822663	0.945695	Not significant	0.0242488
Gm54719|ENSMUSG00000107875	11.6851	0.165375	0.738284	0.223999	0.822758	0.945695	Not significant	0.0242488
Gm38357|ENSMUSG00000103313	7.15283	0.15778	0.703718	0.22421	0.822594	0.945695	Not significant	0.0242488
Gm6451|ENSMUSG00000084166	6.19612	0.154084	0.687517	0.224116	0.822667	0.945695	Not significant	0.0242488
Npffr1|ENSMUSG00000020090	17.6358	0.108113	0.48157	0.224501	0.822367	0.945695	Not significant	0.0242488
Sec1|ENSMUSG00000040364	37.5737	0.0756215	0.336537	0.224705	0.822209	0.945695	Not significant	0.0242488
Chmp6|ENSMUSG00000025371	1316.88	0.0617994	0.275075	0.224664	0.822241	0.945695	Not significant	0.0242488
Cenpq|ENSMUSG00000023919	452.821	0.0603833	0.269354	0.224178	0.822619	0.945695	Not significant	0.0242488
Gbf1|ENSMUSG00000025224	2983.31	0.0499243	0.222857	0.224019	0.822742	0.945695	Not significant	0.0242488
Trnau1ap|ENSMUSG00000028898	1422.15	0.029268	0.130262	0.224686	0.822224	0.945695	Not significant	0.0242488
Cert1|ENSMUSG00000021669	955.259	-0.0296482	0.131876	-0.224818	0.822121	0.945695	Not significant	0.0242488
Rock1|ENSMUSG00000024290	4931.56	-0.0324619	0.1446	-0.224495	0.822372	0.945695	Not significant	0.0242488
Sf3a3|ENSMUSG00000028902	3347.04	-0.0355905	0.158797	-0.224125	0.82266	0.945695	Not significant	0.0242488
Mtfr1|ENSMUSG00000027601	1168.97	-0.0356284	0.158838	-0.224306	0.822519	0.945695	Not significant	0.0242488
Abhd2|ENSMUSG00000039202	482.745	-0.055194	0.246251	-0.224137	0.822651	0.945695	Not significant	0.0242488
Mras|ENSMUSG00000032470	2214.13	-0.0593909	0.265112	-0.224022	0.82274	0.945695	Not significant	0.0242488
Gm7669|ENSMUSG00000109617	5.49144	-0.23085	1.02901	-0.224342	0.822491	0.945695	Not significant	0.0242488
Rn7sk|ENSMUSG00002076161	195.557	0.0640126	0.285929	0.223876	0.822854	0.945762	Not significant	0.024218
Wdr5|ENSMUSG00000026917	1658.79	-0.0389217	0.173937	-0.223769	0.822937	0.945784	Not significant	0.0242082
Naa38|ENSMUSG00000059278	584.616	-0.0508487	0.227265	-0.223742	0.822958	0.945784	Not significant	0.0242082
Sez6l2|ENSMUSG00000030683	1318.11	-0.0754105	0.337094	-0.223708	0.822985	0.945784	Not significant	0.0242082
|ENSMUSG00000120013	101.558	0.0638583	0.285521	0.223655	0.823026	0.945788	Not significant	0.0242064
Trdc|ENSMUSG00000104876	14.0485	0.125473	0.561375	0.223509	0.823139	0.945788	Not significant	0.024206
Nsfl1c|ENSMUSG00000027455	3668.86	-0.0275459	0.123202	-0.223584	0.823081	0.945788	Not significant	0.024206
Cox8b|ENSMUSG00000025488	22.7205	-0.134988	0.603852	-0.223546	0.823111	0.945788	Not significant	0.024206
Gm45904|ENSMUSG00000110455	16.1213	0.164275	0.735464	0.223362	0.823253	0.945813	Not significant	0.0241946
Gm49188|ENSMUSG00000115300	26.1873	0.132006	0.591193	0.223288	0.823312	0.945813	Not significant	0.0241946
Dnm1|ENSMUSG00000026825	2516.53	0.0823828	0.369111	0.223192	0.823386	0.945813	Not significant	0.0241946
Arid4a|ENSMUSG00000048118	3984.9	0.0283261	0.126855	0.223295	0.823306	0.945813	Not significant	0.0241946
Camk2d|ENSMUSG00000053819	11525.3	0.0262594	0.117679	0.223144	0.823423	0.945813	Not significant	0.0241946
Gm17251|ENSMUSG00000090952	60.4996	-0.0697669	0.3126	-0.223183	0.823393	0.945813	Not significant	0.0241946
Dcdc5|ENSMUSG00000074981	39.7857	-0.154578	0.691865	-0.223422	0.823207	0.945813	Not significant	0.0241946
Odad3|ENSMUSG00000039632	40.9447	0.0708169	0.317499	0.223046	0.8235	0.945845	Not significant	0.0241799
Rgs3|ENSMUSG00000059810	621.545	-0.0658719	0.295374	-0.223012	0.823526	0.945845	Not significant	0.0241799
Hexdc|ENSMUSG00000039307	534.384	-0.0579592	0.26011	-0.222826	0.823671	0.945934	Not significant	0.0241394
Slc29a4|ENSMUSG00000050822	193.814	-0.0847393	0.380391	-0.222769	0.823715	0.945934	Not significant	0.0241394
Gm26543|ENSMUSG00000097884	7.97122	-0.18702	0.839398	-0.222803	0.823689	0.945934	Not significant	0.0241394
Acmsd|ENSMUSG00000026348	4.87223	0.253064	1.13957	0.222069	0.824261	0.945969	Not significant	0.0241232
Gm47659|ENSMUSG00000113993	12.8089	0.122268	0.54921	0.222625	0.823827	0.945969	Not significant	0.0241232
Gm43807|ENSMUSG00000107048	31.6502	0.0997874	0.449293	0.222098	0.824237	0.945969	Not significant	0.0241232
Cdr2l|ENSMUSG00000050910	261.282	0.077684	0.349554	0.222238	0.824129	0.945969	Not significant	0.0241232
Gm12696|ENSMUSG00000084159	31.0995	0.0681049	0.305998	0.222566	0.823873	0.945969	Not significant	0.0241232
Hnrnpab|ENSMUSG00000020358	2167.6	0.0605347	0.272243	0.222355	0.824038	0.945969	Not significant	0.0241232
B930059L03Rik|ENSMUSG00000113361	135.602	0.0515839	0.232432	0.221931	0.824368	0.945969	Not significant	0.0241232
Jmjd6|ENSMUSG00000056962	2190.11	0.0459162	0.206429	0.222431	0.823978	0.945969	Not significant	0.0241232
Cntln|ENSMUSG00000038070	665.066	0.0367993	0.165787	0.221968	0.824339	0.945969	Not significant	0.0241232
Klhl7|ENSMUSG00000028986	6552.84	0.0363152	0.163648	0.22191	0.824384	0.945969	Not significant	0.0241232
Slc25a35|ENSMUSG00000018740	432.675	-0.0472025	0.212672	-0.22195	0.824353	0.945969	Not significant	0.0241232
Ppp1cb|ENSMUSG00000014956	11804.6	-0.0538631	0.241912	-0.222655	0.823804	0.945969	Not significant	0.0241232
Gm960|ENSMUSG00000071691	118.683	-0.0644306	0.290265	-0.221972	0.824336	0.945969	Not significant	0.0241232
Gipc2|ENSMUSG00000039131	66.6553	-0.0666141	0.30001	-0.222039	0.824283	0.945969	Not significant	0.0241232
Pcolce|ENSMUSG00000029718	227.638	-0.0691862	0.311319	-0.222236	0.82413	0.945969	Not significant	0.0241232
Gm8325|ENSMUSG00000027694	92.0531	-0.0773083	0.347534	-0.222448	0.823965	0.945969	Not significant	0.0241232
Tpt1-ps5|ENSMUSG00000059252	15.3345	-0.0985365	0.442936	-0.222462	0.823954	0.945969	Not significant	0.0241232
Pcdhac2|ENSMUSG00000102697	244.992	0.0784372	0.354089	0.221518	0.824689	0.946041	Not significant	0.0240901
Sh3bp4|ENSMUSG00000036206	335.501	0.074041	0.334003	0.221677	0.824565	0.946041	Not significant	0.0240901
Gm45546|ENSMUSG00000110030	278.271	0.0717725	0.32385	0.221623	0.824607	0.946041	Not significant	0.0240901
Gigyf2|ENSMUSG00000048000	2985.94	-0.0274453	0.123903	-0.221506	0.824699	0.946041	Not significant	0.0240901
|ENSMUSG00000120316	21.1642	-0.0939726	0.423845	-0.221715	0.824536	0.946041	Not significant	0.0240901
Gm15707|ENSMUSG00000083962	16.4237	-0.110038	0.496668	-0.221553	0.824662	0.946041	Not significant	0.0240901
Gm35558|ENSMUSG00000113702	5.75335	-0.181369	0.81885	-0.221492	0.824709	0.946041	Not significant	0.0240901
Ostc|ENSMUSG00000041084	5340.95	0.0516597	0.233483	0.221257	0.824893	0.94609	Not significant	0.0240677
Pmf1|ENSMUSG00000028066	219.458	0.0509793	0.230631	0.221043	0.825059	0.94609	Not significant	0.0240677
Phf8|ENSMUSG00000041229	1592.42	0.0423976	0.191838	0.221008	0.825086	0.94609	Not significant	0.0240677
Drg1|ENSMUSG00000020457	5590.27	0.0377552	0.170763	0.221097	0.825017	0.94609	Not significant	0.0240677
Slc25a46|ENSMUSG00000024259	4483.41	0.0337428	0.15258	0.221148	0.824977	0.94609	Not significant	0.0240677
Ilkap|ENSMUSG00000026309	2864.24	0.0259471	0.117321	0.221164	0.824965	0.94609	Not significant	0.0240677
Gpr183|ENSMUSG00000051212	12818.4	-0.0479523	0.216923	-0.221057	0.825048	0.94609	Not significant	0.0240677
Cers3|ENSMUSG00000030510	14.9347	-0.192366	0.870248	-0.221047	0.825056	0.94609	Not significant	0.0240677
Ankmy1|ENSMUSG00000034212	9.03369	-0.223206	1.00996	-0.221004	0.82509	0.94609	Not significant	0.0240677
Cartpt|ENSMUSG00000021647	45.9741	0.0826412	0.374207	0.220844	0.825214	0.946178	Not significant	0.0240272
Mex3b|ENSMUSG00000057706	182.643	0.0603337	0.273298	0.220762	0.825278	0.946178	Not significant	0.0240272
Txnip|ENSMUSG00000038393	18065	0.0444933	0.201546	0.22076	0.825279	0.946178	Not significant	0.0240272
Tmem177|ENSMUSG00000036975	746.902	-0.0343121	0.15554	-0.2206	0.825404	0.946192	Not significant	0.0240208
Kctd6|ENSMUSG00000021752	588.284	-0.0477564	0.216423	-0.220662	0.825356	0.946192	Not significant	0.0240208
Gm25313|ENSMUSG00000118734	8.17683	-0.163221	0.739818	-0.220623	0.825386	0.946192	Not significant	0.0240208
Gm47665|ENSMUSG00000113649	20.8259	-0.13482	0.611383	-0.220516	0.825469	0.946224	Not significant	0.0240062
Gm56311|ENSMUSG00002076680	11.3033	-0.12346	0.560301	-0.220345	0.825602	0.946333	Not significant	0.0239559
Slc44a3|ENSMUSG00000039865	35.0791	-0.0991642	0.450275	-0.22023	0.825692	0.946393	Not significant	0.0239285
Gm9945|ENSMUSG00000054450	17.5046	-0.161278	0.732976	-0.220031	0.825847	0.946527	Not significant	0.0238668
B230208H11Rik|ENSMUSG00000097378	27.0907	0.074767	0.33989	0.219974	0.825891	0.946535	Not significant	0.0238631
Mphosph10|ENSMUSG00000030521	1898.2	-0.0427933	0.194625	-0.219876	0.825968	0.946537	Not significant	0.0238622
Gm43335|ENSMUSG00000106623	10.7846	-0.139819	0.63577	-0.219921	0.825933	0.946537	Not significant	0.0238622
Efl1|ENSMUSG00000038563	1495.08	0.0303003	0.137881	0.219757	0.82606	0.946564	Not significant	0.0238499
Inhba|ENSMUSG00000041324	151.647	-0.0692241	0.315014	-0.219749	0.826067	0.946564	Not significant	0.0238499
Gm50092|ENSMUSG00000117477	8.12993	0.235931	1.0743	0.219613	0.826173	0.946585	Not significant	0.0238402
9330159M07Rik|ENSMUSG00000097177	141.429	0.0422059	0.192676	0.219051	0.82661	0.946585	Not significant	0.0238402
Mtdh|ENSMUSG00000022255	11279.3	0.0347257	0.158484	0.219112	0.826563	0.946585	Not significant	0.0238402
Tomm22|ENSMUSG00000022427	3466.09	0.03384	0.154201	0.219454	0.826296	0.946585	Not significant	0.0238402
Snrnp40|ENSMUSG00000074088	2410.39	-0.0306687	0.139858	-0.219284	0.826429	0.946585	Not significant	0.0238402
Rpa1|ENSMUSG00000000751	3062.81	-0.0322629	0.14716	-0.219236	0.826466	0.946585	Not significant	0.0238402
Ccdc91|ENSMUSG00000030301	1563.04	-0.0446398	0.203771	-0.219069	0.826597	0.946585	Not significant	0.0238402
Slain1|ENSMUSG00000055717	250.545	-0.0507371	0.231178	-0.219472	0.826283	0.946585	Not significant	0.0238402
Kif3c|ENSMUSG00000020668	853.128	-0.0756684	0.344503	-0.219645	0.826148	0.946585	Not significant	0.0238402
Tom1l2|ENSMUSG00000000538	2859.79	-0.0775941	0.353988	-0.2192	0.826494	0.946585	Not significant	0.0238402
6430562O15Rik|ENSMUSG00000097828	24.2465	-0.0904449	0.412404	-0.219311	0.826407	0.946585	Not significant	0.0238402
Gm49189|ENSMUSG00000115082	22.7084	-0.0990754	0.451671	-0.219353	0.826375	0.946585	Not significant	0.0238402
Gm37979|ENSMUSG00000103135	9.79567	-0.146915	0.670397	-0.219146	0.826536	0.946585	Not significant	0.0238402
Gm55873|ENSMUSG00002075258	9.52335	-0.18056	0.823895	-0.219155	0.82653	0.946585	Not significant	0.0238402
2010103J01Rik|ENSMUSG00000104368	13.8086	-0.145929	0.66636	-0.218995	0.826654	0.946593	Not significant	0.0238369
Gm9910|ENSMUSG00000103469	5.78754	0.197821	0.904146	0.218793	0.826811	0.94664	Not significant	0.0238153
Smyd1|ENSMUSG00000055027	31.9589	0.113635	0.519672	0.218667	0.826909	0.94664	Not significant	0.0238153
Gm14373|ENSMUSG00000081232	15.3012	0.108903	0.498171	0.218604	0.826958	0.94664	Not significant	0.0238153
Acin1|ENSMUSG00000022185	1897.24	0.0581279	0.265702	0.218771	0.826828	0.94664	Not significant	0.0238153
Dnajc2|ENSMUSG00000029014	2325.35	0.0355019	0.162288	0.218758	0.826838	0.94664	Not significant	0.0238153
Creld2|ENSMUSG00000023272	2190.01	0.0304468	0.1392	0.218726	0.826863	0.94664	Not significant	0.0238153
Ubxn2b|ENSMUSG00000028243	2744.38	-0.0428252	0.195892	-0.218617	0.826948	0.94664	Not significant	0.0238153
Gm6997|ENSMUSG00000115539	6.5554	0.15547	0.71153	0.218501	0.827039	0.946688	Not significant	0.0237932
Mettl21c|ENSMUSG00000047343	21.1052	-0.115895	0.530524	-0.218454	0.827075	0.946688	Not significant	0.0237932
Gm39043|ENSMUSG00000109450	12.705	-0.177716	0.814189	-0.218274	0.827216	0.946805	Not significant	0.0237393
Snora34|ENSMUSG00002076288	9.79139	0.134186	0.615153	0.218134	0.827325	0.946887	Not significant	0.0237018
Gm36401|ENSMUSG00000104342	52.1509	0.0838649	0.384824	0.21793	0.827483	0.946902	Not significant	0.0236948
Dnah1|ENSMUSG00000019027	198.023	0.0713117	0.327121	0.217998	0.827431	0.946902	Not significant	0.0236948
Ncoa5|ENSMUSG00000039804	1559.31	-0.0519344	0.238367	-0.217876	0.827526	0.946902	Not significant	0.0236948
Gm42584|ENSMUSG00000107097	5.77062	-0.175548	0.805063	-0.218055	0.827386	0.946902	Not significant	0.0236948
Gm30970|ENSMUSG00000115637	5.99608	-0.188888	0.866938	-0.217879	0.827523	0.946902	Not significant	0.0236948
Gm43568|ENSMUSG00000106365	13.9447	0.175994	0.80848	0.217685	0.827675	0.946905	Not significant	0.0236936
Gm43032|ENSMUSG00000106498	33.8585	0.134512	0.617815	0.217722	0.827646	0.946905	Not significant	0.0236936
Sap130|ENSMUSG00000024260	1720.46	0.042509	0.195297	0.217664	0.827691	0.946905	Not significant	0.0236936
Stoml2|ENSMUSG00000028455	3053.18	0.0265689	0.122075	0.217645	0.827706	0.946905	Not significant	0.0236936
Fbxo41|ENSMUSG00000047013	564.002	-0.0506117	0.232556	-0.217632	0.827716	0.946905	Not significant	0.0236936
Mrpl36|ENSMUSG00000021607	1446.73	-0.0358594	0.164825	-0.217561	0.827771	0.946925	Not significant	0.0236842
Gm5822|ENSMUSG00000089993	16.823	0.121979	0.561065	0.217407	0.827891	0.946934	Not significant	0.0236804
Usp11|ENSMUSG00000031066	2522.28	-0.0351841	0.161806	-0.217447	0.82786	0.946934	Not significant	0.0236804
|ENSMUSG00000120218	14.0069	-0.1277	0.587368	-0.21741	0.827889	0.946934	Not significant	0.0236804
Usf1|ENSMUSG00000026641	2979.49	0.0517616	0.238179	0.217322	0.827957	0.946936	Not significant	0.0236794
Dnajb6|ENSMUSG00000029131	5841.92	0.0390669	0.179856	0.217212	0.828043	0.946936	Not significant	0.0236794
Rxylt1|ENSMUSG00000034620	1899.73	-0.0344254	0.15844	-0.217277	0.827992	0.946936	Not significant	0.0236794
Gpr156|ENSMUSG00000046961	40.5678	-0.101981	0.469453	-0.217234	0.828026	0.946936	Not significant	0.0236794
Prpsap1|ENSMUSG00000015869	2904.73	-0.0440516	0.203005	-0.216998	0.82821	0.947084	Not significant	0.0236117
Mrap2|ENSMUSG00000042761	111.529	-0.0641881	0.29615	-0.216742	0.828409	0.947269	Not significant	0.0235268
Chst3|ENSMUSG00000057337	21.0456	0.134581	0.621777	0.216445	0.828641	0.947304	Not significant	0.0235106
Gm23010|ENSMUSG00000077339	21.0087	0.105966	0.489584	0.216442	0.828644	0.947304	Not significant	0.0235106
Mycbpap|ENSMUSG00000039110	139.933	0.0687801	0.317929	0.216338	0.828724	0.947304	Not significant	0.0235106
Lrrc57|ENSMUSG00000027286	2567.98	-0.0367751	0.169769	-0.216618	0.828506	0.947304	Not significant	0.0235106
Hemk1|ENSMUSG00000032579	744.702	-0.0506468	0.234132	-0.216317	0.828741	0.947304	Not significant	0.0235106
|ENSMUSG00000120219	31.4851	-0.0755103	0.348617	-0.2166	0.82852	0.947304	Not significant	0.0235106
Gm5064|ENSMUSG00000117416	10.9157	-0.105107	0.485713	-0.216398	0.828678	0.947304	Not significant	0.0235106
Gm27227|ENSMUSG00000099016	16.9015	-0.148056	0.683698	-0.216551	0.828558	0.947304	Not significant	0.0235106
|ENSMUSG00000120361	15.5151	0.119499	0.552636	0.216234	0.828805	0.947321	Not significant	0.0235028
Tmem222|ENSMUSG00000028857	3271.05	-0.034631	0.160179	-0.216201	0.828831	0.947321	Not significant	0.0235028
Gm50381|ENSMUSG00000117906	6.02928	0.168423	0.780973	0.215658	0.829254	0.947364	Not significant	0.0234831
Gm26202|ENSMUSG00000064844	9.21129	0.142298	0.65958	0.215741	0.82919	0.947364	Not significant	0.0234831
Niban2|ENSMUSG00000026796	806.628	0.128647	0.596873	0.215536	0.82935	0.947364	Not significant	0.0234831
Hmgb1-ps7|ENSMUSG00000092281	39.0675	0.0882723	0.409277	0.215679	0.829238	0.947364	Not significant	0.0234831
Gm49886|ENSMUSG00000117027	69.5584	0.0834889	0.387176	0.215635	0.829272	0.947364	Not significant	0.0234831
Mrpl23-ps1|ENSMUSG00000075279	44.0148	0.0751043	0.349201	0.215075	0.829709	0.947364	Not significant	0.0234831
Zfp804a|ENSMUSG00000070866	150.088	0.0599011	0.278391	0.215169	0.829635	0.947364	Not significant	0.0234831
Cops3|ENSMUSG00000019373	3484.84	0.0386525	0.179685	0.215112	0.82968	0.947364	Not significant	0.0234831
Gzf1|ENSMUSG00000027439	1983.13	0.0376251	0.174882	0.215145	0.829654	0.947364	Not significant	0.0234831
Psmb6|ENSMUSG00000018286	6802.55	-0.0340327	0.158014	-0.215378	0.829473	0.947364	Not significant	0.0234831
Dnaja1|ENSMUSG00000028410	9166.27	-0.0462469	0.215	-0.215102	0.829688	0.947364	Not significant	0.0234831
Kctd7|ENSMUSG00000034110	437.219	-0.0541668	0.250967	-0.215833	0.829118	0.947364	Not significant	0.0234831
Gm49064|ENSMUSG00000114771	62.3609	-0.0594588	0.276274	-0.215216	0.829599	0.947364	Not significant	0.0234831
Ube4bos1|ENSMUSG00000085819	68.7733	-0.0606652	0.28139	-0.215591	0.829307	0.947364	Not significant	0.0234831
Sec14l2|ENSMUSG00000003585	676.926	-0.0661302	0.307179	-0.215282	0.829547	0.947364	Not significant	0.0234831
P2ry1|ENSMUSG00000027765	146.204	-0.067837	0.315455	-0.215045	0.829733	0.947364	Not significant	0.0234831
Slc16a12|ENSMUSG00000009378	105.852	-0.0791129	0.366937	-0.215603	0.829297	0.947364	Not significant	0.0234831
Gm42701|ENSMUSG00000104583	50.5749	-0.0808873	0.375131	-0.215624	0.829281	0.947364	Not significant	0.0234831
Cenpm|ENSMUSG00000068101	49.4409	-0.0956653	0.443084	-0.215908	0.82906	0.947364	Not significant	0.0234831
Sapcd2|ENSMUSG00000026955	48.5882	-0.123147	0.571993	-0.215294	0.829538	0.947364	Not significant	0.0234831
A330070K13Rik|ENSMUSG00000052014	9.96924	-0.135282	0.628573	-0.215221	0.829595	0.947364	Not significant	0.0234831
Gm15496|ENSMUSG00000085953	17.644	-0.138719	0.64393	-0.215425	0.829436	0.947364	Not significant	0.0234831
Gm14766|ENSMUSG00000084340	14.8852	-0.148382	0.687744	-0.215752	0.829181	0.947364	Not significant	0.0234831
Capn6|ENSMUSG00000067276	116.189	0.0748381	0.348189	0.214935	0.829818	0.947419	Not significant	0.0234581
Gm13315|ENSMUSG00000083305	35.5515	0.109932	0.511958	0.214728	0.829979	0.947517	Not significant	0.023413
|ENSMUSG00000120576	55.2293	-0.0755422	0.351733	-0.214771	0.829946	0.947517	Not significant	0.023413
Sike1|ENSMUSG00000027854	2472.88	-0.0320692	0.149519	-0.214483	0.83017	0.947564	Not significant	0.0233916
2700046G09Rik|ENSMUSG00000097787	147.179	-0.0557281	0.259702	-0.214585	0.830091	0.947564	Not significant	0.0233916
Sgsm2|ENSMUSG00000038351	1070.03	-0.0730431	0.340547	-0.214488	0.830167	0.947564	Not significant	0.0233916
B130046B21Rik|ENSMUSG00000097414	15.4497	-0.142911	0.666068	-0.21456	0.830111	0.947564	Not significant	0.0233916
Gm11525|ENSMUSG00000085307	10.9028	0.375842	1.75393	0.214285	0.830325	0.947611	Not significant	0.0233699
Gucy1b2|ENSMUSG00000021933	8.65038	0.169224	0.789552	0.214329	0.830291	0.947611	Not significant	0.0233699
Gm4017|ENSMUSG00000101059	112.515	-0.482959	2.25327	-0.214337	0.830285	0.947611	Not significant	0.0233699
Gm47168|ENSMUSG00000111087	25.2434	-0.106641	0.498043	-0.21412	0.830453	0.947673	Not significant	0.0233416
Gm47602|ENSMUSG00000113472	7.31051	-0.184703	0.862808	-0.214071	0.830491	0.947673	Not significant	0.0233416
Igsf5|ENSMUSG00000000159	7.1057	-0.250814	1.17141	-0.214113	0.830459	0.947673	Not significant	0.0233416
Limd1|ENSMUSG00000025239	1199.16	0.0534026	0.249807	0.213776	0.830722	0.947893	Not significant	0.0232407
Tfpi2|ENSMUSG00000029664	6.67806	0.225726	1.05695	0.213563	0.830888	0.947902	Not significant	0.0232366
Gm13197|ENSMUSG00000080820	4.84077	0.214763	1.0052	0.213652	0.830818	0.947902	Not significant	0.0232366
Gm13498|ENSMUSG00000083270	4.53043	0.18618	0.871735	0.213575	0.830879	0.947902	Not significant	0.0232366
1110006O24Rik|ENSMUSG00000107121	91.6869	0.0524835	0.245763	0.213553	0.830896	0.947902	Not significant	0.0232366
Gm5493|ENSMUSG00000098164	50.4531	-0.0749804	0.351156	-0.213525	0.830918	0.947902	Not significant	0.0232366
Gm43425|ENSMUSG00000107325	4.92711	0.188163	0.881919	0.213357	0.831049	0.948008	Not significant	0.0231878
Appl2|ENSMUSG00000020263	8926.42	-0.0370743	0.173903	-0.21319	0.831179	0.948114	Not significant	0.0231394
Gm9839|ENSMUSG00000102865	21.3254	0.122365	0.575061	0.212787	0.831493	0.948346	Not significant	0.023033
Homer1|ENSMUSG00000007617	2238.11	-0.0545512	0.256264	-0.212871	0.831427	0.948346	Not significant	0.023033
Gm16172|ENSMUSG00000086472	14.7326	-0.175243	0.823573	-0.212784	0.831495	0.948346	Not significant	0.023033
Polr2c|ENSMUSG00000031783	2335.26	-0.0259516	0.122019	-0.212685	0.831573	0.948392	Not significant	0.0230122
5430425K12Rik|ENSMUSG00000114554	11.2576	0.141133	0.665347	0.212119	0.832014	0.948416	Not significant	0.0230012
Gm4573|ENSMUSG00000114686	39.7467	0.082928	0.390983	0.212101	0.832028	0.948416	Not significant	0.0230012
Gm47694|ENSMUSG00000114584	178.097	0.070554	0.332788	0.212008	0.8321	0.948416	Not significant	0.0230012
Hyou1|ENSMUSG00000032115	914.552	0.069031	0.324909	0.212462	0.831746	0.948416	Not significant	0.0230012
A430110C17Rik|ENSMUSG00000102415	66.0156	0.0577891	0.272191	0.212311	0.831864	0.948416	Not significant	0.0230012
Tbl2|ENSMUSG00000005374	1800.3	0.0496757	0.234229	0.212082	0.832043	0.948416	Not significant	0.0230012
Mrpl9|ENSMUSG00000028140	1465.86	0.0239399	0.11266	0.212497	0.831719	0.948416	Not significant	0.0230012
Dcaf13|ENSMUSG00000022300	3381.25	-0.0382733	0.180084	-0.21253	0.831693	0.948416	Not significant	0.0230012
Kctd3|ENSMUSG00000026608	1814.18	-0.0416008	0.19582	-0.212444	0.831761	0.948416	Not significant	0.0230012
Hpgd|ENSMUSG00000031613	26417.3	-0.0521585	0.246051	-0.211983	0.832121	0.948416	Not significant	0.0230012
Tceal8|ENSMUSG00000051579	1624.91	-0.0562094	0.26515	-0.211991	0.832114	0.948416	Not significant	0.0230012
Slc2a2|ENSMUSG00000027690	24.2306	-0.125385	0.591262	-0.212063	0.832058	0.948416	Not significant	0.0230012
Gm10530|ENSMUSG00000073528	7.73951	-0.151581	0.714069	-0.212278	0.83189	0.948416	Not significant	0.0230012
Gm47431|ENSMUSG00000112139	7.10361	-0.308268	1.45165	-0.212357	0.831828	0.948416	Not significant	0.0230012
Dnali1|ENSMUSG00000042707	32.1118	0.117033	0.552634	0.211774	0.832284	0.948457	Not significant	0.0229821
Chmp1b2|ENSMUSG00000031242	1101.03	0.0468791	0.221396	0.211743	0.832308	0.948457	Not significant	0.0229821
Mtbp|ENSMUSG00000022369	399.323	-0.0425699	0.20099	-0.211801	0.832262	0.948457	Not significant	0.0229821
Gna14|ENSMUSG00000024697	62.9398	-0.0893966	0.421951	-0.211865	0.832213	0.948457	Not significant	0.0229821
Cyp20a1|ENSMUSG00000049439	1973.9	-0.0376483	0.177863	-0.211671	0.832364	0.948479	Not significant	0.0229723
H2-M6-ps|ENSMUSG00000083534	34.6839	0.0763608	0.360951	0.211555	0.832455	0.948507	Not significant	0.0229592
Wnt7b|ENSMUSG00000022382	279.695	-0.106779	0.504767	-0.211542	0.832464	0.948507	Not significant	0.0229592
Zfp954|ENSMUSG00000062116	1156.27	0.0413271	0.195424	0.211474	0.832517	0.948513	Not significant	0.0229565
Simc1|ENSMUSG00000043183	1258.83	-0.0258829	0.122441	-0.211391	0.832582	0.948513	Not significant	0.0229565
Cetn4|ENSMUSG00000045031	254.532	-0.0548335	0.25938	-0.211403	0.832573	0.948513	Not significant	0.0229565
Gm45016|ENSMUSG00000109485	6.78742	0.203527	0.965666	0.210764	0.833072	0.948523	Not significant	0.0229523
Actb-ps1|ENSMUSG00000087569	13.8943	0.132934	0.630505	0.210837	0.833015	0.948523	Not significant	0.0229523
Gm9517|ENSMUSG00000104103	15.2881	0.101917	0.483336	0.210861	0.832996	0.948523	Not significant	0.0229523
2810021J22Rik|ENSMUSG00000020491	899.644	0.0355064	0.168312	0.210956	0.832922	0.948523	Not significant	0.0229523
Ccpg1|ENSMUSG00000034563	208.156	-0.0391194	0.185214	-0.211212	0.832722	0.948523	Not significant	0.0229523
Afg3l2|ENSMUSG00000024527	3611.86	-0.0434336	0.205927	-0.210917	0.832952	0.948523	Not significant	0.0229523
Mrpl2|ENSMUSG00000002767	1004.25	-0.0553736	0.262741	-0.210754	0.83308	0.948523	Not significant	0.0229523
Gm26049|ENSMUSG00000087938	130.215	-0.0609158	0.288543	-0.211115	0.832797	0.948523	Not significant	0.0229523
Camk2n2|ENSMUSG00000051146	236.649	-0.0730016	0.346071	-0.210944	0.832931	0.948523	Not significant	0.0229523
Gm39348|ENSMUSG00000111180	9.84404	-0.142404	0.675297	-0.210876	0.832984	0.948523	Not significant	0.0229523
Gm35576|ENSMUSG00000116851	17.3174	-0.147202	0.697424	-0.211065	0.832837	0.948523	Not significant	0.0229523
Or51e1|ENSMUSG00000070423	10.9031	-0.162521	0.770444	-0.210944	0.832931	0.948523	Not significant	0.0229523
Gm49676|ENSMUSG00000116698	9.26764	-0.208944	0.990416	-0.210966	0.832914	0.948523	Not significant	0.0229523
E230032D23Rik|ENSMUSG00000109251	32.1715	0.104545	0.496446	0.210586	0.83321	0.948586	Not significant	0.0229233
Yars2|ENSMUSG00000022792	745.867	-0.054586	0.259159	-0.210627	0.833178	0.948586	Not significant	0.0229233
Gm10080|ENSMUSG00000060467	14.6573	-0.113221	0.537883	-0.210495	0.833282	0.948624	Not significant	0.0229057
Plin3|ENSMUSG00000024197	1265.58	0.0565181	0.268767	0.210287	0.833444	0.948633	Not significant	0.0229016
Pak1|ENSMUSG00000030774	8087.64	0.0336477	0.160077	0.210197	0.833514	0.948633	Not significant	0.0229016
Prdm10|ENSMUSG00000042496	768.161	0.0311278	0.148123	0.210148	0.833552	0.948633	Not significant	0.0229016
Gtpbp8|ENSMUSG00000022668	1698.34	-0.0315151	0.149784	-0.210404	0.833353	0.948633	Not significant	0.0229016
Tarbp2|ENSMUSG00000023051	1368.8	-0.0562774	0.26773	-0.210203	0.83351	0.948633	Not significant	0.0229016
Gm44674|ENSMUSG00000108648	19.2044	-0.0877445	0.417248	-0.210294	0.833439	0.948633	Not significant	0.0229016
Gm55144|ENSMUSG00002076474	5.76436	-0.187818	0.893746	-0.210147	0.833553	0.948633	Not significant	0.0229016
Leprotl1|ENSMUSG00000031513	4201.93	0.038361	0.182825	0.209823	0.833806	0.948835	Not significant	0.0228092
Gm4654|ENSMUSG00000098111	8.65973	-0.153583	0.731872	-0.209849	0.833785	0.948835	Not significant	0.0228092
Thoc5|ENSMUSG00000034274	1194.53	0.0349264	0.166548	0.209708	0.833896	0.948852	Not significant	0.0228015
Ifitm7|ENSMUSG00000065968	17.6248	-0.129724	0.618476	-0.209748	0.833865	0.948852	Not significant	0.0228015
Rcor2|ENSMUSG00000024968	46.8662	0.105999	0.505708	0.209606	0.833975	0.948861	Not significant	0.0227974
Ccdc137|ENSMUSG00000049957	1467.48	0.0492429	0.234936	0.209602	0.833979	0.948861	Not significant	0.0227974
Gm49307|ENSMUSG00000115555	104.185	0.0692929	0.330673	0.209551	0.834018	0.948863	Not significant	0.0227964
C030004G16Rik|ENSMUSG00000117926	23.9513	-0.0902489	0.430978	-0.209405	0.834132	0.94895	Not significant	0.0227567
Gm10471|ENSMUSG00000073116	28.9459	0.114435	0.547002	0.209204	0.834289	0.949086	Not significant	0.0226946
Snx16|ENSMUSG00000027534	629.414	-0.0330993	0.158263	-0.209141	0.834338	0.949099	Not significant	0.0226885
|ENSMUSG00000120520	13.9153	0.138008	0.660456	0.208958	0.834481	0.949132	Not significant	0.0226732
Ampd3|ENSMUSG00000005686	1162.93	0.0425787	0.203709	0.209017	0.834435	0.949132	Not significant	0.0226732
Gm16278|ENSMUSG00000084862	13.1106	-0.179049	0.856694	-0.209	0.834449	0.949132	Not significant	0.0226732
Csnk2a1-ps3|ENSMUSG00000101523	11.5187	0.110291	0.527996	0.208887	0.834537	0.949153	Not significant	0.0226636
Hspb3|ENSMUSG00000051456	964.491	-0.0595009	0.284991	-0.208782	0.834619	0.949204	Not significant	0.0226406
Gm42517|ENSMUSG00000105867	103.426	0.0675708	0.323895	0.208619	0.834745	0.949247	Not significant	0.0226205
Sec24a|ENSMUSG00000036391	1146.99	0.0302128	0.144845	0.208588	0.83477	0.949247	Not significant	0.0226205
Mir22hg|ENSMUSG00000085148	448.899	-0.0375836	0.180181	-0.208588	0.83477	0.949247	Not significant	0.0226205
Gm5446|ENSMUSG00000050243	7.28126	0.161241	0.774122	0.208289	0.835003	0.94947	Not significant	0.0225188
Gm50213|ENSMUSG00000117882	5.10278	0.171019	0.821817	0.208099	0.835152	0.949496	Not significant	0.0225067
Gipc1|ENSMUSG00000019433	1167.38	0.077135	0.370508	0.208187	0.835083	0.949496	Not significant	0.0225067
Celsr2|ENSMUSG00000068740	851.673	-0.0543534	0.261155	-0.208127	0.83513	0.949496	Not significant	0.0225067
Gm53048|ENSMUSG00000118501	95.5414	-0.0667212	0.320673	-0.208066	0.835177	0.949496	Not significant	0.0225067
Mir128-1|ENSMUSG00000065520	13.174	-0.111081	0.534298	-0.2079	0.835307	0.949601	Not significant	0.0224588
Gm22018|ENSMUSG00000077545	4.71026	0.19659	0.945901	0.207833	0.835359	0.949617	Not significant	0.0224514
Gm27017|ENSMUSG00000097997	10.0249	0.141305	0.680978	0.207503	0.835617	0.949683	Not significant	0.0224214
Pcdhga1|ENSMUSG00000103144	57.1493	0.0904438	0.435535	0.207661	0.835494	0.949683	Not significant	0.0224214
Atp5pb|ENSMUSG00000000563	13287.1	0.0442881	0.213287	0.207645	0.835506	0.949683	Not significant	0.0224214
Adssl1|ENSMUSG00000011148	774.739	0.043038	0.207513	0.207399	0.835698	0.949683	Not significant	0.0224214
Ubxn2a|ENSMUSG00000020634	1862.27	-0.0445095	0.214634	-0.207374	0.835718	0.949683	Not significant	0.0224214
Yjefn3|ENSMUSG00000048967	81.8864	-0.060156	0.290066	-0.207387	0.835707	0.949683	Not significant	0.0224214
Zdbf2|ENSMUSG00000027520	374.463	-0.0639751	0.308245	-0.207546	0.835583	0.949683	Not significant	0.0224214
9530050K03Rik|ENSMUSG00000112999	26.4249	-0.122558	0.59049	-0.207553	0.835578	0.949683	Not significant	0.0224214
Ccn6|ENSMUSG00000062074	6.18845	-0.167475	0.808784	-0.207071	0.835955	0.949909	Not significant	0.022318
Ro60|ENSMUSG00000018199	3230.65	-0.034474	0.166605	-0.206921	0.836072	0.949914	Not significant	0.0223157
Eftud2|ENSMUSG00000020929	3766.1	-0.0415618	0.200799	-0.206982	0.836024	0.949914	Not significant	0.0223157
Gm16876|ENSMUSG00000086689	8.94097	-0.204508	0.988295	-0.206931	0.836064	0.949914	Not significant	0.0223157
Psma8|ENSMUSG00000036743	271.578	-0.0621602	0.300533	-0.206833	0.83614	0.949948	Not significant	0.0223
C530044C16Rik|ENSMUSG00000107667	19.8905	0.166752	0.806511	0.206758	0.836199	0.949952	Not significant	0.0222984
8030442B05Rik|ENSMUSG00000102674	124.08	-0.0597704	0.289119	-0.206733	0.836218	0.949952	Not significant	0.0222984
Sostdc1|ENSMUSG00000036169	127.283	0.0904223	0.437852	0.206513	0.83639	0.950104	Not significant	0.0222288
Fam207a|ENSMUSG00000032977	903.887	0.0660778	0.320542	0.206144	0.836678	0.950189	Not significant	0.0221902
Eola1|ENSMUSG00000045237	808.096	0.0429857	0.208388	0.206278	0.836574	0.950189	Not significant	0.0221902
Saal1|ENSMUSG00000006763	1225.4	0.0317506	0.153933	0.206262	0.836586	0.950189	Not significant	0.0221902
4933407K13Rik|ENSMUSG00000087396	347.095	-0.0379394	0.184008	-0.206184	0.836647	0.950189	Not significant	0.0221902
BC031181|ENSMUSG00000036299	4969.47	-0.0416037	0.201834	-0.206129	0.836691	0.950189	Not significant	0.0221902
1300014J16Rik|ENSMUSG00000112545	163.952	-0.0516693	0.250458	-0.2063	0.836557	0.950189	Not significant	0.0221902
Acsm5|ENSMUSG00000030972	32.2936	-0.0958119	0.465247	-0.205937	0.83684	0.950315	Not significant	0.0221323
Gm12224|ENSMUSG00000085888	13.5097	0.14151	0.687491	0.205835	0.83692	0.950363	Not significant	0.0221103
Dtx3|ENSMUSG00000040415	1872.93	0.0779092	0.378884	0.205628	0.837081	0.950421	Not significant	0.0220839
Xpo4|ENSMUSG00000021952	2022.74	0.0278327	0.135356	0.205625	0.837084	0.950421	Not significant	0.0220839
Rnd3|ENSMUSG00000017144	729.842	-0.0667477	0.324545	-0.205666	0.837052	0.950421	Not significant	0.0220839
Sh3rf3|ENSMUSG00000037990	239.938	0.055425	0.269737	0.205478	0.837199	0.950509	Not significant	0.0220437
Ptpa|ENSMUSG00000039515	3455.75	0.066787	0.325297	0.205311	0.837329	0.950614	Not significant	0.0219957
Anapc11|ENSMUSG00000025135	1598.62	-0.0261301	0.127381	-0.205133	0.837468	0.950687	Not significant	0.0219625
Ank1|ENSMUSG00000031543	361.359	-0.0678174	0.330538	-0.205173	0.837437	0.950687	Not significant	0.0219625
Gm5714|ENSMUSG00000106532	6.08264	0.165536	0.807861	0.204906	0.837645	0.950716	Not significant	0.021949
Colq|ENSMUSG00000057606	24.1602	0.0972898	0.474755	0.204926	0.83763	0.950716	Not significant	0.021949
Poc1b|ENSMUSG00000019952	1602.68	0.0391684	0.19109	0.204973	0.837593	0.950716	Not significant	0.021949
2310026I22Rik|ENSMUSG00000097710	6.3435	-0.206227	1.00621	-0.204954	0.837608	0.950716	Not significant	0.021949
Dcun1d3|ENSMUSG00000048787	697.837	0.0328082	0.160189	0.204809	0.837721	0.95076	Not significant	0.0219293
Ccdc61|ENSMUSG00000074358	319.693	-0.0567672	0.277352	-0.204676	0.837825	0.950835	Not significant	0.0218949
Thtpa|ENSMUSG00000045691	353.386	-0.0483113	0.236264	-0.20448	0.837978	0.950966	Not significant	0.0218351
Mpdu1|ENSMUSG00000018761	1681.87	-0.0445762	0.218155	-0.204333	0.838093	0.951054	Not significant	0.021795
|ENSMUSG00000121210	7.82104	0.201738	0.990944	0.203581	0.838681	0.951096	Not significant	0.0217756
Hmgb1-ps4|ENSMUSG00000084221	13.2704	0.106904	0.524912	0.203661	0.838619	0.951096	Not significant	0.0217756
Pde3a|ENSMUSG00000041741	140.807	0.0701903	0.344902	0.203508	0.838738	0.951096	Not significant	0.0217756
Gpr34|ENSMUSG00000040229	144389	0.0514161	0.252003	0.204029	0.83833	0.951096	Not significant	0.0217756
Tsen34|ENSMUSG00000035585	2436.7	0.0454042	0.222416	0.204141	0.838243	0.951096	Not significant	0.0217756
Rnf146|ENSMUSG00000038876	1349.56	0.0445609	0.218838	0.203625	0.838646	0.951096	Not significant	0.0217756
Ralb|ENSMUSG00000004451	5449.48	0.0421068	0.206489	0.203918	0.838418	0.951096	Not significant	0.0217756
Epc2|ENSMUSG00000069495	809.21	0.0336548	0.165485	0.203371	0.838845	0.951096	Not significant	0.0217756
Pdxdc1|ENSMUSG00000022680	5178.07	0.0332044	0.162919	0.203809	0.838503	0.951096	Not significant	0.0217756
Cnot4|ENSMUSG00000038784	3919.83	0.0329852	0.162135	0.203443	0.838788	0.951096	Not significant	0.0217756
Mrpl46|ENSMUSG00000030612	1259.78	-0.029245	0.14369	-0.203528	0.838722	0.951096	Not significant	0.0217756
Zcchc8|ENSMUSG00000029427	1942.13	-0.0355924	0.174731	-0.203699	0.838589	0.951096	Not significant	0.0217756
Snrnp35|ENSMUSG00000029402	352.359	-0.037698	0.185369	-0.203368	0.838848	0.951096	Not significant	0.0217756
3830406C13Rik|ENSMUSG00000033111	2197.79	-0.0382788	0.187456	-0.204202	0.838196	0.951096	Not significant	0.0217756
Scand1|ENSMUSG00000046229	176.591	-0.0640156	0.313928	-0.203918	0.838417	0.951096	Not significant	0.0217756
F2r|ENSMUSG00000048376	114.13	-0.0725269	0.356015	-0.203719	0.838573	0.951096	Not significant	0.0217756
Lingo3|ENSMUSG00000051067	304.386	-0.0759414	0.372224	-0.20402	0.838338	0.951096	Not significant	0.0217756
Smtnl2|ENSMUSG00000045667	20.7118	-0.151879	0.744125	-0.204105	0.838272	0.951096	Not significant	0.0217756
4931431C16Rik|ENSMUSG00000055061	7.66445	-0.220969	1.08541	-0.203581	0.838681	0.951096	Not significant	0.0217756
Gm42651|ENSMUSG00000104877	8.21549	0.169303	0.832948	0.203258	0.838933	0.951102	Not significant	0.0217727
Hsf3|ENSMUSG00000045802	14.5678	0.153087	0.753207	0.203248	0.838942	0.951102	Not significant	0.0217727
Rcn3|ENSMUSG00000019539	177.764	0.0524109	0.25795	0.203182	0.838993	0.951102	Not significant	0.0217727
Hars|ENSMUSG00000001380	2643.57	-0.0278673	0.137183	-0.20314	0.839025	0.951102	Not significant	0.0217727
Gm38056|ENSMUSG00000102145	114.069	-0.064476	0.317429	-0.203119	0.839042	0.951102	Not significant	0.0217727
|ENSMUSG00000120834	49.5735	0.0937141	0.462279	0.202722	0.839352	0.951314	Not significant	0.0216762
Snrpe|ENSMUSG00000090553	1500.62	0.0463973	0.228787	0.202797	0.839294	0.951314	Not significant	0.0216762
Thoc1|ENSMUSG00000024287	4550.13	-0.0352303	0.173816	-0.202688	0.839379	0.951314	Not significant	0.0216762
Baalc|ENSMUSG00000022296	457.38	-0.051863	0.255835	-0.20272	0.839354	0.951314	Not significant	0.0216762
Gm13110|ENSMUSG00000086810	54.4613	0.124786	0.616156	0.202523	0.839508	0.951342	Not significant	0.0216635
Unc119b|ENSMUSG00000046562	2224.05	0.0576071	0.284529	0.202465	0.839553	0.951342	Not significant	0.0216635
Samm50|ENSMUSG00000022437	3783.69	0.024431	0.120698	0.202415	0.839592	0.951342	Not significant	0.0216635
Dll1|ENSMUSG00000014773	96.268	-0.0723602	0.357244	-0.202551	0.839486	0.951342	Not significant	0.0216635
Gm36992|ENSMUSG00000103435	25.3748	-0.0926517	0.457634	-0.202458	0.839559	0.951342	Not significant	0.0216635
Gm11520|ENSMUSG00000085143	11.5375	0.232737	1.15168	0.202085	0.83985	0.951377	Not significant	0.0216472
Mon2|ENSMUSG00000034602	3310.01	-0.0319728	0.158166	-0.202147	0.839802	0.951377	Not significant	0.0216472
Pip4p2|ENSMUSG00000028221	2652.16	-0.0357498	0.176772	-0.202236	0.839732	0.951377	Not significant	0.0216472
Pcnp|ENSMUSG00000071533	6700.41	-0.0439531	0.217482	-0.2021	0.839838	0.951377	Not significant	0.0216472
S100a13|ENSMUSG00000042312	1230.34	-0.0496534	0.245535	-0.202225	0.839741	0.951377	Not significant	0.0216472
Tmem132e|ENSMUSG00000020701	93.1745	-0.0816508	0.404041	-0.202086	0.83985	0.951377	Not significant	0.0216472
Paqr4|ENSMUSG00000023909	842.76	0.0633106	0.313503	0.201946	0.839959	0.951439	Not significant	0.021619
Gm45251|ENSMUSG00000110120	483.855	0.0366839	0.18172	0.201871	0.840018	0.951439	Not significant	0.021619
Gm15513|ENSMUSG00000086291	1030.79	-0.0394257	0.195296	-0.201876	0.840014	0.951439	Not significant	0.021619
2900076G11Rik|ENSMUSG00000107015	10.2741	0.125879	0.623837	0.201781	0.840088	0.951472	Not significant	0.0216042
Klhl4|ENSMUSG00000025597	1033.17	-0.0718172	0.355993	-0.201738	0.840122	0.951472	Not significant	0.0216042
Gm44673|ENSMUSG00000108388	12.7356	0.123321	0.611561	0.20165	0.840191	0.951507	Not significant	0.0215882
Gm17244|ENSMUSG00000102997	5.45929	0.197469	0.97956	0.20159	0.840237	0.951517	Not significant	0.0215835
Psma7|ENSMUSG00000027566	6505.48	0.0326557	0.162031	0.201541	0.840276	0.951518	Not significant	0.0215831
Eral1|ENSMUSG00000020832	1418.71	-0.0269079	0.13355	-0.201482	0.840321	0.951526	Not significant	0.0215791
Irf2bpl|ENSMUSG00000034168	914.794	0.0798034	0.396376	0.201333	0.840439	0.951549	Not significant	0.0215688
Gm5630|ENSMUSG00000114252	7.13558	-0.119893	0.595558	-0.201312	0.840455	0.951549	Not significant	0.0215688
Cd200l1|ENSMUSG00000053182	7.28737	-0.202282	1.00435	-0.201406	0.840381	0.951549	Not significant	0.0215688
Gm9353|ENSMUSG00000106619	20.6416	0.128788	0.640492	0.201077	0.840639	0.95155	Not significant	0.0215685
Rps8-ps5|ENSMUSG00000082901	12.1953	0.0899788	0.448068	0.200815	0.840843	0.95155	Not significant	0.0215685
Gm43185|ENSMUSG00000104621	148.43	0.0531908	0.26492	0.200781	0.84087	0.95155	Not significant	0.0215685
Nek6|ENSMUSG00000026749	6800.51	0.0362512	0.180259	0.201106	0.840616	0.95155	Not significant	0.0215685
Rab5b|ENSMUSG00000000711	4676.49	0.0341876	0.169907	0.201213	0.840532	0.95155	Not significant	0.0215685
Vapa|ENSMUSG00000024091	9008.54	0.0313348	0.15602	0.200838	0.840825	0.95155	Not significant	0.0215685
Selplg|ENSMUSG00000048163	125796	-0.0596146	0.296898	-0.200791	0.840862	0.95155	Not significant	0.0215685
Tnfrsf22|ENSMUSG00000010751	311.641	-0.0603139	0.300118	-0.200967	0.840724	0.95155	Not significant	0.0215685
Cyp2j12|ENSMUSG00000081225	153.966	-0.0658758	0.327457	-0.201174	0.840562	0.95155	Not significant	0.0215685
Fzd3|ENSMUSG00000007989	1347.41	-0.0659148	0.32819	-0.200844	0.840821	0.95155	Not significant	0.0215685
Gm19514|ENSMUSG00000108478	8.90593	-0.111268	0.553478	-0.201033	0.840672	0.95155	Not significant	0.0215685
A230004M16Rik|ENSMUSG00000087306	55.8541	-0.0698375	0.34792	-0.200729	0.840911	0.951553	Not significant	0.021567
Trim56|ENSMUSG00000043279	413.434	0.0609644	0.303859	0.200634	0.840985	0.951594	Not significant	0.0215481
A630089N07Rik|ENSMUSG00000116673	806.513	-0.043736	0.218256	-0.200389	0.841176	0.95175	Not significant	0.0214771
Aph1b|ENSMUSG00000032375	1063.83	-0.0566781	0.28288	-0.200361	0.841198	0.95175	Not significant	0.0214771
Gtsf1l|ENSMUSG00000070708	4.64246	0.279156	1.39374	0.200292	0.841252	0.951768	Not significant	0.0214688
Gm3476|ENSMUSG00000079371	6.11835	0.249647	1.2473	0.20015	0.841363	0.951796	Not significant	0.0214563
Slc18a3|ENSMUSG00000100241	10.8769	0.153548	0.76871	0.199748	0.841678	0.951796	Not significant	0.0214563
Dll3|ENSMUSG00000003436	28.0971	0.0932989	0.466858	0.199844	0.841603	0.951796	Not significant	0.0214563
Gorasp2|ENSMUSG00000014959	4556.01	0.0314992	0.15766	0.199792	0.841643	0.951796	Not significant	0.0214563
Exoc1|ENSMUSG00000036435	3319.07	0.0285914	0.142963	0.199992	0.841487	0.951796	Not significant	0.0214563
Wdr83|ENSMUSG00000005150	1234.51	-0.0313565	0.156942	-0.199797	0.841639	0.951796	Not significant	0.0214563
Mfsd4a|ENSMUSG00000059149	1493.85	-0.0463575	0.231705	-0.200071	0.841425	0.951796	Not significant	0.0214563
Mmp11|ENSMUSG00000000901	175.571	-0.0539551	0.269978	-0.19985	0.841598	0.951796	Not significant	0.0214563
Flot1|ENSMUSG00000059714	3040.65	-0.0551143	0.275522	-0.200036	0.841452	0.951796	Not significant	0.0214563
Gimap8|ENSMUSG00000064262	19.7605	-0.154846	0.775275	-0.19973	0.841691	0.951796	Not significant	0.0214563
Gm45620|ENSMUSG00000110239	7.41508	-0.221837	1.10978	-0.199892	0.841565	0.951796	Not significant	0.0214563
Gm44616|ENSMUSG00000108701	68.4673	0.0619879	0.310856	0.19941	0.841942	0.952036	Not significant	0.0213466
Ccdc126|ENSMUSG00000050786	576.142	-0.0419728	0.210548	-0.199351	0.841988	0.952046	Not significant	0.021342
Gm20758|ENSMUSG00000112533	8.26102	0.219451	1.10308	0.198943	0.842307	0.952109	Not significant	0.0213134
Gm11380|ENSMUSG00000083149	6.57762	0.207204	1.04099	0.199045	0.842227	0.952109	Not significant	0.0213134
Gm12941|ENSMUSG00000084088	6.25216	0.192438	0.96919	0.198556	0.84261	0.952109	Not significant	0.0213134
Syne3|ENSMUSG00000054150	12.2724	0.169379	0.852557	0.198672	0.842519	0.952109	Not significant	0.0213134
4933429O19Rik|ENSMUSG00000115008	20.1375	0.114888	0.57841	0.198626	0.842555	0.952109	Not significant	0.0213134
Sh3d21|ENSMUSG00000073758	71.5517	0.109747	0.551081	0.199149	0.842146	0.952109	Not significant	0.0213134
Gm42502|ENSMUSG00000105198	72.8706	0.100193	0.504053	0.198775	0.842439	0.952109	Not significant	0.0213134
Gm37221|ENSMUSG00000102681	37.1083	0.0581193	0.291866	0.19913	0.842161	0.952109	Not significant	0.0213134
Klk8|ENSMUSG00000064023	1290.87	0.0502252	0.252923	0.19858	0.842592	0.952109	Not significant	0.0213134
Thoc3|ENSMUSG00000025872	1388.61	-0.0217776	0.10938	-0.199099	0.842185	0.952109	Not significant	0.0213134
Thsd4|ENSMUSG00000032289	221.194	-0.0543916	0.273796	-0.198657	0.842531	0.952109	Not significant	0.0213134
Gm4617|ENSMUSG00000096544	36.1067	-0.0798736	0.401846	-0.198767	0.842445	0.952109	Not significant	0.0213134
Gm44573|ENSMUSG00000104150	33.2504	-0.0981685	0.493644	-0.198865	0.842368	0.952109	Not significant	0.0213134
Gm38344|ENSMUSG00000102452	17.9292	-0.126535	0.636132	-0.198914	0.84233	0.952109	Not significant	0.0213134
Gm15013|ENSMUSG00000098559	9.54829	-0.192697	0.969144	-0.198832	0.842394	0.952109	Not significant	0.0213134
Ap3s2|ENSMUSG00000063801	1804.77	-0.0352923	0.17782	-0.198472	0.842676	0.95214	Not significant	0.0212992
Gm6776|ENSMUSG00000047509	6.12444	0.150405	0.758908	0.198186	0.8429	0.952141	Not significant	0.0212989
Smarcd1|ENSMUSG00000023018	942.441	0.0697837	0.352119	0.198182	0.842903	0.952141	Not significant	0.0212989
Septin2|ENSMUSG00000026276	83.4368	0.0528644	0.266556	0.198324	0.842792	0.952141	Not significant	0.0212989
Cep68|ENSMUSG00000044066	5056.5	0.0462343	0.233201	0.19826	0.842842	0.952141	Not significant	0.0212989
Zmat5|ENSMUSG00000009076	479.785	-0.0306273	0.154403	-0.198359	0.842764	0.952141	Not significant	0.0212989
Iqck|ENSMUSG00000073856	127.634	-0.0451164	0.227459	-0.19835	0.842771	0.952141	Not significant	0.0212989
Snhg8|ENSMUSG00000104960	267.278	0.0457709	0.231254	0.197925	0.843103	0.952173	Not significant	0.0212842
Gm42659|ENSMUSG00000105655	575.577	-0.0442518	0.223413	-0.198072	0.842989	0.952173	Not significant	0.0212842
Tspyl2|ENSMUSG00000041096	2412.12	-0.0578334	0.292066	-0.198015	0.843034	0.952173	Not significant	0.0212842
Fezf2|ENSMUSG00000021743	150.84	-0.0622131	0.31425	-0.197973	0.843066	0.952173	Not significant	0.0212842
Oprd1|ENSMUSG00000050511	34.073	-0.11478	0.579977	-0.197904	0.84312	0.952173	Not significant	0.0212842
Gm37674|ENSMUSG00000102621	15.4051	0.142864	0.722152	0.19783	0.843178	0.952195	Not significant	0.0212739
Tspan9|ENSMUSG00000030352	1650.62	0.0728991	0.368994	0.197562	0.843388	0.952269	Not significant	0.0212405
Exosc9|ENSMUSG00000027714	1977.84	0.0441055	0.223222	0.197586	0.843369	0.952269	Not significant	0.0212405
Atp5a1|ENSMUSG00000025428	26684.3	-0.0329235	0.166641	-0.197571	0.84338	0.952269	Not significant	0.0212405
A530076I17Rik|ENSMUSG00000086124	18.4992	-0.0977152	0.494624	-0.197554	0.843394	0.952269	Not significant	0.0212405
|ENSMUSG00000120437	7.30061	0.203721	1.03226	0.197355	0.84355	0.952359	Not significant	0.0211992
Chrna1|ENSMUSG00000027107	9.95672	0.169951	0.861081	0.19737	0.843538	0.952359	Not significant	0.0211992
Mybbp1a|ENSMUSG00000040463	2780.82	0.0729653	0.369853	0.197282	0.843607	0.95238	Not significant	0.0211899
Wsb2-ps|ENSMUSG00000084020	9.03659	-0.130497	0.661631	-0.197236	0.843643	0.95238	Not significant	0.0211899
Syndig1l|ENSMUSG00000071234	304.213	-0.0779092	0.395624	-0.196927	0.843884	0.952609	Not significant	0.0210851
Rps21|ENSMUSG00000039001	1392.49	-0.047761	0.24272	-0.196774	0.844004	0.952659	Not significant	0.0210623
Gm17949|ENSMUSG00000109739	73.9144	-0.0596411	0.303054	-0.1968	0.843984	0.952659	Not significant	0.0210623
Osgin1|ENSMUSG00000074063	138.166	0.143618	0.731215	0.19641	0.84429	0.952896	Not significant	0.0209544
Gm44045|ENSMUSG00000107461	125.564	-0.0628898	0.320196	-0.19641	0.844289	0.952896	Not significant	0.0209544
Gm42830|ENSMUSG00000104916	4.79357	0.22349	1.13926	0.19617	0.844477	0.952935	Not significant	0.0209369
Gm12990|ENSMUSG00000081136	9.28542	0.138495	0.705596	0.19628	0.844391	0.952935	Not significant	0.0209369
Tmem51|ENSMUSG00000040616	291.411	0.0670869	0.341942	0.196194	0.844459	0.952935	Not significant	0.0209369
Hirip3|ENSMUSG00000042606	232.511	-0.064324	0.327975	-0.196125	0.844513	0.952935	Not significant	0.0209369
Anxa13|ENSMUSG00000055114	6.92823	-0.144651	0.737476	-0.196143	0.844498	0.952935	Not significant	0.0209369
Gm3363|ENSMUSG00000092353	6.23461	0.1889	0.964062	0.195942	0.844655	0.953009	Not significant	0.0209031
Atg4d|ENSMUSG00000002820	1147.5	0.0685715	0.350127	0.195847	0.84473	0.953009	Not significant	0.0209031
Psmd2|ENSMUSG00000006998	11997.2	0.0284968	0.145491	0.195867	0.844714	0.953009	Not significant	0.0209031
Ech1|ENSMUSG00000053898	5448.27	0.0251487	0.128337	0.195958	0.844643	0.953009	Not significant	0.0209031
Gm29454|ENSMUSG00000101437	5.69234	0.190109	0.972504	0.195484	0.845014	0.953177	Not significant	0.0208266
Il7|ENSMUSG00000040329	9.57172	0.158576	0.811998	0.195291	0.845165	0.953177	Not significant	0.0208266
Gm650|ENSMUSG00000052157	17.5473	0.126132	0.646531	0.195091	0.845322	0.953177	Not significant	0.0208266
Gm50021|ENSMUSG00000117441	36.411	0.0927058	0.474956	0.195188	0.845246	0.953177	Not significant	0.0208266
Acot2|ENSMUSG00000021226	186.969	0.059766	0.305566	0.195591	0.84493	0.953177	Not significant	0.0208266
Polr1h|ENSMUSG00000036315	802.809	0.0433695	0.221961	0.195392	0.845086	0.953177	Not significant	0.0208266
Klhdc10|ENSMUSG00000029775	3083.4	0.0346665	0.177566	0.195232	0.845212	0.953177	Not significant	0.0208266
Nudt21|ENSMUSG00000031754	2149.07	0.0333051	0.170322	0.195542	0.844969	0.953177	Not significant	0.0208266
Gm44625|ENSMUSG00000108910	64.4728	-0.0774453	0.397095	-0.19503	0.84537	0.953177	Not significant	0.0208266
Rab11fip1|ENSMUSG00000031488	93.3264	-0.0785564	0.402029	-0.1954	0.84508	0.953177	Not significant	0.0208266
Gm5828|ENSMUSG00000091020	12.5175	-0.116379	0.596465	-0.195115	0.845303	0.953177	Not significant	0.0208266
Rnu1a1|ENSMUSG00000119476	18.1205	-0.118847	0.609337	-0.195042	0.84536	0.953177	Not significant	0.0208266
Gm13179|ENSMUSG00000086018	7.3713	-0.137082	0.702773	-0.195058	0.845347	0.953177	Not significant	0.0208266
Gm15872|ENSMUSG00000090080	7.00192	0.207167	1.06683	0.194189	0.846028	0.953418	Not significant	0.0207167
Gm5475|ENSMUSG00000087444	8.58426	0.20161	1.03875	0.194089	0.846106	0.953418	Not significant	0.0207167
Gm8213|ENSMUSG00000082474	6.38767	0.151928	0.78281	0.19408	0.846113	0.953418	Not significant	0.0207167
|ENSMUSG00000121500	390.643	0.0530022	0.272633	0.194409	0.845856	0.953418	Not significant	0.0207167
Nudt1|ENSMUSG00000036639	241.738	0.0422249	0.217117	0.19448	0.8458	0.953418	Not significant	0.0207167
Akr1e1|ENSMUSG00000045410	1861.31	0.041959	0.215766	0.194465	0.845812	0.953418	Not significant	0.0207167
Trpc1|ENSMUSG00000032839	767.2	0.0380156	0.195855	0.194101	0.846097	0.953418	Not significant	0.0207167
Rnf169|ENSMUSG00000058761	980.612	-0.0280166	0.14423	-0.194249	0.845981	0.953418	Not significant	0.0207167
Relch|ENSMUSG00000026319	3118.58	-0.0281457	0.144966	-0.194154	0.846055	0.953418	Not significant	0.0207167
Pecam1|ENSMUSG00000020717	1613.66	-0.0376457	0.19395	-0.1941	0.846098	0.953418	Not significant	0.0207167
Gm13446|ENSMUSG00000086555	81.2144	-0.0485462	0.249759	-0.194372	0.845884	0.953418	Not significant	0.0207167
Zfp335os|ENSMUSG00000085436	73.4889	-0.0561052	0.288785	-0.19428	0.845957	0.953418	Not significant	0.0207167
Lrrc32|ENSMUSG00000090958	56.8718	-0.106537	0.547922	-0.194438	0.845833	0.953418	Not significant	0.0207167
Egfros|ENSMUSG00000085091	15.089	-0.148579	0.764348	-0.194387	0.845873	0.953418	Not significant	0.0207167
Gm49179|ENSMUSG00000115718	9.31604	0.153247	0.790154	0.193946	0.846218	0.953494	Not significant	0.0206822
Lsr|ENSMUSG00000001247	78.6827	0.0897639	0.463959	0.193474	0.846588	0.953569	Not significant	0.0206481
Fam181a|ENSMUSG00000096753	52.9925	0.0797847	0.412681	0.193333	0.846698	0.953569	Not significant	0.0206481
Ccdc130|ENSMUSG00000004994	987.137	0.0378842	0.195907	0.193379	0.846662	0.953569	Not significant	0.0206481
D5Ertd579e|ENSMUSG00000029190	4444.68	0.0289388	0.149648	0.193379	0.846662	0.953569	Not significant	0.0206481
Bckdk|ENSMUSG00000030802	3314.64	-0.0484432	0.250259	-0.193572	0.846511	0.953569	Not significant	0.0206481
3110082I17Rik|ENSMUSG00000053553	554.056	-0.0485298	0.250405	-0.193805	0.846329	0.953569	Not significant	0.0206481
Slc5a3|ENSMUSG00000089774	1385.4	-0.0499941	0.258149	-0.193664	0.846439	0.953569	Not significant	0.0206481
Gm37390|ENSMUSG00000103123	40.9266	-0.0788011	0.407554	-0.193351	0.846684	0.953569	Not significant	0.0206481
BC024139|ENSMUSG00000044361	29.1271	-0.12239	0.631854	-0.1937	0.846411	0.953569	Not significant	0.0206481
Aspdh|ENSMUSG00000038704	13.8432	-0.140849	0.728542	-0.19333	0.846701	0.953569	Not significant	0.0206481
Platr8|ENSMUSG00000063751	15.5048	-0.141799	0.731855	-0.193753	0.846369	0.953569	Not significant	0.0206481
Gm4211|ENSMUSG00000097146	14.3184	-0.146125	0.756296	-0.193211	0.846794	0.953631	Not significant	0.0206196
Rad9a|ENSMUSG00000024824	1150.38	0.0534129	0.276715	0.193025	0.846939	0.953717	Not significant	0.0205805
Dcp1b|ENSMUSG00000041477	554.149	0.0504828	0.261546	0.193017	0.846946	0.953717	Not significant	0.0205805
Nploc4|ENSMUSG00000039703	3713.24	0.0479748	0.248674	0.192922	0.84702	0.953758	Not significant	0.020562
Rps15a-ps3|ENSMUSG00000084314	6.93126	0.207063	1.07376	0.192838	0.847086	0.953789	Not significant	0.0205475
Cdk18|ENSMUSG00000026437	293.362	-0.0718915	0.372988	-0.192745	0.847159	0.953798	Not significant	0.0205436
Gm47134|ENSMUSG00000111143	5.33781	-0.169875	0.881428	-0.192727	0.847173	0.953798	Not significant	0.0205436
Fkbp1a-ps1|ENSMUSG00000115143	5.59728	-0.215838	1.12017	-0.192683	0.847207	0.953798	Not significant	0.0205436
Ptprv|ENSMUSG00000097993	81.2511	0.123474	0.641878	0.192364	0.847457	0.953995	Not significant	0.020454
Rhbdl1|ENSMUSG00000025735	20.5316	-0.0840584	0.436894	-0.1924	0.847429	0.953995	Not significant	0.020454
Slc25a16|ENSMUSG00000071253	1724.8	-0.0339401	0.176525	-0.192268	0.847532	0.954019	Not significant	0.020443
Gm12107|ENSMUSG00000086335	10.775	-0.20766	1.08022	-0.19224	0.847554	0.954019	Not significant	0.020443
Awat2|ENSMUSG00000031220	10.2862	0.154545	0.804416	0.19212	0.847648	0.954077	Not significant	0.0204165
Trhr|ENSMUSG00000038760	65.229	0.0740839	0.38609	0.191882	0.847834	0.954077	Not significant	0.0204165
4933439K11Rik|ENSMUSG00000085184	68.3569	0.0669805	0.349243	0.191787	0.847909	0.954077	Not significant	0.0204165
Dcp2|ENSMUSG00000024472	597.832	0.0317735	0.165658	0.191801	0.847898	0.954077	Not significant	0.0204165
Cwc25|ENSMUSG00000018541	1516.9	-0.0278425	0.144996	-0.192022	0.847725	0.954077	Not significant	0.0204165
Gm43485|ENSMUSG00000104647	142.878	-0.0702257	0.366112	-0.191815	0.847887	0.954077	Not significant	0.0204165
Mab21l2|ENSMUSG00000057777	7.2765	-0.134259	0.699088	-0.192049	0.847704	0.954077	Not significant	0.0204165
A230020J21Rik|ENSMUSG00000097845	6.13694	-0.163613	0.852374	-0.19195	0.847782	0.954077	Not significant	0.0204165
Fh1|ENSMUSG00000026526	3284.32	-0.0364708	0.190214	-0.191735	0.84795	0.95408	Not significant	0.020415
Nbl1|ENSMUSG00000041120	410.961	0.077738	0.405574	0.191674	0.847998	0.954092	Not significant	0.0204098
Basp1|ENSMUSG00000045763	828.205	0.0518341	0.270577	0.191569	0.84808	0.954142	Not significant	0.020387
Gm37367|ENSMUSG00000102508	31.3421	0.0889017	0.464426	0.191423	0.848194	0.954228	Not significant	0.0203477
Gm43637|ENSMUSG00000107225	32.3039	0.0683603	0.357455	0.191241	0.848336	0.9543	Not significant	0.0203152
Dctpp1|ENSMUSG00000042462	598.265	0.0408155	0.213391	0.191271	0.848313	0.9543	Not significant	0.0203152
Ccdc77|ENSMUSG00000030177	405.923	-0.0270341	0.141407	-0.191179	0.848386	0.9543	Not significant	0.0203152
4930595D18Rik|ENSMUSG00000083193	27.13	-0.102128	0.534287	-0.191148	0.848409	0.9543	Not significant	0.0203152
Gm20900|ENSMUSG00000078180	17.1227	0.12714	0.665656	0.191	0.848526	0.954306	Not significant	0.0203125
4930589O11Rik|ENSMUSG00000107195	20.8749	0.121975	0.638337	0.191082	0.848461	0.954306	Not significant	0.0203125
Tfb1m|ENSMUSG00000036983	240.578	0.03845	0.201313	0.190997	0.848528	0.954306	Not significant	0.0203125
Agpat5|ENSMUSG00000031467	4076.06	-0.0384927	0.201608	-0.190929	0.848581	0.954323	Not significant	0.0203046
Zfp426|ENSMUSG00000059475	1841.3	0.0333047	0.174592	0.190757	0.848716	0.954389	Not significant	0.0202745
|ENSMUSG00000120732	375.73	-0.03948	0.206913	-0.190805	0.848678	0.954389	Not significant	0.0202745
S100g|ENSMUSG00000040808	7.32942	0.168669	0.884508	0.190693	0.848766	0.954398	Not significant	0.0202704
Ptgr2|ENSMUSG00000072946	3124.53	0.0420681	0.220656	0.19065	0.8488	0.954398	Not significant	0.0202704
Gm13199|ENSMUSG00000056718	43.9228	0.0636704	0.334169	0.190533	0.848891	0.954459	Not significant	0.0202429
2410080I02Rik|ENSMUSG00000044387	5.32643	0.18226	0.960166	0.189821	0.849449	0.95449	Not significant	0.0202288
Gm43916|ENSMUSG00000108232	10.6582	0.135654	0.714806	0.189777	0.849484	0.95449	Not significant	0.0202288
Gm50482|ENSMUSG00000118435	10.8919	0.104464	0.55007	0.18991	0.849379	0.95449	Not significant	0.0202288
Ache|ENSMUSG00000023328	643.96	0.0802826	0.423493	0.189572	0.849644	0.95449	Not significant	0.0202288
Fam53c|ENSMUSG00000034300	1866.96	0.0622296	0.328055	0.189693	0.84955	0.95449	Not significant	0.0202288
Ighj4|ENSMUSG00000076618	65.8117	0.0594368	0.313099	0.189834	0.849439	0.95449	Not significant	0.0202288
4933439C10Rik|ENSMUSG00000072893	1179.18	0.0561501	0.295989	0.189703	0.849542	0.95449	Not significant	0.0202288
Cdk5r1|ENSMUSG00000048895	1466.63	0.0316788	0.166578	0.190174	0.849173	0.95449	Not significant	0.0202288
Ift46|ENSMUSG00000002031	1244.15	-0.0247919	0.130735	-0.189636	0.849595	0.95449	Not significant	0.0202288
Trappc5|ENSMUSG00000040236	1124.92	-0.0359281	0.188658	-0.19044	0.848964	0.95449	Not significant	0.0202288
B3gat2|ENSMUSG00000026156	126.693	-0.0471673	0.247766	-0.190371	0.849019	0.95449	Not significant	0.0202288
Ntn4|ENSMUSG00000020019	200.208	-0.0475173	0.250444	-0.189732	0.849519	0.95449	Not significant	0.0202288
Gm55815|ENSMUSG00002076243	103.579	-0.0634373	0.334647	-0.189565	0.84965	0.95449	Not significant	0.0202288
Tyro3|ENSMUSG00000027298	1264.8	-0.0634529	0.333479	-0.190275	0.849093	0.95449	Not significant	0.0202288
Gm5281|ENSMUSG00000105244	86.2653	-0.0710364	0.373683	-0.190098	0.849232	0.95449	Not significant	0.0202288
|ENSMUSG00000120896	11.1501	-0.093194	0.490633	-0.189947	0.849351	0.95449	Not significant	0.0202288
Gm17227|ENSMUSG00000091558	33.8064	-0.100897	0.53023	-0.190289	0.849082	0.95449	Not significant	0.0202288
4930519F16Rik|ENSMUSG00000031325	8.34358	-0.1674	0.881718	-0.189857	0.849421	0.95449	Not significant	0.0202288
Gm44661|ENSMUSG00000108830	20.5249	-0.175742	0.927245	-0.189532	0.849676	0.95449	Not significant	0.0202288
Gm49113|ENSMUSG00000115419	4.40707	-0.288846	1.52057	-0.189959	0.849341	0.95449	Not significant	0.0202288
Gm6961|ENSMUSG00000115699	16.4232	0.0859631	0.453682	0.189479	0.849717	0.954494	Not significant	0.0202269
Gm55238|ENSMUSG00002075981	5.07823	0.184045	0.975973	0.188576	0.850426	0.954542	Not significant	0.0202048
Gm13238|ENSMUSG00000096233	9.40588	0.161758	0.858406	0.18844	0.850531	0.954542	Not significant	0.0202048
Scarna2|ENSMUSG00000088185	12.4988	0.101957	0.541127	0.188416	0.850551	0.954542	Not significant	0.0202048
Rpp40|ENSMUSG00000021418	278.11	0.0401823	0.212295	0.189276	0.849876	0.954542	Not significant	0.0202048
Alg14|ENSMUSG00000039887	1720.95	0.0391427	0.207613	0.188537	0.850456	0.954542	Not significant	0.0202048
Rabif|ENSMUSG00000042229	2159.31	0.0332917	0.176212	0.18893	0.850147	0.954542	Not significant	0.0202048
Rit1|ENSMUSG00000028057	2141.26	0.0209308	0.110703	0.189072	0.850036	0.954542	Not significant	0.0202048
Zfp266|ENSMUSG00000060510	3826.45	-0.0345645	0.183501	-0.188361	0.850594	0.954542	Not significant	0.0202048
Ackr4|ENSMUSG00000079355	125.558	-0.0516443	0.273304	-0.188963	0.850122	0.954542	Not significant	0.0202048
Sirt2|ENSMUSG00000015149	4864.72	-0.0533178	0.282495	-0.188739	0.850298	0.954542	Not significant	0.0202048
Gm16201|ENSMUSG00000086742	37.4592	-0.0716271	0.379688	-0.188647	0.850369	0.954542	Not significant	0.0202048
Gm15667|ENSMUSG00000115370	35.1534	-0.0752276	0.398992	-0.188544	0.85045	0.954542	Not significant	0.0202048
Tinagl1|ENSMUSG00000028776	162.538	-0.0822599	0.435762	-0.188773	0.850271	0.954542	Not significant	0.0202048
Gm53033|ENSMUSG00000118544	11.8287	-0.0824916	0.436314	-0.189065	0.850042	0.954542	Not significant	0.0202048
N4bp3|ENSMUSG00000001053	96.2073	-0.0861102	0.455412	-0.189082	0.850029	0.954542	Not significant	0.0202048
Gm49593|ENSMUSG00000116081	59.6692	-0.102957	0.545851	-0.188618	0.850392	0.954542	Not significant	0.0202048
Gm47403|ENSMUSG00000111806	15.173	-0.106043	0.562141	-0.18864	0.850375	0.954542	Not significant	0.0202048
Gm15464|ENSMUSG00000082609	23.5355	-0.11	0.583862	-0.1884	0.850563	0.954542	Not significant	0.0202048
Gm6501|ENSMUSG00000099998	11.8709	-0.111008	0.586848	-0.189159	0.849968	0.954542	Not significant	0.0202048
|ENSMUSG00000119941	11.3977	-0.127474	0.676373	-0.188467	0.850511	0.954542	Not significant	0.0202048
Gm6139|ENSMUSG00000057244	7.17625	-0.14069	0.746599	-0.188442	0.850531	0.954542	Not significant	0.0202048
Or6c70|ENSMUSG00000059134	6.26522	-0.200692	1.06403	-0.188615	0.850395	0.954542	Not significant	0.0202048
Gm9791|ENSMUSG00000044434	7.04811	0.155394	0.825345	0.188278	0.850659	0.95457	Not significant	0.0201924
Zfp207|ENSMUSG00000017421	12833.9	-0.0242016	0.128572	-0.188234	0.850693	0.95457	Not significant	0.0201924
Gm55033|ENSMUSG00002075158	5.97141	-0.134264	0.713697	-0.188125	0.850779	0.954623	Not significant	0.0201683
Maf|ENSMUSG00000055435	5363.29	0.0370879	0.197223	0.188051	0.850837	0.954646	Not significant	0.0201579
Mir7682|ENSMUSG00000106406	18.1088	0.106569	0.567924	0.187646	0.851154	0.954654	Not significant	0.0201538
Gm45235|ENSMUSG00000108957	71.7476	0.0879798	0.469496	0.187392	0.851353	0.954654	Not significant	0.0201538
Acd|ENSMUSG00000038000	957.028	0.0610628	0.325528	0.187581	0.851205	0.954654	Not significant	0.0201538
Rpl31-ps8|ENSMUSG00000067870	118.826	0.0562394	0.299787	0.187598	0.851192	0.954654	Not significant	0.0201538
Slc25a38|ENSMUSG00000032519	1012.03	0.0517974	0.275822	0.187793	0.851039	0.954654	Not significant	0.0201538
Impdh2|ENSMUSG00000062867	1409.99	-0.0232527	0.123851	-0.187747	0.851075	0.954654	Not significant	0.0201538
Gm47817|ENSMUSG00000113752	257.586	-0.0423318	0.225933	-0.187365	0.851375	0.954654	Not significant	0.0201538
Nqo2|ENSMUSG00000046949	1340.95	-0.0426154	0.22674	-0.187948	0.850917	0.954654	Not significant	0.0201538
Trappc2|ENSMUSG00000079317	2427.92	-0.049967	0.266157	-0.187735	0.851084	0.954654	Not significant	0.0201538
Ndufa1|ENSMUSG00000016427	4447.35	-0.0501871	0.267729	-0.187455	0.851304	0.954654	Not significant	0.0201538
Cntn2|ENSMUSG00000053024	1335.52	-0.0785691	0.419118	-0.187463	0.851298	0.954654	Not significant	0.0201538
Gm13986|ENSMUSG00000087203	42.9204	-0.0905294	0.482667	-0.187561	0.851221	0.954654	Not significant	0.0201538
Midn|ENSMUSG00000035621	49.1236	-0.0931702	0.496454	-0.187671	0.851134	0.954654	Not significant	0.0201538
Bvht|ENSMUSG00000098098	39.1928	-0.0952804	0.508402	-0.187411	0.851338	0.954654	Not significant	0.0201538
Txnl1|ENSMUSG00000024583	3964.12	-0.0313354	0.167425	-0.187161	0.851534	0.954759	Not significant	0.0201062
Rps19-ps6|ENSMUSG00000096942	85.8521	-0.0363319	0.194153	-0.18713	0.851559	0.954759	Not significant	0.0201062
Or5a1|ENSMUSG00000067522	5.26542	-0.21926	1.17189	-0.187101	0.851582	0.954759	Not significant	0.0201062
Gm5560|ENSMUSG00000067161	70.4113	0.0457754	0.244889	0.186923	0.851721	0.954845	Not significant	0.0200669
Reep5|ENSMUSG00000005873	10763.5	0.0296125	0.158436	0.186906	0.851735	0.954845	Not significant	0.0200669
A230077H06Rik|ENSMUSG00000100600	118.308	-0.0703069	0.37654	-0.186718	0.851881	0.954968	Not significant	0.0200114
Gnat2|ENSMUSG00000009108	8.21769	0.202072	1.08377	0.186452	0.852091	0.955037	Not significant	0.0199799
Gm35611|ENSMUSG00000108657	5.54481	0.172977	0.927358	0.186527	0.852032	0.955037	Not significant	0.0199799
|ENSMUSG00000119947	40.7127	0.0655295	0.351362	0.186501	0.852052	0.955037	Not significant	0.0199799
Ecd|ENSMUSG00000021810	3001.15	-0.0209124	0.112221	-0.18635	0.85217	0.955037	Not significant	0.0199799
Tnfsf13os|ENSMUSG00000085890	24.2218	-0.079502	0.426449	-0.186428	0.852109	0.955037	Not significant	0.0199799
Gm23266|ENSMUSG00000119133	9.02507	-0.128698	0.690559	-0.186368	0.852156	0.955037	Not significant	0.0199799
Preb|ENSMUSG00000045302	4530.14	-0.0280161	0.150423	-0.186249	0.85225	0.955048	Not significant	0.0199748
P2ry10b|ENSMUSG00000054293	1705.83	-0.0458912	0.246425	-0.186228	0.852266	0.955048	Not significant	0.0199748
Gm15268|ENSMUSG00000081217	5.25406	-0.206668	1.10997	-0.186192	0.852294	0.955048	Not significant	0.0199748
Gm31698|ENSMUSG00000111669	6.11633	0.148568	0.798455	0.18607	0.85239	0.955088	Not significant	0.0199565
Rwdd4a|ENSMUSG00000031568	1411.43	-0.0312658	0.168051	-0.18605	0.852406	0.955088	Not significant	0.0199565
Tmem241|ENSMUSG00000049411	1577.35	-0.0254832	0.137023	-0.185977	0.852463	0.95511	Not significant	0.0199467
Gm17193|ENSMUSG00000079645	23.8315	0.0800652	0.4308	0.185852	0.852561	0.955177	Not significant	0.0199162
Gm10964|ENSMUSG00000078620	22.2344	-0.0728562	0.392113	-0.185804	0.852598	0.955177	Not significant	0.0199162
Gm12034|ENSMUSG00000083878	13.3144	-0.102357	0.551087	-0.185737	0.852651	0.955193	Not significant	0.0199087
Gbp2b|ENSMUSG00000040264	5.56005	0.539472	2.90792	0.185518	0.852823	0.955287	Not significant	0.0198663
|ENSMUSG00000120063	25.6257	0.103977	0.560565	0.185486	0.852848	0.955287	Not significant	0.0198663
Gm37589|ENSMUSG00000104235	22.3436	-0.0804402	0.433628	-0.185505	0.852833	0.955287	Not significant	0.0198663
Rgma|ENSMUSG00000070509	133.837	-0.0646637	0.348729	-0.185427	0.852895	0.955296	Not significant	0.0198619
Gm12195|ENSMUSG00000085192	88.8399	-0.0723926	0.390608	-0.185333	0.852968	0.955336	Not significant	0.0198438
Rab31|ENSMUSG00000056515	16922.3	-0.0276423	0.149228	-0.185235	0.853044	0.955337	Not significant	0.0198434
Gm44724|ENSMUSG00000109506	10.0127	-0.167575	0.904619	-0.185244	0.853038	0.955337	Not significant	0.0198434
Entrep3|ENSMUSG00000032657	395.253	-0.0576909	0.31167	-0.185102	0.853149	0.955369	Not significant	0.0198289
Gm16181|ENSMUSG00000081650	12.0668	-0.111665	0.603185	-0.185125	0.853131	0.955369	Not significant	0.0198289
Grcc10|ENSMUSG00000072772	478.153	-0.0307427	0.166143	-0.185037	0.8532	0.955384	Not significant	0.0198221
Klhdc1|ENSMUSG00000051890	690.459	-0.0323438	0.174976	-0.184847	0.853349	0.955508	Not significant	0.0197657
Gm31615|ENSMUSG00000117351	9.70581	0.156457	0.847804	0.184544	0.853587	0.95563	Not significant	0.01971
Gm39121|ENSMUSG00000109277	10.3622	0.114411	0.620387	0.184418	0.853685	0.95563	Not significant	0.01971
Rhbdl3|ENSMUSG00000017692	307.18	0.0571153	0.309412	0.184593	0.853548	0.95563	Not significant	0.01971
Agmo|ENSMUSG00000050103	6233.73	0.0405364	0.219744	0.184471	0.853644	0.95563	Not significant	0.01971
Wdr82|ENSMUSG00000020257	2655.08	0.0288701	0.156546	0.184419	0.853685	0.95563	Not significant	0.01971
Col8a2|ENSMUSG00000056174	67.3876	-0.076506	0.414556	-0.184549	0.853583	0.95563	Not significant	0.01971
Fpgt|ENSMUSG00000053870	1705.02	0.0460685	0.249989	0.184282	0.853792	0.955707	Not significant	0.0196751
Entpd6|ENSMUSG00000033068	1899.84	0.0533771	0.289908	0.184117	0.853922	0.955768	Not significant	0.0196477
Gm50141|ENSMUSG00000118242	7.85115	-0.130982	0.711244	-0.184158	0.853889	0.955768	Not significant	0.0196477
Gm5122|ENSMUSG00000111290	5.74335	0.229665	1.24902	0.183877	0.85411	0.955886	Not significant	0.019594
Asb16|ENSMUSG00000034768	5.18483	0.19147	1.04308	0.183562	0.854357	0.955886	Not significant	0.019594
Vwa3b|ENSMUSG00000050122	48.1964	0.075274	0.410098	0.183551	0.854365	0.955886	Not significant	0.019594
Rpl36a-ps2|ENSMUSG00000105388	36.3388	0.0730227	0.397724	0.183601	0.854326	0.955886	Not significant	0.019594
Vash2|ENSMUSG00000037568	94.4404	0.0491846	0.268075	0.183473	0.854427	0.955886	Not significant	0.019594
Trappc13|ENSMUSG00000021711	3043.15	0.0313596	0.170774	0.183632	0.854302	0.955886	Not significant	0.019594
Dzip3|ENSMUSG00000064061	2931.25	-0.0354526	0.192935	-0.183754	0.854206	0.955886	Not significant	0.019594
Bcl7c|ENSMUSG00000030814	414.462	-0.0524333	0.285707	-0.183522	0.854389	0.955886	Not significant	0.019594
Gm42607|ENSMUSG00000106354	27.1962	-0.0723486	0.393699	-0.183766	0.854197	0.955886	Not significant	0.019594
BC016579|ENSMUSG00000033187	17.8791	-0.115224	0.628091	-0.183451	0.854444	0.955886	Not significant	0.019594
6530413G14Rik|ENSMUSG00000111856	20.7408	-0.116161	0.632532	-0.183644	0.854292	0.955886	Not significant	0.019594
Pcdh12|ENSMUSG00000024440	8.04801	0.173453	0.946299	0.183296	0.854566	0.955925	Not significant	0.0195762
Gm29260|ENSMUSG00000100832	12.8111	0.160738	0.880188	0.182618	0.855098	0.955925	Not significant	0.0195762
Tph2|ENSMUSG00000006764	58.6738	0.0961007	0.526041	0.182687	0.855044	0.955925	Not significant	0.0195762
Gm38336|ENSMUSG00000104002	40.9174	0.0750555	0.41008	0.183026	0.854777	0.955925	Not significant	0.0195762
Gtpbp6|ENSMUSG00000033434	346.972	0.05875	0.321599	0.182681	0.855048	0.955925	Not significant	0.0195762
Jag1|ENSMUSG00000027276	162.323	0.0584381	0.319268	0.183037	0.854769	0.955925	Not significant	0.0195762
Kmt2b|ENSMUSG00000006307	544.385	0.0557125	0.304764	0.182805	0.854951	0.955925	Not significant	0.0195762
Enc1|ENSMUSG00000041773	1180.71	0.048598	0.266048	0.182666	0.85506	0.955925	Not significant	0.0195762
Zfp106|ENSMUSG00000027288	9361.96	0.0421337	0.230249	0.182992	0.854804	0.955925	Not significant	0.0195762
Tasor|ENSMUSG00000040651	2811.27	-0.0224779	0.122729	-0.18315	0.85468	0.955925	Not significant	0.0195762
Pccb|ENSMUSG00000032527	1461.49	-0.0288629	0.157783	-0.182928	0.854855	0.955925	Not significant	0.0195762
Psmb3|ENSMUSG00000069744	4169.39	-0.0329868	0.180214	-0.183043	0.854765	0.955925	Not significant	0.0195762
B4galt6|ENSMUSG00000056124	1233.23	-0.034074	0.186499	-0.182703	0.855031	0.955925	Not significant	0.0195762
Eef1akmt4|ENSMUSG00000115219	137.948	-0.0390042	0.213622	-0.182585	0.855124	0.955925	Not significant	0.0195762
B230317F23Rik|ENSMUSG00000045746	253.062	-0.0599414	0.326948	-0.183336	0.854534	0.955925	Not significant	0.0195762
Mir7078|ENSMUSG00000098483	5.19476	-0.173765	0.950267	-0.18286	0.854908	0.955925	Not significant	0.0195762
Gm14593|ENSMUSG00000084308	5.39236	-0.190214	1.04143	-0.182646	0.855076	0.955925	Not significant	0.0195762
Abhd16a|ENSMUSG00000007036	4179.49	0.0635015	0.348091	0.182428	0.855247	0.955935	Not significant	0.0195715
Hspe1|ENSMUSG00000073676	2349.26	0.042496	0.232855	0.1825	0.855191	0.955935	Not significant	0.0195715
1810055G02Rik|ENSMUSG00000035372	287.303	-0.0385751	0.211426	-0.182452	0.855228	0.955935	Not significant	0.0195715
Wdr61|ENSMUSG00000061559	3383.9	0.0367999	0.201787	0.18237	0.855293	0.955944	Not significant	0.0195674
Gm32509|ENSMUSG00000117000	11.5528	0.120649	0.662292	0.182168	0.855451	0.95603	Not significant	0.0195285
|ENSMUSG00000121094	17.5256	0.0999837	0.549269	0.18203	0.855559	0.95603	Not significant	0.0195285
Gm6166|ENSMUSG00000074280	13.9393	0.0770033	0.422991	0.182045	0.855548	0.95603	Not significant	0.0195285
Klhdc4|ENSMUSG00000040263	1014.76	-0.0594468	0.326493	-0.182077	0.855523	0.95603	Not significant	0.0195285
P3h1|ENSMUSG00000028641	424.903	-0.0608589	0.334023	-0.182199	0.855426	0.95603	Not significant	0.0195285
Gm54884|ENSMUSG00002076922	7.60634	-0.155586	0.85547	-0.181872	0.855683	0.956127	Not significant	0.0194846
Tmem167|ENSMUSG00000012422	5582.35	0.0393872	0.216916	0.181578	0.855914	0.956163	Not significant	0.0194679
Plekhj1|ENSMUSG00000035278	1591.74	-0.0313524	0.172749	-0.181492	0.855982	0.956163	Not significant	0.0194679
Gm47021|ENSMUSG00000113036	32.7872	-0.0609347	0.33521	-0.181781	0.855755	0.956163	Not significant	0.0194679
Gypc|ENSMUSG00000090523	41.5042	-0.0674942	0.371526	-0.181668	0.855844	0.956163	Not significant	0.0194679
Stk32c|ENSMUSG00000015981	87.0898	-0.0734118	0.404291	-0.181581	0.855911	0.956163	Not significant	0.0194679
Sbspon|ENSMUSG00000032719	6.78442	-0.131227	0.722356	-0.181665	0.855846	0.956163	Not significant	0.0194679
Gm13618|ENSMUSG00000086671	6.4375	-0.157987	0.870362	-0.181519	0.85596	0.956163	Not significant	0.0194679
Tatdn2|ENSMUSG00000056952	19.8278	-0.0912141	0.502884	-0.181382	0.856068	0.956217	Not significant	0.0194434
Gm10300|ENSMUSG00000070717	8.74686	0.199004	1.0991	0.181061	0.85632	0.956399	Not significant	0.0193608
Hars2|ENSMUSG00000019143	3514.13	-0.0225378	0.124531	-0.180981	0.856382	0.956399	Not significant	0.0193608
Pdcd5|ENSMUSG00000030417	2315.87	-0.0370289	0.204531	-0.181042	0.856334	0.956399	Not significant	0.0193608
Gm22067|ENSMUSG00000084739	7.98757	-0.113321	0.626089	-0.180998	0.856369	0.956399	Not significant	0.0193608
Zfp457|ENSMUSG00000055341	31.9661	0.0774538	0.428216	0.180876	0.856465	0.956407	Not significant	0.0193573
Supt4b|ENSMUSG00000110960	17.8368	-0.09349	0.516806	-0.1809	0.856446	0.956407	Not significant	0.0193573
Gne|ENSMUSG00000028479	1182	-0.0457272	0.253036	-0.180714	0.856592	0.956506	Not significant	0.0193123
Slc12a3|ENSMUSG00000031766	9.87253	0.10532	0.58302	0.180646	0.856645	0.956513	Not significant	0.0193091
Tbca|ENSMUSG00000042043	1700.09	0.0470108	0.260289	0.18061	0.856674	0.956513	Not significant	0.0193091
Hrh3|ENSMUSG00000039059	154.644	-0.0777036	0.430353	-0.180558	0.856714	0.956516	Not significant	0.0193078
Gm47639|ENSMUSG00000114113	7.88542	0.113376	0.628117	0.180501	0.856759	0.956524	Not significant	0.0193043
Psmd11|ENSMUSG00000017428	4562.8	-0.022668	0.125621	-0.180448	0.856801	0.956528	Not significant	0.0193025
Rhcg|ENSMUSG00000030549	5.93896	0.159786	0.886998	0.180142	0.857041	0.956654	Not significant	0.0192449
Rnf41|ENSMUSG00000025373	2675.63	0.0332216	0.184452	0.18011	0.857066	0.956654	Not significant	0.0192449
Btf3l4|ENSMUSG00000028568	3571.75	-0.0374873	0.208086	-0.180153	0.857033	0.956654	Not significant	0.0192449
9130604C24Rik|ENSMUSG00000105851	16.3374	-0.103639	0.57509	-0.180213	0.856985	0.956654	Not significant	0.0192449
Or52d3|ENSMUSG00000073926	6.76272	-0.17519	0.973164	-0.180021	0.857136	0.95669	Not significant	0.0192289
Zfp617|ENSMUSG00000066880	1953.27	0.0353571	0.196514	0.179922	0.857214	0.956734	Not significant	0.0192086
Gm42801|ENSMUSG00000107377	14.3284	0.119424	0.664421	0.179741	0.857356	0.956851	Not significant	0.0191558
Gm37900|ENSMUSG00000103000	90.8486	0.0580718	0.323585	0.179464	0.857573	0.956867	Not significant	0.0191486
Zfp566|ENSMUSG00000078768	310.682	0.044201	0.24637	0.179409	0.857617	0.956867	Not significant	0.0191486
1700066M21Rik|ENSMUSG00000038323	1360.82	0.0397751	0.221694	0.179414	0.857612	0.956867	Not significant	0.0191486
Dcun1d4|ENSMUSG00000051674	3277.97	0.0370825	0.20672	0.179385	0.857636	0.956867	Not significant	0.0191486
Metap2|ENSMUSG00000036112	7284.91	-0.0231879	0.129199	-0.179474	0.857565	0.956867	Not significant	0.0191486
Gm10571|ENSMUSG00000073753	19.7827	-0.0884205	0.492553	-0.179515	0.857534	0.956867	Not significant	0.0191486
Gm13198|ENSMUSG00000081005	5.13339	-0.182029	1.01397	-0.17952	0.857529	0.956867	Not significant	0.0191486
Ino80b|ENSMUSG00000030034	210.262	0.065992	0.368081	0.179287	0.857713	0.956899	Not significant	0.0191339
Shcbp1l|ENSMUSG00000042708	94.4422	-0.0618275	0.344922	-0.179251	0.857741	0.956899	Not significant	0.0191339
Gm43193|ENSMUSG00000105523	11.7362	0.112736	0.629569	0.179068	0.857884	0.957017	Not significant	0.0190806
Hagh|ENSMUSG00000024158	3168.63	-0.0213501	0.119278	-0.178994	0.857943	0.95704	Not significant	0.0190701
Arhgef17|ENSMUSG00000032875	714.734	-0.0599318	0.334939	-0.178933	0.85799	0.95705	Not significant	0.0190653
Gm48887|ENSMUSG00000113922	66.7167	-0.0471777	0.2641	-0.178635	0.858224	0.957241	Not significant	0.0189788
Gm17324|ENSMUSG00000090317	28.2913	-0.0764991	0.428281	-0.178619	0.858237	0.957241	Not significant	0.0189788
Dcdc2c|ENSMUSG00000020633	5.07789	0.163271	0.914607	0.178515	0.858318	0.957289	Not significant	0.018957
Gm17096|ENSMUSG00000090397	144.839	0.0467469	0.262146	0.178324	0.858469	0.957289	Not significant	0.018957
1500002C15Rik|ENSMUSG00000096221	170.182	0.0387003	0.217135	0.178232	0.858541	0.957289	Not significant	0.018957
Gpam|ENSMUSG00000024978	4113.46	0.0311531	0.174843	0.178177	0.858584	0.957289	Not significant	0.018957
Snrnp25|ENSMUSG00000040767	642.8	0.0298757	0.167513	0.178349	0.858449	0.957289	Not significant	0.018957
Ipo11|ENSMUSG00000042590	3331.12	-0.0292001	0.163721	-0.178353	0.858446	0.957289	Not significant	0.018957
Pum2|ENSMUSG00000020594	3544	-0.0359961	0.201891	-0.178295	0.858491	0.957289	Not significant	0.018957
Matk|ENSMUSG00000004933	5179.38	-0.0643196	0.360921	-0.178209	0.858559	0.957289	Not significant	0.018957
Gm5879|ENSMUSG00000068262	20.0227	0.0701566	0.394025	0.178051	0.858683	0.957312	Not significant	0.0189464
Psmb1|ENSMUSG00000014769	6563.99	0.0367213	0.206293	0.178006	0.858719	0.957312	Not significant	0.0189464
Med28|ENSMUSG00000015804	4705.91	0.0366707	0.205953	0.178054	0.858681	0.957312	Not significant	0.0189464
Gm4430|ENSMUSG00000103532	26.8182	0.101264	0.569634	0.177769	0.858904	0.957463	Not significant	0.0188781
Anln|ENSMUSG00000036777	1196.39	0.0520154	0.292739	0.177685	0.85897	0.957463	Not significant	0.0188781
2500004C02Rik|ENSMUSG00000073236	365.16	-0.0295685	0.166412	-0.177683	0.858972	0.957463	Not significant	0.0188781
Fam135a|ENSMUSG00000026153	3312.89	-0.0296929	0.167152	-0.17764	0.859005	0.957463	Not significant	0.0188781
Snord35a|ENSMUSG00000065818	17.1295	0.0742637	0.419814	0.176897	0.85959	0.957524	Not significant	0.0188501
Ppfia3|ENSMUSG00000003863	819.071	0.0739264	0.418494	0.176649	0.859784	0.957524	Not significant	0.0188501
Prr5|ENSMUSG00000036106	246.609	0.0711907	0.402177	0.177013	0.859498	0.957524	Not significant	0.0188501
Zc3h7b|ENSMUSG00000022390	748.702	0.042254	0.239028	0.176774	0.859686	0.957524	Not significant	0.0188501
Zfp287|ENSMUSG00000005267	787.046	0.0306345	0.173382	0.176688	0.859753	0.957524	Not significant	0.0188501
Pdlim5|ENSMUSG00000028273	3329.52	0.0267871	0.151486	0.176829	0.859643	0.957524	Not significant	0.0188501
Acvr1|ENSMUSG00000026836	870.808	-0.0251196	0.14217	-0.176687	0.859754	0.957524	Not significant	0.0188501
Rb1cc1|ENSMUSG00000025907	6606.38	-0.0269928	0.152511	-0.176989	0.859517	0.957524	Not significant	0.0188501
Eya3|ENSMUSG00000028886	608.69	-0.0322912	0.182297	-0.177135	0.859403	0.957524	Not significant	0.0188501
St8sia1|ENSMUSG00000030283	375.032	-0.0433089	0.244953	-0.176805	0.859662	0.957524	Not significant	0.0188501
Myo19|ENSMUSG00000020527	214.536	-0.0515157	0.290686	-0.177221	0.859335	0.957524	Not significant	0.0188501
Mgat3|ENSMUSG00000042428	567.734	-0.0525864	0.297566	-0.176722	0.859727	0.957524	Not significant	0.0188501
Gm26542|ENSMUSG00000097887	92.8016	-0.0538352	0.304088	-0.177038	0.859478	0.957524	Not significant	0.0188501
Gm14387|ENSMUSG00000080888	80.9034	-0.0553765	0.312287	-0.177326	0.859252	0.957524	Not significant	0.0188501
Elovl7|ENSMUSG00000021696	413.779	-0.0561243	0.317128	-0.176977	0.859527	0.957524	Not significant	0.0188501
Rad23a|ENSMUSG00000003813	1495.98	-0.0606246	0.34152	-0.177514	0.859105	0.957524	Not significant	0.0188501
9430081H08Rik|ENSMUSG00000111088	67.9068	-0.061801	0.349943	-0.176603	0.85982	0.957524	Not significant	0.0188501
1700020N01Rik|ENSMUSG00000050844	72.5592	-0.0788275	0.444214	-0.177454	0.859152	0.957524	Not significant	0.0188501
Gm30437|ENSMUSG00000108804	21.7108	-0.0920006	0.51995	-0.176941	0.859555	0.957524	Not significant	0.0188501
Nlrp10|ENSMUSG00000049709	5.91461	-0.223787	1.263	-0.177187	0.859361	0.957524	Not significant	0.0188501
Chmp3|ENSMUSG00000053119	8274.52	0.0289333	0.164164	0.176247	0.8601	0.957794	Not significant	0.018728
Dynlt5|ENSMUSG00000028523	8.13263	-0.131746	0.747827	-0.176172	0.860159	0.957817	Not significant	0.0187174
|ENSMUSG00000121111	20.2822	0.104005	0.590526	0.176122	0.860198	0.957818	Not significant	0.0187169
Gm26866|ENSMUSG00000097642	12.0818	0.193833	1.10125	0.176013	0.860284	0.95782	Not significant	0.0187162
Cep83os|ENSMUSG00000097164	1176.95	0.0282207	0.160395	0.175945	0.860337	0.95782	Not significant	0.0187162
Rtn3|ENSMUSG00000024758	18184.1	-0.0235931	0.134107	-0.175927	0.860351	0.95782	Not significant	0.0187162
|ENSMUSG00000120421	11.7991	-0.0919166	0.522379	-0.175958	0.860327	0.95782	Not significant	0.0187162
Gm16982|ENSMUSG00000097170	16.4534	0.11437	0.650754	0.175749	0.860491	0.957845	Not significant	0.0187047
9030204H09Rik|ENSMUSG00000086449	29.8785	0.082443	0.469214	0.175705	0.860526	0.957845	Not significant	0.0187047
Nfrkb|ENSMUSG00000042185	1979.8	0.0324419	0.184549	0.17579	0.860459	0.957845	Not significant	0.0187047
Cdk12|ENSMUSG00000003119	1312.51	-0.0243973	0.138753	-0.175833	0.860425	0.957845	Not significant	0.0187047
Spocd1|ENSMUSG00000028784	6.25372	0.149524	0.851516	0.175597	0.86061	0.957854	Not significant	0.0187005
|ENSMUSG00000121178	33.559	-0.0606584	0.345423	-0.175606	0.860604	0.957854	Not significant	0.0187005
Col4a3|ENSMUSG00000079465	50.8298	0.0675115	0.38474	0.175473	0.860708	0.957921	Not significant	0.0186704
H3f3c|ENSMUSG00000082029	51.3606	0.0712641	0.40646	0.175329	0.860821	0.957956	Not significant	0.0186543
Osbp|ENSMUSG00000024687	1187.33	-0.0231255	0.131965	-0.175239	0.860892	0.957956	Not significant	0.0186543
Gm48766|ENSMUSG00000114617	115.243	-0.0474552	0.270768	-0.175262	0.860874	0.957956	Not significant	0.0186543
Etaa1os|ENSMUSG00000086468	44.5517	-0.0630153	0.359351	-0.175359	0.860798	0.957956	Not significant	0.0186543
Gm7787|ENSMUSG00000111272	26.0207	0.076682	0.437842	0.175136	0.860973	0.958004	Not significant	0.0186326
|ENSMUSG00000120430	16.1592	0.122022	0.698541	0.174681	0.86133	0.958063	Not significant	0.0186057
Gng5-ps|ENSMUSG00000082241	12.124	0.104908	0.599844	0.174892	0.861164	0.958063	Not significant	0.0186057
|ENSMUSG00000121238	50.5001	0.0962029	0.550664	0.174703	0.861313	0.958063	Not significant	0.0186057
Hs3st2|ENSMUSG00000046321	123.798	0.0570935	0.326688	0.174765	0.861265	0.958063	Not significant	0.0186057
Uqcrb|ENSMUSG00000021520	5174.11	-0.0434464	0.248395	-0.174909	0.861151	0.958063	Not significant	0.0186057
Mypop|ENSMUSG00000048481	49.9544	-0.0558363	0.319204	-0.174924	0.861139	0.958063	Not significant	0.0186057
Vps25|ENSMUSG00000078656	27.9034	-0.0574029	0.328413	-0.174789	0.861245	0.958063	Not significant	0.0186057
Sis|ENSMUSG00000027790	6.67916	-0.262053	1.49889	-0.174831	0.861212	0.958063	Not significant	0.0186057
Gm37563|ENSMUSG00000104040	12.8758	0.0930403	0.533387	0.174433	0.861525	0.958083	Not significant	0.018597
Rpl31-ps12|ENSMUSG00000116648	25.119	0.0860028	0.493141	0.174398	0.861553	0.958083	Not significant	0.018597
Tma7|ENSMUSG00000091537	3316.26	-0.0376212	0.21562	-0.17448	0.861489	0.958083	Not significant	0.018597
Zik1|ENSMUSG00000030393	1077.82	-0.0435478	0.249745	-0.174369	0.861575	0.958083	Not significant	0.018597
Gm44645|ENSMUSG00000108601	37.0977	-0.0539362	0.309247	-0.174411	0.861542	0.958083	Not significant	0.018597
Gm54788|ENSMUSG00002076656	26.2506	-0.077487	0.443815	-0.174593	0.861399	0.958083	Not significant	0.018597
Gm27201|ENSMUSG00000098645	120.77	-0.0676545	0.388154	-0.174298	0.861631	0.958102	Not significant	0.0185881
Lysmd4|ENSMUSG00000043831	865.872	0.032467	0.186451	0.174131	0.861762	0.958204	Not significant	0.0185422
Prkca|ENSMUSG00000050965	2491.13	-0.0256622	0.147452	-0.174038	0.861836	0.958204	Not significant	0.0185422
Gm18914|ENSMUSG00000111383	5.97617	-0.187348	1.07632	-0.174063	0.861816	0.958204	Not significant	0.0185422
Lao1|ENSMUSG00000024903	5.14693	-0.505896	2.90904	-0.173905	0.86194	0.958277	Not significant	0.0185089
Gm44668|ENSMUSG00000109363	46.9793	0.0645569	0.371623	0.173716	0.862088	0.958367	Not significant	0.0184684
Plb1|ENSMUSG00000029134	42.6895	-0.0865411	0.498205	-0.173706	0.862097	0.958367	Not significant	0.0184684
Slc52a2|ENSMUSG00000022560	789.183	0.0556995	0.320901	0.173572	0.862202	0.958441	Not significant	0.0184347
Ppp5c|ENSMUSG00000003099	2692.06	0.0580013	0.334404	0.173447	0.8623	0.958508	Not significant	0.0184042
Cldnd1|ENSMUSG00000022744	6797.69	0.0303258	0.174993	0.173297	0.862418	0.958512	Not significant	0.0184023
D830025C05Rik|ENSMUSG00000043794	58.1597	-0.0670261	0.386747	-0.173307	0.86241	0.958512	Not significant	0.0184023
Gm7985|ENSMUSG00000098224	18.0318	-0.0856758	0.494337	-0.173314	0.862404	0.958512	Not significant	0.0184023
Chodl|ENSMUSG00000022860	23.6461	-0.0994864	0.57428	-0.173237	0.862465	0.958523	Not significant	0.0183975
Grm4|ENSMUSG00000063239	423.028	-0.0600252	0.346599	-0.173184	0.862507	0.958527	Not significant	0.0183957
Tie1|ENSMUSG00000033191	149.133	0.0883987	0.510722	0.173086	0.862584	0.95857	Not significant	0.018376
Mier3|ENSMUSG00000032727	1842.92	0.0387701	0.224245	0.172892	0.862737	0.958698	Not significant	0.0183183
Fcho1|ENSMUSG00000070000	813.454	0.0685846	0.396997	0.172758	0.862841	0.958767	Not significant	0.0182868
Jrkl|ENSMUSG00000079083	1142.14	0.03665	0.212199	0.172715	0.862875	0.958767	Not significant	0.0182868
Actr8|ENSMUSG00000015971	3309.79	0.0209263	0.121311	0.172502	0.863043	0.958813	Not significant	0.0182661
Ccs|ENSMUSG00000034108	1110.46	-0.0224477	0.130084	-0.172564	0.862994	0.958813	Not significant	0.0182661
Kifc2|ENSMUSG00000004187	3455.52	-0.0720665	0.417503	-0.172613	0.862956	0.958813	Not significant	0.0182661
1700016J18Rik|ENSMUSG00000111103	7.72939	-0.104786	0.607564	-0.172469	0.863069	0.958813	Not significant	0.0182661
Gm4294|ENSMUSG00000078377	16.1259	-0.0878894	0.509963	-0.172345	0.863167	0.958837	Not significant	0.0182551
Sntn|ENSMUSG00000044772	6.21183	-0.214363	1.24372	-0.172356	0.863157	0.958837	Not significant	0.0182551
Gmpr2|ENSMUSG00000002326	2684.82	0.0344531	0.200304	0.172004	0.863435	0.959093	Not significant	0.0181393
Gm10177|ENSMUSG00000090136	37.441	0.0601564	0.350242	0.171757	0.863629	0.959266	Not significant	0.0180608
Gm11399|ENSMUSG00000087111	5.59172	0.149075	0.870957	0.171163	0.864096	0.959486	Not significant	0.0179614
Gm35722|ENSMUSG00000112104	7.3239	0.138208	0.806641	0.171338	0.863958	0.959486	Not significant	0.0179614
Ssb|ENSMUSG00000068882	6195.85	-0.0321405	0.187668	-0.171262	0.864018	0.959486	Not significant	0.0179614
Proser1|ENSMUSG00000049504	1050.89	-0.0327239	0.19129	-0.17107	0.864169	0.959486	Not significant	0.0179614
Cdc42ep3|ENSMUSG00000036533	663.342	-0.0357124	0.208731	-0.171093	0.864151	0.959486	Not significant	0.0179614
Syn2|ENSMUSG00000009394	2490.36	-0.0373369	0.217784	-0.17144	0.863878	0.959486	Not significant	0.0179614
6330403L08Rik|ENSMUSG00000075585	91.6452	-0.0484203	0.282541	-0.171374	0.863929	0.959486	Not significant	0.0179614
Matn4|ENSMUSG00000016995	150.796	-0.0496243	0.289737	-0.171274	0.864009	0.959486	Not significant	0.0179614
Tmem255a|ENSMUSG00000036502	462.163	-0.0569651	0.332911	-0.171112	0.864136	0.959486	Not significant	0.0179614
Gm5904|ENSMUSG00000109894	14.0309	-0.0729027	0.426314	-0.171007	0.864218	0.959498	Not significant	0.0179559
Gm49937|ENSMUSG00000117003	14.4946	0.100141	0.586989	0.170602	0.864537	0.959514	Not significant	0.0179487
Serpinc1|ENSMUSG00000026715	35.0979	0.0805518	0.471587	0.17081	0.864373	0.959514	Not significant	0.0179487
Phldb1|ENSMUSG00000048537	583.336	0.0700562	0.410182	0.170793	0.864387	0.959514	Not significant	0.0179487
Prpf19|ENSMUSG00000024735	3655.68	0.0332048	0.194524	0.170697	0.864462	0.959514	Not significant	0.0179487
Lpgat1|ENSMUSG00000026623	3372.44	0.0301214	0.17646	0.170698	0.864461	0.959514	Not significant	0.0179487
Zbtb38|ENSMUSG00000040433	2886.99	0.024768	0.145078	0.170723	0.864442	0.959514	Not significant	0.0179487
Jade2|ENSMUSG00000020387	596.949	-0.044963	0.263423	-0.170687	0.86447	0.959514	Not significant	0.0179487
A830005F24Rik|ENSMUSG00000053181	18.906	-0.0965945	0.566127	-0.170623	0.86452	0.959514	Not significant	0.0179487
Gm13578|ENSMUSG00000084104	11.6339	0.123021	0.723498	0.170037	0.864981	0.959773	Not significant	0.0178317
Gm37877|ENSMUSG00000104104	57.328	0.0585918	0.344154	0.170249	0.864814	0.959773	Not significant	0.0178317
Aimp1|ENSMUSG00000028029	1278.57	0.0310317	0.182575	0.169967	0.865036	0.959773	Not significant	0.0178317
Gtf3c5|ENSMUSG00000026816	832.601	-0.0366959	0.215844	-0.170011	0.865001	0.959773	Not significant	0.0178317
Scrt1|ENSMUSG00000048385	28.7389	-0.0997414	0.586214	-0.170145	0.864896	0.959773	Not significant	0.0178317
Gm17809|ENSMUSG00000116919	4.99544	-0.152181	0.895005	-0.170033	0.864984	0.959773	Not significant	0.0178317
Spata32|ENSMUSG00000044787	12.8565	-0.159414	0.936762	-0.170175	0.864872	0.959773	Not significant	0.0178317
Flacc1|ENSMUSG00000047528	4.77157	0.20719	1.21981	0.169854	0.865125	0.959787	Not significant	0.0178251
Gm9575|ENSMUSG00000083692	12.1372	-0.109714	0.645931	-0.169853	0.865125	0.959787	Not significant	0.0178251
Commd7|ENSMUSG00000056941	3518.02	0.0297111	0.174993	0.169784	0.86518	0.959791	Not significant	0.0178232
St7|ENSMUSG00000029534	866.588	-0.0285091	0.167946	-0.169752	0.865205	0.959791	Not significant	0.0178232
Lrig1|ENSMUSG00000030029	818.907	-0.0406382	0.239506	-0.169675	0.865266	0.959817	Not significant	0.0178118
Spef1|ENSMUSG00000027329	43.3541	0.0646266	0.381241	0.169516	0.865391	0.959912	Not significant	0.0177684
Impa2|ENSMUSG00000024525	149.659	0.0517239	0.30543	0.169348	0.865523	0.959918	Not significant	0.0177659
Txk|ENSMUSG00000054892	19.1298	-0.0987551	0.583258	-0.169316	0.865548	0.959918	Not significant	0.0177659
Aldh1a7|ENSMUSG00000024747	23.8214	-0.0988986	0.584048	-0.169333	0.865535	0.959918	Not significant	0.0177659
Mir339|ENSMUSG00000065593	15.5964	-0.100119	0.591093	-0.169379	0.865499	0.959918	Not significant	0.0177659
Gm13782|ENSMUSG00000086542	5.65388	-0.141705	0.83753	-0.169194	0.865644	0.95994	Not significant	0.0177559
Syt8|ENSMUSG00000031098	8.30879	-0.176669	1.04413	-0.169202	0.865638	0.95994	Not significant	0.0177559
Qrsl1|ENSMUSG00000019863	1110.81	-0.0262789	0.155384	-0.169123	0.8657	0.95996	Not significant	0.0177469
Gm29560|ENSMUSG00000101641	8.03664	-0.151007	0.893583	-0.168991	0.865804	0.960033	Not significant	0.0177139
Gm15267|ENSMUSG00000083474	5.40725	0.188528	1.11924	0.168443	0.866235	0.960325	Not significant	0.0175819
Gm14154|ENSMUSG00000087004	8.88168	0.137996	0.819893	0.16831	0.866339	0.960325	Not significant	0.0175819
Gm37082|ENSMUSG00000102850	40.9729	0.0785997	0.467037	0.168294	0.866352	0.960325	Not significant	0.0175819
Gm12749|ENSMUSG00000083512	33.1364	0.0696649	0.414115	0.168226	0.866406	0.960325	Not significant	0.0175819
Slc25a42|ENSMUSG00000002346	423.727	0.0607945	0.36171	0.168075	0.866524	0.960325	Not significant	0.0175819
Clec10a|ENSMUSG00000000318	220.491	0.041735	0.247718	0.168478	0.866207	0.960325	Not significant	0.0175819
Taok1|ENSMUSG00000017291	5475.39	0.0260757	0.155047	0.16818	0.866442	0.960325	Not significant	0.0175819
Phf5a|ENSMUSG00000061360	1697.01	-0.0260332	0.154881	-0.168085	0.866517	0.960325	Not significant	0.0175819
6720489N17Rik|ENSMUSG00000072066	511.68	-0.0478511	0.283919	-0.168538	0.86616	0.960325	Not significant	0.0175819
Rasal1|ENSMUSG00000029602	490.094	-0.0626246	0.372587	-0.168081	0.86652	0.960325	Not significant	0.0175819
T2|ENSMUSG00000058159	9.57913	-0.157149	0.934438	-0.168175	0.866446	0.960325	Not significant	0.0175819
Gm8773|ENSMUSG00000073234	5.61574	-0.201641	1.19728	-0.168416	0.866256	0.960325	Not significant	0.0175819
Gm37154|ENSMUSG00000102929	7.42712	0.107249	0.638534	0.167961	0.866614	0.96034	Not significant	0.0175751
4921522P10Rik|ENSMUSG00000040467	11.8714	-0.120716	0.718555	-0.167998	0.866585	0.96034	Not significant	0.0175751
Gm14269|ENSMUSG00000084067	9.04438	-0.101844	0.606835	-0.167828	0.866718	0.960371	Not significant	0.0175609
Gm48739|ENSMUSG00000110885	4.90225	-0.169375	1.00899	-0.167866	0.866688	0.960371	Not significant	0.0175609
Chuk|ENSMUSG00000025199	9898.15	-0.0246572	0.147134	-0.167583	0.866911	0.960458	Not significant	0.0175215
Macrod1|ENSMUSG00000036278	176.541	-0.0576692	0.343978	-0.167654	0.866856	0.960458	Not significant	0.0175215
Gm28982|ENSMUSG00000101832	5.4828	-0.167683	1.00043	-0.167611	0.866889	0.960458	Not significant	0.0175215
Rnaseh2a|ENSMUSG00000052926	983.023	0.0232417	0.138881	0.16735	0.867095	0.960619	Not significant	0.0174486
Hk1|ENSMUSG00000037012	3060.81	-0.0603307	0.360788	-0.167219	0.867198	0.96067	Not significant	0.0174259
Gm42456|ENSMUSG00000105736	13.0039	-0.107473	0.642984	-0.167147	0.867254	0.96067	Not significant	0.0174259
Gm8624|ENSMUSG00000083705	5.16108	-0.135685	0.811727	-0.167156	0.867248	0.96067	Not significant	0.0174259
Sfta3-ps|ENSMUSG00000112343	14.4555	0.0929195	0.556153	0.167075	0.867311	0.960679	Not significant	0.0174219
Rnls|ENSMUSG00000071573	199.823	0.0430398	0.257662	0.16704	0.867339	0.960679	Not significant	0.0174219
Gm7560|ENSMUSG00000101610	22.0025	0.0615282	0.370583	0.166031	0.868133	0.961009	Not significant	0.0172724
Cry1|ENSMUSG00000020038	403.797	0.0513596	0.308683	0.166383	0.867856	0.961009	Not significant	0.0172724
Nosip|ENSMUSG00000003421	1709.89	0.0423257	0.254624	0.166228	0.867977	0.961009	Not significant	0.0172724
Kmt5a|ENSMUSG00000049327	425.783	0.0406265	0.244161	0.166392	0.867848	0.961009	Not significant	0.0172724
Mosmo|ENSMUSG00000046096	929.213	0.0386566	0.232723	0.166105	0.868074	0.961009	Not significant	0.0172724
Anp32b|ENSMUSG00000028333	1850.05	0.0273013	0.16439	0.166076	0.868097	0.961009	Not significant	0.0172724
Intu|ENSMUSG00000060798	495.523	0.0223522	0.134477	0.166216	0.867987	0.961009	Not significant	0.0172724
Lsg1|ENSMUSG00000022538	1863.57	-0.0203674	0.122496	-0.166269	0.867945	0.961009	Not significant	0.0172724
Psme3|ENSMUSG00000078652	4400.58	-0.0259198	0.155594	-0.166586	0.867696	0.961009	Not significant	0.0172724
Bap1|ENSMUSG00000021901	4463.02	-0.0475431	0.285873	-0.166309	0.867914	0.961009	Not significant	0.0172724
Rbfa|ENSMUSG00000024570	564.786	-0.0531635	0.31966	-0.166313	0.867911	0.961009	Not significant	0.0172724
Ddr1|ENSMUSG00000003534	574.513	-0.0607506	0.365639	-0.166149	0.86804	0.961009	Not significant	0.0172724
Gm43863|ENSMUSG00000107608	19.2142	-0.0840592	0.505002	-0.166453	0.8678	0.961009	Not significant	0.0172724
Psmd13|ENSMUSG00000025487	3689.55	-0.0235159	0.141738	-0.165911	0.868227	0.961072	Not significant	0.0172443
Cacnb1|ENSMUSG00000020882	316.554	0.0585175	0.352822	0.165856	0.868271	0.961078	Not significant	0.0172415
Serpinb1c|ENSMUSG00000079049	5.22126	0.256524	1.5589	0.164555	0.869295	0.961179	Not significant	0.0171958
5330426L24Rik|ENSMUSG00000105501	16.9258	0.237605	1.44092	0.164897	0.869025	0.961179	Not significant	0.0171958
Gm38307|ENSMUSG00000103398	5.44822	0.192765	1.17416	0.164173	0.869595	0.961179	Not significant	0.0171958
Slc4a9|ENSMUSG00000024485	12.7331	0.167378	1.02247	0.163699	0.869968	0.961179	Not significant	0.0171958
Gm19045|ENSMUSG00000113878	5.20181	0.166633	1.00869	0.165197	0.868789	0.961179	Not significant	0.0171958
6330409D20Rik|ENSMUSG00000009551	8.29864	0.129582	0.783885	0.165307	0.868702	0.961179	Not significant	0.0171958
1810019N24Rik|ENSMUSG00000097115	13.76	0.126348	0.770305	0.164023	0.869713	0.961179	Not significant	0.0171958
Gm11714|ENSMUSG00000087113	6.66602	0.124801	0.758776	0.164477	0.869356	0.961179	Not significant	0.0171958
E030018B13Rik|ENSMUSG00000095061	9.98506	0.119785	0.731411	0.163773	0.86991	0.961179	Not significant	0.0171958
Gm14834|ENSMUSG00000082630	12.6935	0.116571	0.711019	0.16395	0.869771	0.961179	Not significant	0.0171958
4933403J19Rik|ENSMUSG00000118000	7.28372	0.106691	0.651544	0.163751	0.869927	0.961179	Not significant	0.0171958
Gm5239|ENSMUSG00000062742	7.90643	0.10563	0.637894	0.165592	0.868478	0.961179	Not significant	0.0171958
Gm25835|ENSMUSG00000089542	13.6111	0.103903	0.627939	0.165466	0.868577	0.961179	Not significant	0.0171958
1810020O05Rik|ENSMUSG00000089997	24.8301	0.0870699	0.527843	0.164954	0.86898	0.961179	Not significant	0.0171958
Ccdc146|ENSMUSG00000064280	26.1919	0.0815941	0.498715	0.163609	0.870039	0.961179	Not significant	0.0171958
Rpl7-ps9|ENSMUSG00000081281	16.1325	0.073335	0.445747	0.164521	0.869321	0.961179	Not significant	0.0171958
Gm23301|ENSMUSG00000064647	19.2553	0.0697907	0.422818	0.165061	0.868896	0.961179	Not significant	0.0171958
Il4i1|ENSMUSG00000074141	27.7941	0.0694486	0.423717	0.163903	0.869807	0.961179	Not significant	0.0171958
Tecpr1|ENSMUSG00000066621	2629.57	0.059774	0.363547	0.164419	0.869401	0.961179	Not significant	0.0171958
Gadl1|ENSMUSG00000056880	136.984	0.0568532	0.3458	0.16441	0.869408	0.961179	Not significant	0.0171958
Stard10|ENSMUSG00000030688	325.061	0.0548971	0.33209	0.165308	0.868702	0.961179	Not significant	0.0171958
Rgs14|ENSMUSG00000052087	702.478	0.0527331	0.321598	0.163972	0.869753	0.961179	Not significant	0.0171958
Sugt1|ENSMUSG00000022024	3465.99	0.0310059	0.188926	0.164117	0.869639	0.961179	Not significant	0.0171958
Dars2|ENSMUSG00000026709	1300.07	0.029425	0.178644	0.164714	0.869169	0.961179	Not significant	0.0171958
Rbm39|ENSMUSG00000027620	33717.5	0.0224703	0.13712	0.163873	0.869831	0.961179	Not significant	0.0171958
BC005624|ENSMUSG00000026851	3177.66	0.0215819	0.131195	0.164503	0.869335	0.961179	Not significant	0.0171958
Cpsf7|ENSMUSG00000034820	2933.42	-0.0206925	0.126467	-0.163621	0.87003	0.961179	Not significant	0.0171958
Pgrmc2|ENSMUSG00000049940	1604.6	-0.0243433	0.148081	-0.164392	0.869423	0.961179	Not significant	0.0171958
Riok1|ENSMUSG00000021428	3422.43	-0.0246892	0.149857	-0.164752	0.86914	0.961179	Not significant	0.0171958
Zswim5|ENSMUSG00000033948	293.325	-0.0323517	0.196289	-0.164817	0.869088	0.961179	Not significant	0.0171958
Cfap418|ENSMUSG00000059482	1836.59	-0.036176	0.220777	-0.163858	0.869843	0.961179	Not significant	0.0171958
Cdk2ap1|ENSMUSG00000029394	681.039	-0.0386212	0.234986	-0.164356	0.869451	0.961179	Not significant	0.0171958
Btbd6|ENSMUSG00000002803	1195.43	-0.0469014	0.28649	-0.163711	0.869959	0.961179	Not significant	0.0171958
Slc25a1|ENSMUSG00000003528	1507.85	-0.0563128	0.343411	-0.163981	0.869746	0.961179	Not significant	0.0171958
Psmd3|ENSMUSG00000017221	2898.7	-0.0567418	0.344148	-0.164876	0.869042	0.961179	Not significant	0.0171958
Gm23849|ENSMUSG00000119776	130.265	-0.0577242	0.348463	-0.165654	0.86843	0.961179	Not significant	0.0171958
Ptk7|ENSMUSG00000023972	91.2693	-0.0594591	0.363285	-0.163671	0.86999	0.961179	Not significant	0.0171958
Gm15178|ENSMUSG00000086053	19.2927	-0.0648612	0.39564	-0.16394	0.869778	0.961179	Not significant	0.0171958
Gm15361|ENSMUSG00000083283	15.9451	-0.0750202	0.456671	-0.164276	0.869514	0.961179	Not significant	0.0171958
Gm15721|ENSMUSG00000085565	20.3408	-0.100449	0.606886	-0.165515	0.868538	0.961179	Not significant	0.0171958
Gm26571|ENSMUSG00000096953	9.26835	-0.113345	0.687133	-0.164953	0.868981	0.961179	Not significant	0.0171958
Dtnbos|ENSMUSG00000092286	22.8737	-0.115007	0.700511	-0.164176	0.869592	0.961179	Not significant	0.0171958
Gm6877|ENSMUSG00000083557	5.48381	-0.140486	0.854716	-0.164365	0.869443	0.961179	Not significant	0.0171958
Gm13770|ENSMUSG00000081834	5.55834	-0.166501	1.0109	-0.164706	0.869176	0.961179	Not significant	0.0171958
Gm18609|ENSMUSG00000107810	40.1272	0.096223	0.588396	0.163534	0.870098	0.961179	Not significant	0.0171956
Kctd9|ENSMUSG00000034327	476.566	-0.0346699	0.212096	-0.163463	0.870154	0.961179	Not significant	0.0171956
Gm26838|ENSMUSG00000097914	8.16498	-0.111271	0.680533	-0.163506	0.87012	0.961179	Not significant	0.0171956
|ENSMUSG00000120345	6.94725	0.148657	0.909711	0.163411	0.870195	0.961182	Not significant	0.0171944
Fzd10|ENSMUSG00000081683	9.00112	0.158459	0.969992	0.163361	0.870234	0.961184	Not significant	0.0171936
4930597L12Rik|ENSMUSG00000104964	8.53246	0.149067	0.913945	0.163102	0.870438	0.961282	Not significant	0.017149
Dnmbp|ENSMUSG00000025195	999.85	0.0407329	0.249685	0.163137	0.870411	0.961282	Not significant	0.017149
Gm44769|ENSMUSG00000108802	44.5895	-0.0660415	0.404814	-0.16314	0.870408	0.961282	Not significant	0.017149
Usp5|ENSMUSG00000038429	3340.76	0.0474576	0.291147	0.163002	0.870517	0.961323	Not significant	0.0171308
Eepd1|ENSMUSG00000036611	1112.53	0.0321898	0.197533	0.162959	0.870551	0.961323	Not significant	0.0171308
Gm5087|ENSMUSG00000051729	20.4048	0.0708258	0.435031	0.162806	0.870671	0.961409	Not significant	0.017092
Slc25a26|ENSMUSG00000045100	592.63	-0.0226129	0.138957	-0.162733	0.870729	0.961409	Not significant	0.017092
Haus1|ENSMUSG00000041840	1032.22	-0.0293117	0.180141	-0.162715	0.870743	0.961409	Not significant	0.017092
Gm12116|ENSMUSG00000087501	48.4288	-0.0597078	0.36723	-0.16259	0.870842	0.961433	Not significant	0.0170808
Gpr6|ENSMUSG00000046922	157.679	-0.0619168	0.380754	-0.162616	0.87082	0.961433	Not significant	0.0170808
Gm16139|ENSMUSG00000089861	24.6287	0.0859568	0.529117	0.162453	0.870949	0.96151	Not significant	0.0170461
Nt5e|ENSMUSG00000032420	237.649	0.0428836	0.264147	0.162347	0.871032	0.96156	Not significant	0.0170237
Zfp760|ENSMUSG00000067928	1292.86	0.0371764	0.229081	0.162285	0.871082	0.961572	Not significant	0.0170181
Rpl3l|ENSMUSG00000002500	12.1211	0.104058	0.64333	0.161749	0.871503	0.961954	Not significant	0.0168459
Eif3b|ENSMUSG00000056076	3924.85	0.0517142	0.319694	0.161762	0.871494	0.961954	Not significant	0.0168459
Smim18|ENSMUSG00000094500	74.1933	-0.0603385	0.373653	-0.161483	0.871713	0.962143	Not significant	0.0167604
Cab39l|ENSMUSG00000021981	3869.16	0.0293021	0.181574	0.161378	0.871796	0.962192	Not significant	0.0167383
Ermard|ENSMUSG00000036552	1066.5	0.0271095	0.168198	0.161176	0.871955	0.962259	Not significant	0.0167078
Ddb2|ENSMUSG00000002109	819.807	0.0268921	0.166871	0.161155	0.871971	0.962259	Not significant	0.0167078
A130010J15Rik|ENSMUSG00000079144	872.356	-0.0317608	0.196981	-0.161238	0.871906	0.962259	Not significant	0.0167078
Nxt2|ENSMUSG00000042271	5413.55	0.0393623	0.244534	0.160969	0.872118	0.962337	Not significant	0.0166728
Uck2|ENSMUSG00000026558	338.349	-0.0420814	0.261349	-0.161016	0.872081	0.962337	Not significant	0.0166728
Gm16170|ENSMUSG00000086245	18.6634	0.0910072	0.566419	0.160671	0.872352	0.962387	Not significant	0.0166504
Fbf1|ENSMUSG00000020776	838.77	0.061332	0.381728	0.160669	0.872354	0.962387	Not significant	0.0166504
Kcnk3|ENSMUSG00000049265	123.578	-0.0753165	0.468463	-0.160774	0.872272	0.962387	Not significant	0.0166504
Hcrtr1|ENSMUSG00000028778	29.4337	-0.0923541	0.574129	-0.16086	0.872204	0.962387	Not significant	0.0166504
Gm18113|ENSMUSG00000113318	6.27015	-0.102221	0.636008	-0.160724	0.872311	0.962387	Not significant	0.0166504
Gm9755|ENSMUSG00000030735	24.2009	-0.0699028	0.435395	-0.16055	0.872448	0.962406	Not significant	0.0166417
Gm28306|ENSMUSG00000101711	5.24623	-0.140311	0.873753	-0.160585	0.872421	0.962406	Not significant	0.0166417
B230206H07Rik|ENSMUSG00000086844	19.3967	0.10153	0.632598	0.160497	0.872489	0.96241	Not significant	0.0166399
Gm25099|ENSMUSG00000119227	19.975	-0.0975057	0.607771	-0.160432	0.872541	0.962425	Not significant	0.0166331
Gm15186|ENSMUSG00000083906	17.3815	-0.0876323	0.546582	-0.160328	0.872623	0.962473	Not significant	0.0166115
Igf2bp3|ENSMUSG00000029814	190.316	-0.0404165	0.252177	-0.16027	0.872668	0.962481	Not significant	0.0166078
Gm35135|ENSMUSG00000111982	33.3329	0.0964933	0.60372	0.159831	0.873014	0.962498	Not significant	0.0166003
|ENSMUSG00000121168	25.3114	0.0899465	0.562724	0.159841	0.873006	0.962498	Not significant	0.0166003
Gm37116|ENSMUSG00000103574	14.2317	0.0857627	0.535956	0.160018	0.872867	0.962498	Not significant	0.0166003
Gm14327|ENSMUSG00000074521	56.1567	0.0528491	0.33079	0.159766	0.873065	0.962498	Not significant	0.0166003
Gm45597|ENSMUSG00000109608	77.9152	0.0410541	0.256759	0.159893	0.872965	0.962498	Not significant	0.0166003
Rab11a|ENSMUSG00000004771	9660.29	0.0304914	0.190568	0.160003	0.872879	0.962498	Not significant	0.0166003
Ankrd17|ENSMUSG00000055204	6111.15	-0.0203086	0.126831	-0.160124	0.872784	0.962498	Not significant	0.0166003
Cd99l2|ENSMUSG00000035776	1960.63	-0.0245189	0.153142	-0.160105	0.872798	0.962498	Not significant	0.0166003
Gm4798|ENSMUSG00000112714	23.428	-0.0716093	0.448091	-0.15981	0.873031	0.962498	Not significant	0.0166003
Gm8219|ENSMUSG00000112551	6.63596	-0.139755	0.873851	-0.15993	0.872936	0.962498	Not significant	0.0166003
Nmbr|ENSMUSG00000019865	38.0035	0.0718754	0.450153	0.159669	0.873142	0.962503	Not significant	0.0165977
Map4k5|ENSMUSG00000034761	3205.28	-0.021818	0.136692	-0.159614	0.873185	0.962503	Not significant	0.0165977
Gm7493|ENSMUSG00000066693	10.6478	-0.0910825	0.57054	-0.159643	0.873162	0.962503	Not significant	0.0165977
E330011M16Rik|ENSMUSG00000103030	5.08196	0.17989	1.12768	0.159522	0.873258	0.962542	Not significant	0.0165805
A630023P12Rik|ENSMUSG00000048215	28.3595	0.0775529	0.486605	0.159375	0.873373	0.962585	Not significant	0.016561
Lin37|ENSMUSG00000036845	980.09	-0.0305969	0.191959	-0.159393	0.873359	0.962585	Not significant	0.016561
Gm23039|ENSMUSG00000065804	10.2494	0.10282	0.646466	0.15905	0.87363	0.962711	Not significant	0.0165041
Gm7480|ENSMUSG00000114205	20.0899	0.0926995	0.58395	0.158746	0.873869	0.962711	Not significant	0.0165041
Gm43958|ENSMUSG00000108169	26.8298	0.0680356	0.428474	0.158786	0.873838	0.962711	Not significant	0.0165041
Col9a2|ENSMUSG00000028626	99.0113	0.0624712	0.393026	0.158949	0.873709	0.962711	Not significant	0.0165041
Ascc2|ENSMUSG00000020412	1654.13	0.0360736	0.226855	0.159016	0.873656	0.962711	Not significant	0.0165041
Gm15283|ENSMUSG00000087700	97.7263	-0.04527	0.284968	-0.15886	0.873779	0.962711	Not significant	0.0165041
Pgbd1|ENSMUSG00000055313	127.767	-0.0470838	0.2963	-0.158906	0.873743	0.962711	Not significant	0.0165041
Gm44937|ENSMUSG00000109434	8.74499	-0.137631	0.865601	-0.159	0.873669	0.962711	Not significant	0.0165041
Col10a1|ENSMUSG00000039462	5.19661	-0.158972	1.00103	-0.158808	0.87382	0.962711	Not significant	0.0165041
Gm40518|ENSMUSG00000110924	22.078	-0.20852	1.31209	-0.158922	0.873731	0.962711	Not significant	0.0165041
Gm50273|ENSMUSG00000117704	145.744	0.0418826	0.264063	0.158609	0.873977	0.962785	Not significant	0.0164708
Stambp|ENSMUSG00000006906	2633.92	0.0222323	0.140211	0.158564	0.874013	0.962785	Not significant	0.0164708
Tmem45a|ENSMUSG00000022754	22.1453	-0.143653	0.906576	-0.158456	0.874097	0.962836	Not significant	0.0164477
Kctd5|ENSMUSG00000016946	2108.39	0.0289227	0.182611	0.158385	0.874154	0.962856	Not significant	0.0164387
Clec4b1|ENSMUSG00000030147	60.3708	0.0709877	0.448833	0.158161	0.87433	0.962907	Not significant	0.0164159
Aldh2|ENSMUSG00000029455	2310.47	0.0591648	0.37407	0.158165	0.874327	0.962907	Not significant	0.0164159
Tpm2|ENSMUSG00000028464	168.345	0.0369701	0.233792	0.158132	0.874352	0.962907	Not significant	0.0164159
Chmp1a|ENSMUSG00000000743	5218.4	0.0291377	0.184217	0.158171	0.874322	0.962907	Not significant	0.0164159
Zscan22|ENSMUSG00000054715	1008.42	-0.0268423	0.169802	-0.15808	0.874394	0.96291	Not significant	0.0164142
Acsbg3|ENSMUSG00000024209	6.01662	0.14443	0.914052	0.158011	0.874448	0.962928	Not significant	0.0164062
AU021092|ENSMUSG00000051669	86.5143	-0.065907	0.417266	-0.157949	0.874497	0.962939	Not significant	0.0164011
Gm37466|ENSMUSG00000103972	24.0504	0.0733324	0.464559	0.157854	0.874572	0.96296	Not significant	0.0163918
Gm45693|ENSMUSG00000109902	7.19304	-0.135358	0.857628	-0.157829	0.874592	0.96296	Not significant	0.0163918
Ripk3|ENSMUSG00000022221	274.43	0.04021	0.25503	0.157668	0.874719	0.963057	Not significant	0.0163478
Pabpc1l|ENSMUSG00000054582	9.37785	0.114519	0.727269	0.157465	0.874879	0.963095	Not significant	0.0163307
Sdhaf2|ENSMUSG00000024668	2316.22	-0.0236273	0.150022	-0.157492	0.874857	0.963095	Not significant	0.0163307
Fhod1|ENSMUSG00000014778	297.312	-0.0368046	0.233784	-0.15743	0.874906	0.963095	Not significant	0.0163307
Dync2i2|ENSMUSG00000039715	620.075	-0.0376451	0.238996	-0.157513	0.87484	0.963095	Not significant	0.0163307
Mrps9|ENSMUSG00000060679	1521.51	-0.0237326	0.150843	-0.157333	0.874982	0.963137	Not significant	0.0163118
Stoml3|ENSMUSG00000027744	6.35402	0.219222	1.39516	0.15713	0.875142	0.963154	Not significant	0.0163041
Zfp46|ENSMUSG00000051351	1115.03	0.045551	0.289867	0.157144	0.875131	0.963154	Not significant	0.0163041
Tes|ENSMUSG00000029552	1696.76	0.0357804	0.227748	0.157105	0.875162	0.963154	Not significant	0.0163041
Haus4|ENSMUSG00000022177	472.515	0.0355325	0.226219	0.157071	0.875189	0.963154	Not significant	0.0163041
Pnlip|ENSMUSG00000046008	25.8838	-0.112418	0.715146	-0.157196	0.87509	0.963154	Not significant	0.0163041
A330033J07Rik|ENSMUSG00000097622	16.7418	0.0850927	0.542119	0.156963	0.875274	0.963206	Not significant	0.0162807
Gm26498|ENSMUSG00000119750	5.29713	0.128058	0.816487	0.156841	0.87537	0.96327	Not significant	0.0162518
|ENSMUSG00000121018	97.6675	0.0437414	0.279244	0.156642	0.875527	0.963401	Not significant	0.0161931
Slc16a9|ENSMUSG00000037762	261.955	0.032789	0.209415	0.156574	0.875581	0.963418	Not significant	0.0161854
Atp1a3|ENSMUSG00000040907	10097.3	0.0692141	0.442209	0.156519	0.875624	0.963423	Not significant	0.0161829
Mdm4-ps|ENSMUSG00000081739	8.54021	-0.108059	0.690727	-0.156442	0.875685	0.963448	Not significant	0.0161717
Nup107|ENSMUSG00000052798	1268.67	0.0268046	0.171481	0.156312	0.875787	0.963518	Not significant	0.01614
Tm2d1|ENSMUSG00000028563	3003.35	0.0324231	0.20768	0.15612	0.875938	0.96361	Not significant	0.0160986
Pcdhb22|ENSMUSG00000073591	183.921	-0.0401127	0.257032	-0.156061	0.875985	0.96361	Not significant	0.0160986
Gm37345|ENSMUSG00000103947	20.6441	-0.0898319	0.575526	-0.156087	0.875965	0.96361	Not significant	0.0160986
Sclt1|ENSMUSG00000059834	1228.55	0.0331832	0.213221	0.155629	0.876326	0.963923	Not significant	0.0159578
mt-Tf|ENSMUSG00000064336	7.49839	-0.0964726	0.61999	-0.155604	0.876346	0.963923	Not significant	0.0159578
5430427M07Rik|ENSMUSG00000085004	7.15763	0.109266	0.702891	0.155452	0.876465	0.963935	Not significant	0.0159521
Gm28154|ENSMUSG00000100053	13.4242	0.103885	0.668793	0.155332	0.87656	0.963935	Not significant	0.0159521
Gm50009|ENSMUSG00000117653	17.5163	0.0891736	0.574212	0.155298	0.876587	0.963935	Not significant	0.0159521
Tgm4|ENSMUSG00000025787	27.2785	0.0688225	0.443132	0.155309	0.876577	0.963935	Not significant	0.0159521
5730507A11Rik|ENSMUSG00000107468	271.382	0.0521125	0.335879	0.155153	0.876701	0.963935	Not significant	0.0159521
Gm6225|ENSMUSG00000097746	199.46	0.0404035	0.260302	0.155218	0.87665	0.963935	Not significant	0.0159521
Dhrs11|ENSMUSG00000034449	591.237	0.037548	0.241975	0.155173	0.876685	0.963935	Not significant	0.0159521
Gm10767|ENSMUSG00000074826	187.013	0.0374393	0.240774	0.155496	0.876431	0.963935	Not significant	0.0159521
Gm36146|ENSMUSG00000115787	8.37423	-0.114426	0.737	-0.15526	0.876617	0.963935	Not significant	0.0159521
Trim29|ENSMUSG00000032013	11.5785	0.125313	0.808816	0.154934	0.876873	0.964083	Not significant	0.0158858
Trim43c|ENSMUSG00000067399	5.79544	0.168463	1.08887	0.154714	0.877047	0.964094	Not significant	0.0158808
Gm55773|ENSMUSG00002076981	4.82633	0.160306	1.03725	0.154549	0.877177	0.964094	Not significant	0.0158808
Gm45874|ENSMUSG00000110683	9.62513	0.101149	0.654547	0.154533	0.877189	0.964094	Not significant	0.0158808
Rgl1|ENSMUSG00000026482	4213.47	-0.0271354	0.175469	-0.154645	0.877101	0.964094	Not significant	0.0158808
|ENSMUSG00000121477	599.259	-0.0316744	0.204932	-0.154561	0.877168	0.964094	Not significant	0.0158808
Smpd4|ENSMUSG00000005899	2066.29	-0.0333133	0.215102	-0.154872	0.876923	0.964094	Not significant	0.0158808
4921507G05Rik|ENSMUSG00000097650	42.6417	-0.0730111	0.472019	-0.154678	0.877075	0.964094	Not significant	0.0158808
Gm56309|ENSMUSG00002076379	19.0426	-0.0756094	0.488422	-0.154803	0.876976	0.964094	Not significant	0.0158808
Fam98a|ENSMUSG00000002017	1282.26	-0.0181797	0.117741	-0.154405	0.877291	0.964163	Not significant	0.0158495
Cct6b|ENSMUSG00000020698	26.1144	-0.0583149	0.377842	-0.154337	0.877344	0.96418	Not significant	0.0158419
Gm42560|ENSMUSG00000107246	9.1996	0.101725	0.660008	0.154127	0.877509	0.964251	Not significant	0.0158098
Mettl14|ENSMUSG00000028114	1254.02	0.0218216	0.141538	0.154175	0.877472	0.964251	Not significant	0.0158098
Tchp|ENSMUSG00000002486	673.843	-0.0430202	0.279154	-0.154109	0.877524	0.964251	Not significant	0.0158098
Exosc8|ENSMUSG00000027752	2398.4	0.0249914	0.162612	0.153688	0.877856	0.96442	Not significant	0.0157337
Ubxn4|ENSMUSG00000026353	3932.03	-0.0154734	0.100584	-0.153834	0.87774	0.96442	Not significant	0.0157337
Chmp4b|ENSMUSG00000038467	356.474	-0.0251798	0.163714	-0.153803	0.877765	0.96442	Not significant	0.0157337
Otud6b|ENSMUSG00000040550	4256.3	-0.036239	0.235821	-0.153672	0.877869	0.96442	Not significant	0.0157337
1700041G16Rik|ENSMUSG00000054822	43.4951	-0.0701794	0.456577	-0.153708	0.87784	0.96442	Not significant	0.0157337
Snord138|ENSMUSG00000064917	61.9707	-0.0451935	0.294456	-0.153482	0.878018	0.964543	Not significant	0.0156785
Gm6288|ENSMUSG00000072660	7.38816	0.144165	0.94223	0.153004	0.878395	0.964592	Not significant	0.0156565
Gm44516|ENSMUSG00000109124	7.58903	0.138297	0.903802	0.153017	0.878385	0.964592	Not significant	0.0156565
Adrm1b|ENSMUSG00000042165	32.4906	0.07776	0.507041	0.15336	0.878114	0.964592	Not significant	0.0156565
Particl|ENSMUSG00000108591	130.779	0.0509871	0.332837	0.153189	0.878249	0.964592	Not significant	0.0156565
Clock|ENSMUSG00000029238	6487.02	0.0277767	0.181609	0.152947	0.87844	0.964592	Not significant	0.0156565
Phax|ENSMUSG00000008301	2315.83	0.0248543	0.162475	0.152972	0.87842	0.964592	Not significant	0.0156565
Rpp38|ENSMUSG00000049950	612.425	-0.0310502	0.203082	-0.152895	0.878481	0.964592	Not significant	0.0156565
Rnf144b|ENSMUSG00000038068	482.521	-0.0346451	0.22627	-0.153114	0.878308	0.964592	Not significant	0.0156565
Gm12739|ENSMUSG00000083783	41.364	-0.0553059	0.361391	-0.153036	0.87837	0.964592	Not significant	0.0156565
Mylk|ENSMUSG00000022836	133.071	-0.0601208	0.392613	-0.15313	0.878296	0.964592	Not significant	0.0156565
Ppp2r5b|ENSMUSG00000024777	1448	-0.0652188	0.426569	-0.152892	0.878484	0.964592	Not significant	0.0156565
Gm22146|ENSMUSG00000117084	40.29	-0.0565378	0.369918	-0.152839	0.878525	0.964595	Not significant	0.0156548
1700126G02Rik|ENSMUSG00000107802	7.14995	0.107098	0.701165	0.152743	0.878601	0.964636	Not significant	0.0156365
Gramd2|ENSMUSG00000074259	136.785	0.0596795	0.391088	0.152598	0.878715	0.964639	Not significant	0.015635
Ppia|ENSMUSG00000071866	38172.4	0.0377728	0.247536	0.152595	0.878718	0.964639	Not significant	0.015635
Gm50205|ENSMUSG00000117955	85.8488	-0.0357131	0.23404	-0.152594	0.878718	0.964639	Not significant	0.015635
1500032F14Rik|ENSMUSG00000117718	13.9855	0.0925701	0.607176	0.15246	0.878824	0.964713	Not significant	0.0156017
Gm48485|ENSMUSG00000112666	21.7149	0.105784	0.694601	0.152294	0.878955	0.964727	Not significant	0.0155957
Khdc3|ENSMUSG00000092622	17.2514	0.0890024	0.584232	0.152341	0.878918	0.964727	Not significant	0.0155957
Enoph1|ENSMUSG00000029326	2238.74	0.0211226	0.138766	0.152217	0.879015	0.964727	Not significant	0.0155957
Rabep1|ENSMUSG00000020817	4835.36	-0.0221543	0.145559	-0.152202	0.879028	0.964727	Not significant	0.0155957
Gm31452|ENSMUSG00000114311	5.2647	-0.17776	1.16755	-0.152251	0.878989	0.964727	Not significant	0.0155957
Prps2|ENSMUSG00000025742	4183.39	0.0325288	0.214027	0.151985	0.879199	0.964831	Not significant	0.0155489
Opn4|ENSMUSG00000021799	7.78261	-0.122284	0.804504	-0.152	0.879187	0.964831	Not significant	0.0155489
Gm38102|ENSMUSG00000104156	21.6634	0.0902417	0.59434	0.151835	0.879317	0.964834	Not significant	0.0155473
Rab22a|ENSMUSG00000027519	2495.22	-0.0285677	0.188147	-0.151837	0.879315	0.964834	Not significant	0.0155473
Mir453|ENSMUSG00000077925	5.26962	-0.119898	0.789574	-0.151852	0.879304	0.964834	Not significant	0.0155473
Gm25047|ENSMUSG00000119926	32.4783	-0.0624192	0.411242	-0.151782	0.879359	0.964838	Not significant	0.0155456
Palm3|ENSMUSG00000047986	5.64672	0.151165	0.996814	0.151648	0.879465	0.964901	Not significant	0.0155172
Elfn2|ENSMUSG00000043460	185.091	0.0697693	0.460597	0.151476	0.8796	0.964901	Not significant	0.0155172
|ENSMUSG00000121378	36.6375	0.0691733	0.456591	0.1515	0.879582	0.964901	Not significant	0.0155172
Rfxank|ENSMUSG00000036120	538.649	0.0295447	0.194963	0.15154	0.87955	0.964901	Not significant	0.0155172
Hacd1|ENSMUSG00000063275	466.095	-0.0262002	0.172977	-0.151467	0.879607	0.964901	Not significant	0.0155172
Map3k15|ENSMUSG00000031303	97.1774	0.0500216	0.330461	0.151369	0.879685	0.964944	Not significant	0.015498
Jrk|ENSMUSG00000046380	277.106	0.0440479	0.291117	0.151306	0.879734	0.964956	Not significant	0.0154925
Gm43572|ENSMUSG00000105876	16.2331	0.0776121	0.513937	0.151015	0.879964	0.96498	Not significant	0.0154816
Foxc2|ENSMUSG00000046714	25.4086	0.0699295	0.462702	0.151133	0.879871	0.96498	Not significant	0.0154816
Mas1|ENSMUSG00000068037	316.219	0.0431478	0.285409	0.151179	0.879835	0.96498	Not significant	0.0154816
Map1lc3b|ENSMUSG00000031812	13614.3	0.0235789	0.156165	0.150987	0.879986	0.96498	Not significant	0.0154816
Poc1a|ENSMUSG00000023345	213.617	-0.0352442	0.233201	-0.151132	0.879871	0.96498	Not significant	0.0154816
Uck1|ENSMUSG00000002550	2006.36	-0.0452289	0.299542	-0.150994	0.879981	0.96498	Not significant	0.0154816
Gm19437|ENSMUSG00000118354	5.0742	-0.125147	0.829512	-0.150869	0.880079	0.965041	Not significant	0.0154543
Mlst8|ENSMUSG00000024142	668.095	0.0353883	0.234765	0.150739	0.880182	0.965111	Not significant	0.0154227
Meioc|ENSMUSG00000051455	12.7574	-0.114567	0.760482	-0.150651	0.880251	0.965145	Not significant	0.0154073
Gm43034|ENSMUSG00000106662	27.3543	-0.10681	0.709869	-0.150464	0.880398	0.965265	Not significant	0.0153536
Zfp523|ENSMUSG00000024220	1421.3	0.0540349	0.359347	0.15037	0.880473	0.965305	Not significant	0.0153356
Gm18519|ENSMUSG00000116633	7.21177	0.178583	1.18919	0.150172	0.880629	0.965414	Not significant	0.0152865
Gm7962|ENSMUSG00000114999	13.1187	-0.0742217	0.494329	-0.150146	0.880649	0.965414	Not significant	0.0152865
Gm14027|ENSMUSG00000090248	31.9248	0.0558847	0.372979	0.149833	0.880896	0.965643	Not significant	0.0151836
Perm1|ENSMUSG00000078486	77.3503	0.0626739	0.418764	0.149664	0.88103	0.965663	Not significant	0.0151743
Adck5|ENSMUSG00000022550	928.944	0.05269	0.352056	0.149664	0.88103	0.965663	Not significant	0.0151743
Wdr4|ENSMUSG00000024037	968.652	0.0347375	0.232101	0.149665	0.881029	0.965663	Not significant	0.0151743
Gm38366|ENSMUSG00000103621	141.233	-0.0473466	0.317862	-0.148953	0.88159	0.966236	Not significant	0.014917
Gm13703|ENSMUSG00000085519	10.8134	0.104647	0.7032	0.148815	0.881699	0.966313	Not significant	0.0148821
Tacc1|ENSMUSG00000065954	10527.5	0.0276071	0.185783	0.148599	0.88187	0.966334	Not significant	0.0148727
Kcnh1|ENSMUSG00000058248	683.482	-0.0413647	0.278303	-0.148632	0.881844	0.966334	Not significant	0.0148727
Nfatc4|ENSMUSG00000023411	28.1754	-0.0702489	0.472628	-0.148635	0.881842	0.966334	Not significant	0.0148727
|ENSMUSG00000120933	12.9047	-0.0935303	0.629424	-0.148597	0.881872	0.966334	Not significant	0.0148727
Ap2m1-ps|ENSMUSG00000081272	214.932	0.0280319	0.188737	0.148523	0.88193	0.966355	Not significant	0.0148631
Cdpf1|ENSMUSG00000064284	545.983	0.0254967	0.171729	0.14847	0.881972	0.96636	Not significant	0.0148611
|ENSMUSG00000120425	100.103	-0.0385625	0.260182	-0.148213	0.882174	0.966458	Not significant	0.0148171
Emid1|ENSMUSG00000034164	97.9218	-0.0697324	0.470495	-0.148211	0.882176	0.966458	Not significant	0.0148171
Gm50256|ENSMUSG00000117751	18.6539	-0.103668	0.699392	-0.148226	0.882164	0.966458	Not significant	0.0148171
Gm16113|ENSMUSG00000089910	5.1919	0.158465	1.07093	0.147969	0.882367	0.966474	Not significant	0.01481
Tnfsf14|ENSMUSG00000005824	30.0953	0.101645	0.687407	0.147867	0.882448	0.966474	Not significant	0.01481
Ppp1r16a|ENSMUSG00000033819	1417.04	0.0613141	0.414334	0.147982	0.882357	0.966474	Not significant	0.01481
Rdm1|ENSMUSG00000010362	867.137	0.0239457	0.161933	0.147874	0.882442	0.966474	Not significant	0.01481
Pmch|ENSMUSG00000035383	58.2617	-0.0482032	0.326022	-0.147853	0.882459	0.966474	Not significant	0.01481
1700001O22Rik|ENSMUSG00000044320	50.7632	-0.0599645	0.405505	-0.147876	0.882441	0.966474	Not significant	0.01481
Gm17110|ENSMUSG00000090779	43.2168	-0.0772828	0.522069	-0.148032	0.882318	0.966474	Not significant	0.01481
Npc1l1|ENSMUSG00000020447	57.7037	0.0558556	0.378164	0.147702	0.882578	0.966474	Not significant	0.0148099
Col8a1|ENSMUSG00000068196	174.484	0.0513088	0.347224	0.147769	0.882525	0.966474	Not significant	0.0148099
Keap1|ENSMUSG00000003308	1343.07	0.0492591	0.333454	0.147724	0.882561	0.966474	Not significant	0.0148099
Phf21a|ENSMUSG00000058318	1219.77	0.0276832	0.187482	0.147658	0.882613	0.966474	Not significant	0.0148099
Srp9|ENSMUSG00000026511	4412.22	-0.031614	0.214242	-0.147562	0.882688	0.966497	Not significant	0.0147993
|ENSMUSG00000121117	11.8369	-0.0977043	0.662251	-0.147534	0.882711	0.966497	Not significant	0.0147993
Naaladl1|ENSMUSG00000054999	11.1149	0.170995	1.1704	0.146099	0.883843	0.966531	Not significant	0.0147841
Ptprq|ENSMUSG00000035916	7.51792	0.170347	1.16018	0.146828	0.883268	0.966531	Not significant	0.0147841
Cacng7|ENSMUSG00000069806	15.2059	0.0918604	0.627551	0.146379	0.883622	0.966531	Not significant	0.0147841
Serpine1|ENSMUSG00000037411	30.0312	0.0702698	0.478446	0.146871	0.883234	0.966531	Not significant	0.0147841
Gm19325|ENSMUSG00000101365	50.9735	0.0580346	0.394943	0.146944	0.883176	0.966531	Not significant	0.0147841
Clec18a|ENSMUSG00000033633	51.0825	0.0564355	0.384565	0.146751	0.883328	0.966531	Not significant	0.0147841
Slc9a5|ENSMUSG00000014786	356.941	0.0562723	0.385022	0.146154	0.8838	0.966531	Not significant	0.0147841
Gm19040|ENSMUSG00000107411	62.0544	0.0545821	0.37228	0.146616	0.883435	0.966531	Not significant	0.0147841
Gm49041|ENSMUSG00000115026	43.6299	0.0491289	0.335053	0.14663	0.883424	0.966531	Not significant	0.0147841
Sars2|ENSMUSG00000070699	478.343	0.0462803	0.316852	0.146063	0.883872	0.966531	Not significant	0.0147841
Fbxw5|ENSMUSG00000015095	3278.54	0.0401552	0.27429	0.146397	0.883608	0.966531	Not significant	0.0147841
Banp|ENSMUSG00000025316	1059.29	0.0383137	0.262116	0.146171	0.883787	0.966531	Not significant	0.0147841
Gm4202|ENSMUSG00000091421	167.729	0.0330676	0.224367	0.147382	0.882831	0.966531	Not significant	0.0147841
Dennd10|ENSMUSG00000024993	6060.53	0.0300497	0.20517	0.146463	0.883556	0.966531	Not significant	0.0147841
Zdhhc17|ENSMUSG00000035798	4826.68	0.028556	0.194903	0.146514	0.883516	0.966531	Not significant	0.0147841
Orc4|ENSMUSG00000026761	4211.79	0.0269877	0.184552	0.146234	0.883737	0.966531	Not significant	0.0147841
Rbbp6|ENSMUSG00000030779	3099.61	0.0216682	0.147895	0.14651	0.883518	0.966531	Not significant	0.0147841
Cpped1|ENSMUSG00000065979	1430.82	0.0216435	0.148081	0.146161	0.883795	0.966531	Not significant	0.0147841
Gm8113|ENSMUSG00000089901	199.461	-0.0304349	0.207097	-0.14696	0.883164	0.966531	Not significant	0.0147841
Ecscr|ENSMUSG00000073599	6896.51	-0.0330592	0.225253	-0.146765	0.883318	0.966531	Not significant	0.0147841
Etfrf1|ENSMUSG00000040370	1909.31	-0.0332216	0.225732	-0.147172	0.882996	0.966531	Not significant	0.0147841
Nup43|ENSMUSG00000040034	466.29	-0.0360059	0.244233	-0.147425	0.882797	0.966531	Not significant	0.0147841
Cyp7b1|ENSMUSG00000039519	340.145	-0.0384433	0.263194	-0.146065	0.88387	0.966531	Not significant	0.0147841
Adam33|ENSMUSG00000027318	210.053	-0.0436815	0.296757	-0.147196	0.882977	0.966531	Not significant	0.0147841
Aqp9|ENSMUSG00000032204	152.196	-0.0450171	0.308359	-0.145989	0.88393	0.966531	Not significant	0.0147841
Gm5526|ENSMUSG00000084817	71.1415	-0.0459952	0.314908	-0.146059	0.883875	0.966531	Not significant	0.0147841
Adrm1|ENSMUSG00000039041	2077.54	-0.0473509	0.3243	-0.14601	0.883914	0.966531	Not significant	0.0147841
Bambi-ps1|ENSMUSG00000081219	27.687	-0.0710858	0.485541	-0.146405	0.883601	0.966531	Not significant	0.0147841
|ENSMUSG00000120796	9.24956	-0.0897759	0.610126	-0.147143	0.883019	0.966531	Not significant	0.0147841
Gm7600|ENSMUSG00000109933	7.74712	-0.112692	0.766624	-0.146998	0.883134	0.966531	Not significant	0.0147841
Gm18856|ENSMUSG00000096192	11.1151	-0.115951	0.788374	-0.147076	0.883072	0.966531	Not significant	0.0147841
Gm6411|ENSMUSG00000114588	9.69142	0.124124	0.851108	0.145838	0.884049	0.96662	Not significant	0.0147442
Rad23b|ENSMUSG00000028426	1261.02	-0.0204314	0.140149	-0.145783	0.884092	0.966625	Not significant	0.0147419
Zfp54|ENSMUSG00000023882	313.918	-0.0322153	0.221122	-0.14569	0.884166	0.966663	Not significant	0.0147247
Gm29322|ENSMUSG00000099543	17.1978	0.11254	0.774353	0.145335	0.884447	0.966782	Not significant	0.0146717
Gm2999|ENSMUSG00000115868	6.14091	0.103586	0.713834	0.145112	0.884623	0.966782	Not significant	0.0146717
Crh|ENSMUSG00000049796	35.5526	0.0594463	0.409401	0.145203	0.884551	0.966782	Not significant	0.0146717
Trp53bp2|ENSMUSG00000026510	1864.32	0.0337212	0.232467	0.145058	0.884665	0.966782	Not significant	0.0146717
Uqcrc2|ENSMUSG00000030884	6984.58	0.0306237	0.210476	0.145497	0.884318	0.966782	Not significant	0.0146717
Nav2|ENSMUSG00000052512	6332.83	0.0293248	0.201929	0.145224	0.884534	0.966782	Not significant	0.0146717
Usf3|ENSMUSG00000068284	1255.44	0.0267524	0.184393	0.145084	0.884645	0.966782	Not significant	0.0146717
Btbd9|ENSMUSG00000062202	2239.44	0.0259393	0.178846	0.145037	0.884682	0.966782	Not significant	0.0146717
Paf1|ENSMUSG00000003437	2841.07	0.021125	0.145302	0.145387	0.884406	0.966782	Not significant	0.0146717
Caml|ENSMUSG00000021501	1759.59	-0.0205125	0.141446	-0.145019	0.884696	0.966782	Not significant	0.0146717
Col28a1|ENSMUSG00000068794	15.1113	-0.0966601	0.66579	-0.145181	0.884568	0.966782	Not significant	0.0146717
Gm17484|ENSMUSG00000091514	104.271	0.0485973	0.335625	0.144796	0.884872	0.966885	Not significant	0.0146253
Mroh2a|ENSMUSG00000079429	128.366	0.0466763	0.32256	0.144706	0.884943	0.966885	Not significant	0.0146253
Ndufs8|ENSMUSG00000059734	4814.51	-0.0203546	0.140581	-0.144789	0.884878	0.966885	Not significant	0.0146253
D830035M03Rik|ENSMUSG00000111828	38.0663	-0.0534543	0.36937	-0.144717	0.884934	0.966885	Not significant	0.0146253
Gm45290|ENSMUSG00000109709	128.836	0.0458806	0.317469	0.14452	0.88509	0.966919	Not significant	0.0146098
Sgcb|ENSMUSG00000029156	4087.99	0.0244132	0.168926	0.14452	0.88509	0.966919	Not significant	0.0146098
Gm12816|ENSMUSG00000083011	5.39993	-0.112992	0.781603	-0.144564	0.885055	0.966919	Not significant	0.0146098
Zw10|ENSMUSG00000032264	2113.16	0.0210669	0.14586	0.144432	0.885159	0.966925	Not significant	0.0146071
Entr1|ENSMUSG00000026927	4171.63	-0.0229241	0.158737	-0.144416	0.885172	0.966925	Not significant	0.0146071
AI182371|ENSMUSG00000035875	36.391	0.0663025	0.460039	0.144124	0.885403	0.967051	Not significant	0.0145504
Gm16089|ENSMUSG00000081228	56.1979	0.0576575	0.399844	0.1442	0.885342	0.967051	Not significant	0.0145504
Rita1|ENSMUSG00000029600	276.547	-0.0404082	0.280363	-0.144128	0.885399	0.967051	Not significant	0.0145504
Zhx2|ENSMUSG00000071757	250.835	0.0404583	0.280824	0.14407	0.885445	0.967056	Not significant	0.0145484
Gm42671|ENSMUSG00000105460	53.8818	0.0500649	0.347816	0.143941	0.885547	0.967067	Not significant	0.0145432
Nhsl2|ENSMUSG00000079481	1354.46	-0.0307411	0.213612	-0.143911	0.885571	0.967067	Not significant	0.0145432
Mroh3|ENSMUSG00000087230	17.1151	-0.0931175	0.646847	-0.143956	0.885535	0.967067	Not significant	0.0145432
Myo18b|ENSMUSG00000072720	293.236	0.0666022	0.46355	0.143679	0.885754	0.967151	Not significant	0.0145058
Gm6781|ENSMUSG00000035129	45.586	-0.0547244	0.380907	-0.143668	0.885762	0.967151	Not significant	0.0145058
Gm16570|ENSMUSG00000089806	6.149	-0.118975	0.827663	-0.143748	0.8857	0.967151	Not significant	0.0145058
Smim4|ENSMUSG00000058351	562.946	-0.0282759	0.197049	-0.143497	0.885898	0.967215	Not significant	0.014477
4933417O13Rik|ENSMUSG00000101360	5.82627	-0.226521	1.57807	-0.143543	0.885862	0.967215	Not significant	0.014477
Nsa2-ps1|ENSMUSG00000118353	40.9067	0.0503048	0.350864	0.143374	0.885995	0.967279	Not significant	0.0144482
|ENSMUSG00000120368	28.8192	0.082199	0.573954	0.143215	0.88612	0.967344	Not significant	0.014419
Dnhd1|ENSMUSG00000030882	205.52	0.0423714	0.295987	0.143153	0.886169	0.967344	Not significant	0.014419
Srsf5|ENSMUSG00000021134	40289.9	0.0237596	0.165954	0.14317	0.886156	0.967344	Not significant	0.014419
Gm47863|ENSMUSG00000113165	75.3297	0.0666692	0.466105	0.143035	0.886263	0.967404	Not significant	0.0143921
Pdxk|ENSMUSG00000032788	1230.31	-0.0604644	0.423015	-0.142937	0.88634	0.967447	Not significant	0.014373
Tmem63b|ENSMUSG00000036026	897.138	0.0461055	0.322805	0.142828	0.886426	0.967499	Not significant	0.0143496
Gm30003|ENSMUSG00000107318	12.0016	0.118892	0.832912	0.142742	0.886494	0.967531	Not significant	0.0143352
Nacc2|ENSMUSG00000026932	3038.59	0.0552119	0.386959	0.142682	0.886542	0.967541	Not significant	0.0143306
Gm7424|ENSMUSG00000108609	11.3489	0.0859682	0.603781	0.142383	0.886777	0.967631	Not significant	0.0142903
Prkdc|ENSMUSG00000022672	3129.8	0.0259334	0.182034	0.142465	0.886713	0.967631	Not significant	0.0142903
Hsbp1|ENSMUSG00000031839	13013.1	-0.0294616	0.206899	-0.142396	0.886767	0.967631	Not significant	0.0142903
Snord73a|ENSMUSG00000064984	15.5256	-0.0701187	0.492086	-0.142493	0.886691	0.967631	Not significant	0.0142903
Tafazzin|ENSMUSG00000009995	8475.78	-0.020437	0.143674	-0.142246	0.886886	0.967665	Not significant	0.0142748
Rbm48|ENSMUSG00000040302	1057.8	-0.0242451	0.170397	-0.142286	0.886854	0.967665	Not significant	0.0142748
Gm37795|ENSMUSG00000102813	84.1772	0.0782314	0.550971	0.141988	0.887089	0.967845	Not significant	0.014194
Inpp5j|ENSMUSG00000034570	611.632	0.0572112	0.40372	0.14171	0.887309	0.968043	Not significant	0.0141052
Gm48077|ENSMUSG00000112256	6.50384	0.134556	0.949991	0.141639	0.887365	0.968063	Not significant	0.0140965
Huwe1|ENSMUSG00000025261	5093.65	0.0216992	0.153364	0.141489	0.887484	0.96811	Not significant	0.0140752
Mmp17|ENSMUSG00000029436	763.768	-0.0474973	0.335702	-0.141487	0.887485	0.96811	Not significant	0.0140752
Gm5256|ENSMUSG00000100319	5.85604	0.104229	0.737043	0.141415	0.887542	0.96813	Not significant	0.0140664
Gm48948|ENSMUSG00000115228	10.2586	0.10137	0.717846	0.141215	0.8877	0.968193	Not significant	0.0140382
Anxa7|ENSMUSG00000021814	3071.1	-0.0151978	0.107657	-0.141169	0.887737	0.968193	Not significant	0.0140382
Pgf|ENSMUSG00000004791	103.002	-0.0356295	0.252427	-0.141148	0.887753	0.968193	Not significant	0.0140382
Gm44430|ENSMUSG00000107698	21.7439	-0.0614168	0.434851	-0.141236	0.887683	0.968193	Not significant	0.0140382
Gm47095|ENSMUSG00000111598	5.86937	0.176862	1.25889	0.140491	0.888272	0.968271	Not significant	0.014003
Gm47496|ENSMUSG00000110840	7.5126	0.131371	0.934097	0.14064	0.888154	0.968271	Not significant	0.014003
Gm11574|ENSMUSG00000085262	18.0579	0.0781627	0.555794	0.140632	0.88816	0.968271	Not significant	0.014003
Gm7656|ENSMUSG00000097991	74.4264	0.0465559	0.33027	0.140963	0.887899	0.968271	Not significant	0.014003
|ENSMUSG00000120803	172.124	0.0362	0.257406	0.140634	0.888159	0.968271	Not significant	0.014003
Tollip|ENSMUSG00000025139	6509.27	0.0230602	0.164013	0.1406	0.888186	0.968271	Not significant	0.014003
Serbp1|ENSMUSG00000036371	5871.95	-0.0198394	0.140928	-0.140777	0.888046	0.968271	Not significant	0.014003
Mtch2|ENSMUSG00000027282	7350.83	-0.027021	0.19215	-0.140624	0.888167	0.968271	Not significant	0.014003
|ENSMUSG00000120242	426.915	-0.0357373	0.254016	-0.140689	0.888116	0.968271	Not significant	0.014003
Gm22068|ENSMUSG00000118815	13.3329	-0.0902948	0.642788	-0.140474	0.888286	0.968271	Not significant	0.014003
Ihh|ENSMUSG00000006538	5.13755	-0.170489	1.21338	-0.140508	0.888259	0.968271	Not significant	0.014003
4932435O22Rik|ENSMUSG00000062391	14.8215	-0.22282	1.58466	-0.14061	0.888178	0.968271	Not significant	0.014003
Strn3|ENSMUSG00000020954	5978	0.0220492	0.157103	0.140348	0.888385	0.968337	Not significant	0.0139734
1700016C15Rik|ENSMUSG00000015962	8.90124	0.0881322	0.62919	0.140072	0.888603	0.968342	Not significant	0.0139711
Blm|ENSMUSG00000030528	357.19	0.0311366	0.222203	0.140127	0.88856	0.968342	Not significant	0.0139711
Ccdc58|ENSMUSG00000075229	569.433	-0.0304428	0.217115	-0.140215	0.88849	0.968342	Not significant	0.0139711
Fbxl21|ENSMUSG00000035509	139.957	-0.0480326	0.342469	-0.140254	0.888459	0.968342	Not significant	0.0139711
Gm12737|ENSMUSG00000085093	6.40081	-0.105577	0.753195	-0.140172	0.888524	0.968342	Not significant	0.0139711
4921501I09Rik|ENSMUSG00000111916	5.13196	-0.148763	1.06221	-0.140051	0.88862	0.968342	Not significant	0.0139711
Gm20036|ENSMUSG00000093579	31.7737	0.0568045	0.406052	0.139895	0.888743	0.968395	Not significant	0.0139474
Med30|ENSMUSG00000038622	1041.38	-0.0240574	0.171994	-0.139874	0.88876	0.968395	Not significant	0.0139474
Gm17745|ENSMUSG00000110647	14.6245	-0.0701105	0.501349	-0.139844	0.888784	0.968395	Not significant	0.0139474
Twist2|ENSMUSG00000007805	5.08416	-0.144315	1.03262	-0.139757	0.888852	0.968428	Not significant	0.0139328
Nufip1|ENSMUSG00000022009	1121.3	-0.0223451	0.160009	-0.139649	0.888937	0.968437	Not significant	0.0139287
Mpig6b|ENSMUSG00000073414	8.32887	-0.0964959	0.690789	-0.139689	0.888905	0.968437	Not significant	0.0139287
Gm42527|ENSMUSG00000105592	7.97352	0.158339	1.13851	0.139076	0.88939	0.968583	Not significant	0.013863
Gm10545|ENSMUSG00000073594	9.24549	0.114494	0.823454	0.139041	0.889417	0.968583	Not significant	0.013863
Gm37510|ENSMUSG00000104378	319.649	0.0467212	0.33522	0.139375	0.889154	0.968583	Not significant	0.013863
Chmp5|ENSMUSG00000028419	8164.95	0.0335686	0.240818	0.139394	0.889139	0.968583	Not significant	0.013863
Pak1ip1|ENSMUSG00000038683	2769.56	0.0206416	0.148274	0.139212	0.889282	0.968583	Not significant	0.013863
Gm37254|ENSMUSG00000104394	712.489	-0.0268227	0.19286	-0.139078	0.889388	0.968583	Not significant	0.013863
Dld|ENSMUSG00000020664	7446.5	-0.0304149	0.218383	-0.139273	0.889235	0.968583	Not significant	0.013863
Slc16a11|ENSMUSG00000040938	628.383	-0.0567023	0.407206	-0.139247	0.889255	0.968583	Not significant	0.013863
Gm30794|ENSMUSG00000117545	50.2639	-0.0672692	0.483427	-0.139151	0.889331	0.968583	Not significant	0.013863
Kantr|ENSMUSG00000087403	1756.01	-0.0322007	0.231818	-0.138905	0.889525	0.968659	Not significant	0.0138291
Gm15826|ENSMUSG00000082212	9.72528	0.151022	1.08783	0.138829	0.889586	0.968683	Not significant	0.0138184
Rpl19-ps4|ENSMUSG00000091818	6.84725	-0.0848099	0.611266	-0.138745	0.889652	0.968713	Not significant	0.0138047
Radil|ENSMUSG00000029576	294.676	0.0518912	0.374317	0.138629	0.889743	0.968771	Not significant	0.013779
Gm15234|ENSMUSG00000085250	9.6809	0.112592	0.814969	0.138155	0.890118	0.9688	Not significant	0.0137658
|ENSMUSG00000121106	13.3661	0.096776	0.703454	0.137573	0.890578	0.9688	Not significant	0.0137658
Gm44260|ENSMUSG00000107971	183.003	0.0627217	0.455625	0.137661	0.890508	0.9688	Not significant	0.0137658
Gm23136|ENSMUSG00000119765	17.8808	0.0557354	0.402636	0.138426	0.889904	0.9688	Not significant	0.0137658
Gm50048|ENSMUSG00000117541	102.389	0.0433587	0.31406	0.138058	0.890194	0.9688	Not significant	0.0137658
|ENSMUSG00000121377	491.474	0.0350469	0.254545	0.137684	0.89049	0.9688	Not significant	0.0137658
Gm7805|ENSMUSG00000086004	357.898	0.0328304	0.238822	0.137468	0.890661	0.9688	Not significant	0.0137658
Hmgb1|ENSMUSG00000066551	16958.6	0.0280251	0.204141	0.137283	0.890807	0.9688	Not significant	0.0137658
Nceh1|ENSMUSG00000027698	2691.18	0.025849	0.187208	0.138077	0.89018	0.9688	Not significant	0.0137658
Rprd2|ENSMUSG00000028106	1465.21	-0.0168795	0.122473	-0.137822	0.890381	0.9688	Not significant	0.0137658
Senp7|ENSMUSG00000052917	2697.95	-0.0222775	0.162067	-0.137458	0.890669	0.9688	Not significant	0.0137658
Ppm1a|ENSMUSG00000021096	3896.43	-0.0243329	0.176621	-0.137769	0.890423	0.9688	Not significant	0.0137658
Snhg5|ENSMUSG00000097195	941.467	-0.0260889	0.188481	-0.138417	0.889911	0.9688	Not significant	0.0137658
Eif4e|ENSMUSG00000028156	8914.81	-0.0296097	0.215471	-0.137418	0.8907	0.9688	Not significant	0.0137658
Mpc1-ps|ENSMUSG00000091498	1009.76	-0.0311325	0.225247	-0.138215	0.890071	0.9688	Not significant	0.0137658
Gm43848|ENSMUSG00000106317	218.048	-0.0312653	0.226432	-0.138078	0.890179	0.9688	Not significant	0.0137658
Lsm8|ENSMUSG00000044155	1018.77	-0.0317256	0.230748	-0.13749	0.890643	0.9688	Not significant	0.0137658
C130089K02Rik|ENSMUSG00000104339	1487.04	-0.0396842	0.287635	-0.137967	0.890266	0.9688	Not significant	0.0137658
Rac3|ENSMUSG00000018012	377.669	-0.0506097	0.368329	-0.137404	0.890712	0.9688	Not significant	0.0137658
Shisa2|ENSMUSG00000044461	41.3599	-0.0579296	0.421561	-0.137417	0.890701	0.9688	Not significant	0.0137658
Gm44832|ENSMUSG00000108832	27.7875	-0.0581586	0.423286	-0.137398	0.890716	0.9688	Not significant	0.0137658
Rpl5-ps1|ENSMUSG00000082193	16.1828	-0.0702071	0.509897	-0.137689	0.890486	0.9688	Not significant	0.0137658
Llph-ps2|ENSMUSG00000083364	12.6985	-0.077657	0.562538	-0.138048	0.890203	0.9688	Not significant	0.0137658
Dach2|ENSMUSG00000025592	24.9038	-0.0807644	0.588266	-0.137292	0.8908	0.9688	Not significant	0.0137658
Fam187b|ENSMUSG00000046826	10.6265	-0.105593	0.766938	-0.137681	0.890493	0.9688	Not significant	0.0137658
Mir6942|ENSMUSG00000098790	8.01029	-0.10916	0.795127	-0.137286	0.890805	0.9688	Not significant	0.0137658
Gm55761|ENSMUSG00002074989	6.29205	-0.132567	0.960543	-0.138013	0.89023	0.9688	Not significant	0.0137658
Gm45033|ENSMUSG00000108500	5.38672	0.113397	0.828362	0.136893	0.891115	0.968822	Not significant	0.0137559
Gm12328|ENSMUSG00000081552	4.86763	0.0965443	0.705383	0.136868	0.891135	0.968822	Not significant	0.0137559
Gm7133|ENSMUSG00000100484	12.0628	0.0952561	0.695272	0.137006	0.891026	0.968822	Not significant	0.0137559
Pdzd7|ENSMUSG00000074818	39.4658	0.0790276	0.576668	0.137042	0.890998	0.968822	Not significant	0.0137559
Eda|ENSMUSG00000059327	50.9107	0.074218	0.541672	0.137016	0.891018	0.968822	Not significant	0.0137559
Nrf1|ENSMUSG00000058440	2411.9	-0.0267452	0.195368	-0.136896	0.891113	0.968822	Not significant	0.0137559
Tbcc|ENSMUSG00000036430	690.175	-0.0416054	0.303398	-0.137131	0.890927	0.968822	Not significant	0.0137559
Gm38218|ENSMUSG00000103553	20.6967	-0.0751716	0.548657	-0.13701	0.891023	0.968822	Not significant	0.0137559
Or13a25|ENSMUSG00000059136	8.17669	0.141192	1.03261	0.136733	0.891242	0.96883	Not significant	0.0137524
Nudt16|ENSMUSG00000032565	1606.55	0.0252384	0.184701	0.136644	0.891312	0.96883	Not significant	0.0137524
Zfp146|ENSMUSG00000037029	867.666	0.0245624	0.179716	0.136674	0.891289	0.96883	Not significant	0.0137524
Dctn4|ENSMUSG00000024603	4626.5	-0.0194261	0.142195	-0.136616	0.891334	0.96883	Not significant	0.0137524
Gm12115|ENSMUSG00000099902	20.9884	-0.0601831	0.440249	-0.136702	0.891266	0.96883	Not significant	0.0137524
Slc3a2|ENSMUSG00000010095	13440	0.0372325	0.273424	0.136171	0.891686	0.96917	Not significant	0.0135999
D730003K21Rik|ENSMUSG00000110752	4.94313	0.213701	1.57576	0.135618	0.892123	0.969193	Not significant	0.0135897
Gm42885|ENSMUSG00000106802	12.0808	0.120594	0.895044	0.134735	0.892821	0.969193	Not significant	0.0135897
Gm55959|ENSMUSG00002076756	27.5885	0.0615208	0.454083	0.135484	0.89223	0.969193	Not significant	0.0135897
Rpl21-ps15|ENSMUSG00000083596	19.0426	0.0585951	0.432846	0.135372	0.892318	0.969193	Not significant	0.0135897
2610001A08Rik|ENSMUSG00000103828	48.4846	0.0521945	0.384887	0.13561	0.89213	0.969193	Not significant	0.0135897
Ace2|ENSMUSG00000015405	119.014	0.0443601	0.328978	0.134842	0.892737	0.969193	Not significant	0.0135897
Rcc1l|ENSMUSG00000061979	467.858	0.0366714	0.270224	0.135707	0.892053	0.969193	Not significant	0.0135897
Caap1|ENSMUSG00000028578	956.934	0.0309814	0.228245	0.135738	0.892029	0.969193	Not significant	0.0135897
Ube4b|ENSMUSG00000028960	1820.7	0.028868	0.21376	0.135049	0.892573	0.969193	Not significant	0.0135897
Ubl7|ENSMUSG00000055720	925.584	0.0274228	0.203406	0.134818	0.892756	0.969193	Not significant	0.0135897
Esd|ENSMUSG00000021996	3584.32	0.0254604	0.187335	0.135909	0.891893	0.969193	Not significant	0.0135897
Itgb1bp1|ENSMUSG00000062352	1688.45	0.0232181	0.170775	0.135957	0.891855	0.969193	Not significant	0.0135897
Vezf1|ENSMUSG00000018377	1945.93	0.0203822	0.150791	0.135169	0.892478	0.969193	Not significant	0.0135897
Scyl2|ENSMUSG00000069539	775.058	-0.021688	0.1606	-0.135044	0.892577	0.969193	Not significant	0.0135897
Ramp1|ENSMUSG00000034353	4865.18	-0.0247345	0.183527	-0.134773	0.892791	0.969193	Not significant	0.0135897
Mrpl43|ENSMUSG00000025208	728.489	-0.0249803	0.185335	-0.134785	0.892782	0.969193	Not significant	0.0135897
Srp19|ENSMUSG00000014504	2903.84	-0.0278407	0.205133	-0.13572	0.892043	0.969193	Not significant	0.0135897
Bambi|ENSMUSG00000024232	193.355	-0.0312878	0.230718	-0.135611	0.892129	0.969193	Not significant	0.0135897
Spryd7|ENSMUSG00000021930	1355.73	-0.0325846	0.241027	-0.135191	0.892461	0.969193	Not significant	0.0135897
Rab11fip3|ENSMUSG00000037098	936.792	-0.0365523	0.268867	-0.135949	0.891862	0.969193	Not significant	0.0135897
Trmt44|ENSMUSG00000029097	415.725	-0.0450516	0.334021	-0.134877	0.892709	0.969193	Not significant	0.0135897
Gm44417|ENSMUSG00000107865	57.1938	-0.0456985	0.338241	-0.135106	0.892528	0.969193	Not significant	0.0135897
C230053D17Rik|ENSMUSG00000110751	59.9008	-0.0468345	0.345963	-0.135374	0.892316	0.969193	Not significant	0.0135897
|ENSMUSG00000121206	43.4462	-0.0625701	0.463276	-0.13506	0.892564	0.969193	Not significant	0.0135897
1600023N17Rik|ENSMUSG00000104986	22.7919	-0.0727277	0.535052	-0.135926	0.89188	0.969193	Not significant	0.0135897
Gm14439|ENSMUSG00000084050	14.9211	-0.0887143	0.656665	-0.135098	0.892534	0.969193	Not significant	0.0135897
Gm11805|ENSMUSG00000083186	11.1623	-0.0979717	0.725546	-0.135032	0.892587	0.969193	Not significant	0.0135897
Snhg7os|ENSMUSG00000086775	8.38521	-0.110207	0.815282	-0.135176	0.892473	0.969193	Not significant	0.0135897
Gm13715|ENSMUSG00000085025	5.13089	-0.143899	1.06704	-0.134858	0.892724	0.969193	Not significant	0.0135897
Pafah1b2|ENSMUSG00000003131	9301.69	0.0230866	0.171542	0.134583	0.892942	0.969247	Not significant	0.0135657
Cdipt|ENSMUSG00000030682	3903.65	-0.0265297	0.197157	-0.134561	0.892959	0.969247	Not significant	0.0135657
Mcrs1|ENSMUSG00000037570	1824.4	-0.041047	0.305122	-0.134527	0.892986	0.969247	Not significant	0.0135657
Igfbpl1|ENSMUSG00000035551	10.4927	0.0879971	0.654392	0.134472	0.89303	0.969252	Not significant	0.0135632
Kif24|ENSMUSG00000028438	205.469	-0.0354393	0.263682	-0.134402	0.893085	0.969265	Not significant	0.0135573
Gm15416|ENSMUSG00000085443	23.1725	-0.0671355	0.499672	-0.134359	0.893119	0.969265	Not significant	0.0135573
Gm12339|ENSMUSG00000087059	7.58227	0.108753	0.810183	0.134233	0.893219	0.969266	Not significant	0.0135568
Gm55665|ENSMUSG00002076834	16.8706	0.0728714	0.542958	0.134212	0.893235	0.969266	Not significant	0.0135568
Actr1a|ENSMUSG00000025228	6319.46	-0.0230249	0.171523	-0.134238	0.893214	0.969266	Not significant	0.0135568
Gm49405|ENSMUSG00000024869	79.1806	-0.0512711	0.382403	-0.134076	0.893342	0.969341	Not significant	0.0135233
|ENSMUSG00000119963	9.58511	0.109408	0.81733	0.133861	0.893513	0.969455	Not significant	0.0134725
Zfp473|ENSMUSG00000048012	40.2753	-0.0874885	0.653647	-0.133847	0.893524	0.969455	Not significant	0.0134725
|ENSMUSG00000121114	214.353	0.0322153	0.240803	0.133783	0.893575	0.969468	Not significant	0.0134665
Mad1l1|ENSMUSG00000029554	689.71	0.032696	0.244488	0.133733	0.893614	0.969469	Not significant	0.013466
Fzd9|ENSMUSG00000049551	56.963	0.0925874	0.694456	0.133324	0.893937	0.969496	Not significant	0.0134541
Gm37851|ENSMUSG00000102894	20.5692	0.0695122	0.522094	0.133141	0.894082	0.969496	Not significant	0.0134541
Sbsn|ENSMUSG00000046056	41.5592	0.0579883	0.435933	0.133021	0.894177	0.969496	Not significant	0.0134541
Gm50105|ENSMUSG00000117818	89.2539	0.0418681	0.314529	0.133114	0.894103	0.969496	Not significant	0.0134541
Etf1|ENSMUSG00000024360	3072.06	0.0253603	0.190358	0.133224	0.894016	0.969496	Not significant	0.0134541
Slc30a9|ENSMUSG00000029221	8413.6	0.020869	0.156539	0.133315	0.893944	0.969496	Not significant	0.0134541
Fam50a|ENSMUSG00000001962	2294.92	0.0182502	0.136961	0.133251	0.893995	0.969496	Not significant	0.0134541
Smg7|ENSMUSG00000042772	2733.21	-0.0186992	0.140446	-0.133142	0.894081	0.969496	Not significant	0.0134541
Zadh2|ENSMUSG00000049090	908.305	-0.0190646	0.143282	-0.133057	0.894149	0.969496	Not significant	0.0134541
Vasn|ENSMUSG00000039646	95.8449	-0.0345252	0.258728	-0.133442	0.893844	0.969496	Not significant	0.0134541
Fcsk|ENSMUSG00000033703	612.329	-0.0403837	0.302177	-0.133643	0.893685	0.969496	Not significant	0.0134541
Mir7669|ENSMUSG00000098397	17.6996	-0.0670375	0.501947	-0.133555	0.893755	0.969496	Not significant	0.0134541
Cyp2t4|ENSMUSG00000078787	11.0777	-0.0822667	0.616415	-0.13346	0.89383	0.969496	Not significant	0.0134541
Gm43507|ENSMUSG00000104894	16.2502	-0.0837589	0.627787	-0.133419	0.893862	0.969496	Not significant	0.0134541
Gm1833|ENSMUSG00000100362	6.91162	0.102895	0.774092	0.132924	0.894254	0.969496	Not significant	0.0134541
Gm42735|ENSMUSG00000107041	411.737	-0.031208	0.234702	-0.132968	0.894218	0.969496	Not significant	0.0134541
Xkr4|ENSMUSG00000051951	176.474	0.0492464	0.370794	0.132813	0.894341	0.969509	Not significant	0.0134481
Zfp273|ENSMUSG00000030446	816.244	0.0291425	0.219429	0.132811	0.894343	0.969509	Not significant	0.0134481
0710001A04Rik|ENSMUSG00000114511	8.82303	0.0907133	0.683818	0.132657	0.894464	0.969575	Not significant	0.0134186
Nova2|ENSMUSG00000030411	149.972	-0.0331175	0.249685	-0.132637	0.894481	0.969575	Not significant	0.0134186
Exosc10|ENSMUSG00000017264	3686.78	-0.0245172	0.185006	-0.132521	0.894572	0.969598	Not significant	0.0134081
Klhdc3|ENSMUSG00000063576	2786.35	-0.0389606	0.294015	-0.132512	0.894579	0.969598	Not significant	0.0134081
Dhfr|ENSMUSG00000021707	345.838	-0.0222808	0.168498	-0.132232	0.894801	0.969797	Not significant	0.0133191
2310040G24Rik|ENSMUSG00000101655	426.669	-0.0307177	0.232753	-0.131975	0.895004	0.969975	Not significant	0.0132394
Anapc4|ENSMUSG00000029176	4625.19	0.0232981	0.17712	0.131538	0.895349	0.970089	Not significant	0.0131884
1700109H08Rik|ENSMUSG00000008307	296.772	-0.0282814	0.215064	-0.131502	0.895378	0.970089	Not significant	0.0131884
Prps1l1|ENSMUSG00000092305	80.4634	-0.0512559	0.389382	-0.131634	0.895274	0.970089	Not significant	0.0131884
Zscan2|ENSMUSG00000038797	21.2929	-0.0713926	0.541703	-0.131793	0.895148	0.970089	Not significant	0.0131884
Gm13611|ENSMUSG00000066068	8.48095	-0.0811935	0.616714	-0.131655	0.895257	0.970089	Not significant	0.0131884
Acaa1b|ENSMUSG00000010651	18.6048	-0.0825954	0.626982	-0.131735	0.895194	0.970089	Not significant	0.0131884
Gm37036|ENSMUSG00000102565	8.95977	-0.130081	0.988474	-0.131598	0.895302	0.970089	Not significant	0.0131884
Gm10069|ENSMUSG00000059659	56.8074	0.0524692	0.400144	0.131126	0.895676	0.970133	Not significant	0.0131688
AK157302|ENSMUSG00000078139	47.6663	0.0477533	0.363942	0.131211	0.895608	0.970133	Not significant	0.0131688
Arfgap3|ENSMUSG00000054277	1004.26	0.031868	0.242709	0.131301	0.895537	0.970133	Not significant	0.0131688
Iscu|ENSMUSG00000025825	5968.71	0.0194042	0.147955	0.131149	0.895657	0.970133	Not significant	0.0131688
Mrps17|ENSMUSG00000034211	3419.91	-0.0207915	0.158327	-0.13132	0.895522	0.970133	Not significant	0.0131688
Dcaf11|ENSMUSG00000022214	5053.82	-0.0216793	0.165374	-0.131093	0.895702	0.970133	Not significant	0.0131688
|ENSMUSG00000121075	7.67318	-0.0819862	0.625552	-0.131062	0.895726	0.970133	Not significant	0.0131688
Il13ra2|ENSMUSG00000031289	13.0883	-0.162556	1.23721	-0.13139	0.895467	0.970133	Not significant	0.0131688
Gm10709|ENSMUSG00000074516	15.7498	-0.0846913	0.646471	-0.131006	0.895771	0.97014	Not significant	0.0131658
Gm44716|ENSMUSG00000109358	5.1492	-0.185417	1.41639	-0.130908	0.895848	0.970181	Not significant	0.0131471
Gm56084|ENSMUSG00002075015	9.65436	0.115102	0.880166	0.130773	0.895955	0.970192	Not significant	0.0131421
Macf1|ENSMUSG00000028649	15216.4	-0.0191251	0.146273	-0.130749	0.895974	0.970192	Not significant	0.0131421
Gm14221|ENSMUSG00000078956	24.472	-0.0590056	0.451255	-0.130759	0.895966	0.970192	Not significant	0.0131421
Gm43205|ENSMUSG00000105419	30.4075	0.0545624	0.418123	0.130494	0.896176	0.970289	Not significant	0.0130989
Gm50455|ENSMUSG00000118071	23.8688	0.0540623	0.414542	0.130414	0.896239	0.970289	Not significant	0.0130989
Hcn3|ENSMUSG00000028051	110.178	0.0517656	0.396714	0.130486	0.896182	0.970289	Not significant	0.0130989
Med27|ENSMUSG00000026799	599.765	0.017509	0.134089	0.130578	0.896109	0.970289	Not significant	0.0130989
Gm48822|ENSMUSG00000110895	74.2996	-0.0510904	0.391817	-0.130393	0.896255	0.970289	Not significant	0.0130989
Tnfrsf11b|ENSMUSG00000063727	96.6131	0.0667849	0.51337	0.130091	0.896494	0.970423	Not significant	0.013039
Ildr1|ENSMUSG00000022900	169.611	0.0474149	0.364396	0.130119	0.896472	0.970423	Not significant	0.013039
Sf3b5|ENSMUSG00000078348	1109.16	-0.023061	0.177261	-0.130096	0.896491	0.970423	Not significant	0.013039
Gm9762|ENSMUSG00000037096	118.533	-0.0345501	0.266279	-0.129752	0.896763	0.970672	Not significant	0.0129275
Sec11a|ENSMUSG00000025724	4449.97	0.0285884	0.220758	0.129501	0.896961	0.970839	Not significant	0.0128526
Polk|ENSMUSG00000021668	1229.16	0.0251126	0.194127	0.129362	0.897072	0.970839	Not significant	0.0128526
Gm44763|ENSMUSG00000109517	47.7361	-0.0486217	0.375794	-0.129384	0.897054	0.970839	Not significant	0.0128526
Gm13786|ENSMUSG00000083951	5.09819	-0.129859	1.00333	-0.129428	0.897019	0.970839	Not significant	0.0128526
Prune1|ENSMUSG00000015711	539.946	0.0201139	0.155744	0.129147	0.897241	0.970981	Not significant	0.0127891
Mir154|ENSMUSG00000065448	7.20359	-0.0932694	0.722643	-0.129067	0.897305	0.971008	Not significant	0.0127771
Alad|ENSMUSG00000028393	735.413	-0.0305118	0.236738	-0.128884	0.897449	0.971082	Not significant	0.0127443
Styx-ps|ENSMUSG00000071748	19.3256	-0.058395	0.453081	-0.128884	0.897449	0.971082	Not significant	0.0127443
Fech|ENSMUSG00000024588	4080.86	0.0213534	0.165875	0.128731	0.89757	0.971171	Not significant	0.0127045
Mamdc4|ENSMUSG00000026941	56.9533	-0.0507408	0.394539	-0.128608	0.897668	0.971235	Not significant	0.0126757
Mysm1|ENSMUSG00000062627	4650.37	0.0230484	0.179429	0.128454	0.89779	0.971315	Not significant	0.0126398
Actl6a|ENSMUSG00000027671	2421.98	-0.0168551	0.131253	-0.128416	0.89782	0.971315	Not significant	0.0126398
4930439D14Rik|ENSMUSG00000101905	11.2306	0.0880684	0.686333	0.128317	0.897898	0.971341	Not significant	0.0126282
Prkacb|ENSMUSG00000005034	8998.63	0.0210286	0.163916	0.128289	0.89792	0.971341	Not significant	0.0126282
Vps37d|ENSMUSG00000043614	76.3195	-0.0600862	0.468706	-0.128196	0.897994	0.97135	Not significant	0.0126242
Gm44822|ENSMUSG00000109154	14.6618	-0.0651386	0.508178	-0.128181	0.898006	0.97135	Not significant	0.0126242
Gm10635|ENSMUSG00000111765	20.7661	-0.0772581	0.603314	-0.128056	0.898105	0.971415	Not significant	0.0125951
Psma2|ENSMUSG00000015671	7964.59	-0.0279722	0.218611	-0.127954	0.898185	0.971461	Not significant	0.0125747
Gm54892|ENSMUSG00002075126	8.74081	0.112061	0.876627	0.127832	0.898282	0.971484	Not significant	0.0125642
Gm25939|ENSMUSG00000118790	9.61394	0.0890865	0.697781	0.127671	0.898409	0.971484	Not significant	0.0125642
Gm48014|ENSMUSG00000112756	21.3252	0.0638293	0.499598	0.127761	0.898338	0.971484	Not significant	0.0125642
Scmh1|ENSMUSG00000000085	1959.71	-0.0237155	0.18553	-0.127826	0.898287	0.971484	Not significant	0.0125642
Ubl5|ENSMUSG00000084786	2217.82	-0.0264745	0.207331	-0.127692	0.898393	0.971484	Not significant	0.0125642
Gm24373|ENSMUSG00000077581	13.1321	-0.0703067	0.550843	-0.127635	0.898438	0.971484	Not significant	0.0125642
Rarb|ENSMUSG00000017491	146.676	-0.0374704	0.293744	-0.127562	0.898496	0.971505	Not significant	0.0125549
Rpl31-ps6|ENSMUSG00000082532	4.8282	0.144844	1.1372	0.127369	0.898649	0.971598	Not significant	0.0125134
Gm5425|ENSMUSG00000111875	12.0912	0.0975289	0.766037	0.127316	0.89869	0.971598	Not significant	0.0125134
Cish|ENSMUSG00000032578	44.9163	0.0492905	0.387329	0.127257	0.898737	0.971598	Not significant	0.0125134
Csnk1g1|ENSMUSG00000032384	2161.62	-0.017197	0.135238	-0.127161	0.898813	0.971598	Not significant	0.0125134
Klf10|ENSMUSG00000037465	1070.48	-0.0203408	0.159873	-0.127231	0.898758	0.971598	Not significant	0.0125134
Gm12915|ENSMUSG00000086589	6.57711	-0.0957433	0.752833	-0.127177	0.8988	0.971598	Not significant	0.0125134
Gm19221|ENSMUSG00000113491	9.22523	0.0840608	0.664354	0.12653	0.899312	0.971656	Not significant	0.0124876
Atp2a3|ENSMUSG00000020788	738.551	0.0441942	0.34845	0.126831	0.899074	0.971656	Not significant	0.0124876
Zfpl1|ENSMUSG00000024792	685.579	0.0388484	0.306511	0.126744	0.899143	0.971656	Not significant	0.0124876
Cx3cr1|ENSMUSG00000052336	134886	0.0280698	0.221229	0.126881	0.899034	0.971656	Not significant	0.0124876
Tmem181a|ENSMUSG00000038141	1757.09	0.0181233	0.142683	0.127018	0.898926	0.971656	Not significant	0.0124876
Get3|ENSMUSG00000052456	1468.83	-0.0186807	0.147432	-0.126707	0.899172	0.971656	Not significant	0.0124876
Gpn2|ENSMUSG00000028848	458.571	-0.0237988	0.188191	-0.126461	0.899367	0.971656	Not significant	0.0124876
Pex5|ENSMUSG00000005069	1702.61	-0.0326629	0.257897	-0.126651	0.899217	0.971656	Not significant	0.0124876
Me1|ENSMUSG00000032418	1721.92	-0.0330553	0.261372	-0.126468	0.899361	0.971656	Not significant	0.0124876
Nubp1|ENSMUSG00000022503	795.78	-0.0370656	0.29301	-0.1265	0.899336	0.971656	Not significant	0.0124876
Gm50055|ENSMUSG00000117448	59.0283	-0.0426374	0.336672	-0.126644	0.899222	0.971656	Not significant	0.0124876
Dsg2|ENSMUSG00000044393	43.7093	-0.0594759	0.469755	-0.12661	0.899249	0.971656	Not significant	0.0124876
Gm37971|ENSMUSG00000102379	4.68693	-0.175585	1.38623	-0.126664	0.899206	0.971656	Not significant	0.0124876
Gm38901|ENSMUSG00000107060	10.9511	0.13773	1.0897	0.126393	0.899421	0.971672	Not significant	0.0124802
Gm11637|ENSMUSG00000084375	9.52524	0.0849057	0.67434	0.125909	0.899804	0.971734	Not significant	0.0124524
Sox12|ENSMUSG00000051817	80.5283	0.0413889	0.328829	0.125868	0.899837	0.971734	Not significant	0.0124524
G6pc3|ENSMUSG00000034793	1618.2	0.0368274	0.292669	0.125833	0.899864	0.971734	Not significant	0.0124524
Gm45250|ENSMUSG00000110317	151.523	0.0339888	0.269267	0.126227	0.899552	0.971734	Not significant	0.0124524
Rfx5|ENSMUSG00000005774	617.683	0.0321445	0.255231	0.125943	0.899777	0.971734	Not significant	0.0124524
Heatr3|ENSMUSG00000031657	1715.18	0.015177	0.120593	0.125852	0.899849	0.971734	Not significant	0.0124524
5530601H04Rik|ENSMUSG00000087174	2074.86	-0.0256753	0.203437	-0.126208	0.899567	0.971734	Not significant	0.0124524
Gm7361|ENSMUSG00000059645	37.6896	-0.0813093	0.644985	-0.126064	0.899681	0.971734	Not significant	0.0124524
C230072F16Rik|ENSMUSG00000112121	15.3507	-0.083929	0.665338	-0.126145	0.899617	0.971734	Not significant	0.0124524
Gm48728|ENSMUSG00000111674	7.24176	-0.0911971	0.723865	-0.125986	0.899743	0.971734	Not significant	0.0124524
Senp3|ENSMUSG00000005204	1503.38	-0.0204768	0.162857	-0.125735	0.899941	0.971776	Not significant	0.0124336
Gm38331|ENSMUSG00000103636	8.33384	0.114114	0.910525	0.125328	0.900264	0.971781	Not significant	0.0124314
Fendrr|ENSMUSG00000097336	13.324	0.0876449	0.699134	0.125362	0.900237	0.971781	Not significant	0.0124314
Gm38111|ENSMUSG00000102939	23.526	0.0651918	0.520322	0.125291	0.900293	0.971781	Not significant	0.0124314
Wfikkn1|ENSMUSG00000071192	60.1378	0.0527519	0.42037	0.125489	0.900136	0.971781	Not significant	0.0124314
Gm15261|ENSMUSG00000087201	136.82	0.0409475	0.326148	0.125549	0.900089	0.971781	Not significant	0.0124314
Nucks1|ENSMUSG00000026434	3458.1	0.02418	0.192405	0.125673	0.899991	0.971781	Not significant	0.0124314
4933417C20Rik|ENSMUSG00000103006	45.7191	-0.0607546	0.484584	-0.125375	0.900227	0.971781	Not significant	0.0124314
Gm11353|ENSMUSG00000060198	5.25079	-0.094829	0.756311	-0.125384	0.90022	0.971781	Not significant	0.0124314
4933405D12Rik|ENSMUSG00000097852	7.00192	-0.11711	0.932567	-0.125579	0.900065	0.971781	Not significant	0.0124314
Pate2|ENSMUSG00000074452	14.3021	0.0774255	0.618759	0.12513	0.90042	0.971877	Not significant	0.0123885
A930040O22Rik|ENSMUSG00000113102	43.9992	0.0656664	0.525879	0.12487	0.900627	0.972058	Not significant	0.0123076
Ssc5d|ENSMUSG00000035279	11.2564	-0.100005	0.801512	-0.124771	0.900705	0.972101	Not significant	0.0122884
Gm11518|ENSMUSG00000081604	13.3989	-0.0608971	0.488605	-0.124635	0.900813	0.972176	Not significant	0.012255
Grhpr|ENSMUSG00000035637	582.847	0.0209546	0.16835	0.124471	0.900943	0.972275	Not significant	0.0122111
Ccnk|ENSMUSG00000021258	239.383	0.0301379	0.242339	0.124362	0.901028	0.972326	Not significant	0.0121883
Sh2d1a|ENSMUSG00000005696	22.2278	-0.0509365	0.40992	-0.12426	0.90111	0.97233	Not significant	0.0121863
Dsc3|ENSMUSG00000059898	6.12081	-0.135466	1.09006	-0.124273	0.901099	0.97233	Not significant	0.0121863
Gm11827|ENSMUSG00000086765	60.0236	0.0557973	0.451535	0.123573	0.901654	0.972408	Not significant	0.0121517
Dusp23|ENSMUSG00000026544	85.4359	0.049981	0.403292	0.123933	0.901369	0.972408	Not significant	0.0121517
Gm1979|ENSMUSG00000091049	49.0127	0.0413303	0.333345	0.123986	0.901326	0.972408	Not significant	0.0121517
Gm20470|ENSMUSG00000092190	36.6036	0.0396287	0.319978	0.123848	0.901435	0.972408	Not significant	0.0121517
Tmem109|ENSMUSG00000034659	3178.27	0.0348346	0.281876	0.123581	0.901647	0.972408	Not significant	0.0121517
Yme1l1|ENSMUSG00000026775	4881.09	0.0232779	0.188355	0.123585	0.901644	0.972408	Not significant	0.0121517
Dhrs1|ENSMUSG00000002332	3166.65	0.0152148	0.122663	0.124037	0.901286	0.972408	Not significant	0.0121517
Slc16a7|ENSMUSG00000020102	2154.48	-0.0208072	0.168563	-0.123438	0.90176	0.972408	Not significant	0.0121517
Mgst1|ENSMUSG00000008540	924.586	-0.0366565	0.296485	-0.123637	0.901602	0.972408	Not significant	0.0121517
Rpl9-ps7|ENSMUSG00000047965	39.3781	-0.0448267	0.36238	-0.123701	0.901552	0.972408	Not significant	0.0121517
Mir7052|ENSMUSG00000098661	34.283	-0.062718	0.506669	-0.123785	0.901486	0.972408	Not significant	0.0121517
Tomm6|ENSMUSG00000033475	10.0197	-0.065459	0.52894	-0.123755	0.901509	0.972408	Not significant	0.0121517
Gm37669|ENSMUSG00000103543	6.67361	-0.115687	0.936995	-0.123466	0.901738	0.972408	Not significant	0.0121517
Gm48248|ENSMUSG00000113462	7.9304	-0.121859	0.982598	-0.124017	0.901302	0.972408	Not significant	0.0121517
Gm32312|ENSMUSG00000116530	9.21211	-0.134094	1.08589	-0.123488	0.901721	0.972408	Not significant	0.0121517
Tmsb15l|ENSMUSG00000072955	11.061	0.086633	0.702972	0.123238	0.901918	0.97248	Not significant	0.0121192
1700020A23Rik|ENSMUSG00000027409	9.63796	0.0795355	0.646053	0.12311	0.90202	0.97248	Not significant	0.0121192
Gm43200|ENSMUSG00000105457	178.863	0.0315428	0.256136	0.123148	0.90199	0.97248	Not significant	0.0121192
Rnf167|ENSMUSG00000040746	8386.59	-0.0269631	0.218932	-0.123157	0.901982	0.97248	Not significant	0.0121192
Gm45474|ENSMUSG00000109634	6.82942	-0.142765	1.15866	-0.123216	0.901936	0.97248	Not significant	0.0121192
Xlr3a|ENSMUSG00000057836	93.437	-0.0691156	0.561785	-0.123029	0.902084	0.972508	Not significant	0.0121068
Snapc2|ENSMUSG00000011837	703.063	0.0348972	0.285204	0.122359	0.902615	0.972539	Not significant	0.0120929
Cyb5a|ENSMUSG00000024646	6876.79	0.027574	0.224801	0.12266	0.902377	0.972539	Not significant	0.0120929
Ipo8|ENSMUSG00000040029	2858.52	0.0178865	0.145831	0.122652	0.902382	0.972539	Not significant	0.0120929
Glod4|ENSMUSG00000017286	4880.94	-0.0229606	0.187539	-0.122431	0.902558	0.972539	Not significant	0.0120929
Gm16153|ENSMUSG00000085687	438.43	-0.0238877	0.194927	-0.122547	0.902466	0.972539	Not significant	0.0120929
Psma4|ENSMUSG00000032301	5277.58	-0.0246667	0.201472	-0.122433	0.902556	0.972539	Not significant	0.0120929
Ndufa9|ENSMUSG00000000399	7910.76	-0.0265926	0.217075	-0.122504	0.9025	0.972539	Not significant	0.0120929
Gdpd1|ENSMUSG00000061666	1457.81	-0.0266174	0.217534	-0.12236	0.902614	0.972539	Not significant	0.0120929
Rap1gap2|ENSMUSG00000038807	2458.03	-0.033522	0.273655	-0.122497	0.902505	0.972539	Not significant	0.0120929
Esyt3|ENSMUSG00000037681	40.0923	-0.0600703	0.49065	-0.12243	0.902559	0.972539	Not significant	0.0120929
|ENSMUSG00000120230	10.8748	-0.0602299	0.491549	-0.122531	0.902479	0.972539	Not significant	0.0120929
Gm48996|ENSMUSG00000115252	8.08464	-0.123166	1.00426	-0.122644	0.902389	0.972539	Not significant	0.0120929
Gm41409|ENSMUSG00000115961	4.9909	-0.135744	1.10599	-0.122735	0.902317	0.972539	Not significant	0.0120929
3300002A11Rik|ENSMUSG00000033731	6.87638	0.0857705	0.701537	0.122261	0.902693	0.972581	Not significant	0.012074
H2bc26-ps|ENSMUSG00000080712	10.1899	0.10059	0.823711	0.122119	0.902805	0.972608	Not significant	0.0120623
St3gal6|ENSMUSG00000022747	13246.3	-0.024147	0.19779	-0.122084	0.902833	0.972608	Not significant	0.0120623
Gm29054|ENSMUSG00000101144	16.1432	-0.0642082	0.52567	-0.122145	0.902784	0.972608	Not significant	0.0120623
Gm49861|ENSMUSG00000117304	9.30244	0.085889	0.703876	0.122023	0.902881	0.972618	Not significant	0.0120576
Usp10|ENSMUSG00000031826	1948.97	0.0366203	0.300604	0.121822	0.90304	0.972706	Not significant	0.0120183
4930404I05Rik|ENSMUSG00000087354	111.352	0.0286033	0.234703	0.12187	0.903002	0.972706	Not significant	0.0120183
Vps33b|ENSMUSG00000030534	1879.93	0.0191236	0.157316	0.121562	0.903246	0.972784	Not significant	0.0119838
Exoc5|ENSMUSG00000061244	7018.71	0.0187612	0.154377	0.121529	0.903272	0.972784	Not significant	0.0119838
Lamtor4|ENSMUSG00000050552	2172.52	-0.0185368	0.152406	-0.121628	0.903194	0.972784	Not significant	0.0119838
Frg1|ENSMUSG00000031590	2738.72	-0.0188504	0.155195	-0.121462	0.903325	0.972784	Not significant	0.0119838
Coq9|ENSMUSG00000031782	2591.03	-0.0231775	0.190622	-0.121588	0.903225	0.972784	Not significant	0.0119838
6530402F18Rik|ENSMUSG00000079499	104.539	-0.0749715	0.617357	-0.121439	0.903343	0.972784	Not significant	0.0119838
Zfyve28|ENSMUSG00000037224	1069.81	0.0306741	0.253027	0.121229	0.90351	0.972922	Not significant	0.0119221
|ENSMUSG00000121511	5.06167	0.166345	1.37523	0.120958	0.903724	0.972945	Not significant	0.0119119
Dlk1|ENSMUSG00000040856	32.3174	0.0886103	0.731905	0.121068	0.903637	0.972945	Not significant	0.0119119
|ENSMUSG00000120387	35.9246	0.0532207	0.439972	0.120964	0.90372	0.972945	Not significant	0.0119119
C230096K16Rik|ENSMUSG00000106205	211.204	0.0428052	0.353826	0.120978	0.903708	0.972945	Not significant	0.0119119
Gm15337|ENSMUSG00000085289	17.681	-0.0543263	0.448823	-0.121042	0.903658	0.972945	Not significant	0.0119119
Gm49208|ENSMUSG00000115710	10.876	0.0847336	0.702811	0.120564	0.904036	0.972984	Not significant	0.0118945
Prrt4|ENSMUSG00000079654	21.4534	0.0778972	0.647216	0.120357	0.9042	0.972984	Not significant	0.0118945
Gm53055|ENSMUSG00000057990	56.6539	0.0379881	0.314926	0.120625	0.903988	0.972984	Not significant	0.0118945
Phkg2|ENSMUSG00000030815	1727.15	0.0285301	0.236894	0.120434	0.904139	0.972984	Not significant	0.0118945
Gtf2h1|ENSMUSG00000006599	2366.61	0.0153386	0.127223	0.120565	0.904036	0.972984	Not significant	0.0118945
Gm43201|ENSMUSG00000104852	578.246	-0.0272429	0.226137	-0.120471	0.90411	0.972984	Not significant	0.0118945
Gm16316|ENSMUSG00000087129	69.2165	-0.0368334	0.306232	-0.120279	0.904262	0.972984	Not significant	0.0118945
Gm10785|ENSMUSG00000085169	21.0913	-0.0562901	0.467276	-0.120464	0.904115	0.972984	Not significant	0.0118945
4930511M06Rik|ENSMUSG00000086607	13.1109	-0.0648124	0.5385	-0.120357	0.9042	0.972984	Not significant	0.0118945
|ENSMUSG00000120346	7.97561	-0.0692337	0.573247	-0.120775	0.90387	0.972984	Not significant	0.0118945
Gm7653|ENSMUSG00000111537	15.7767	-0.0714241	0.59327	-0.120391	0.904174	0.972984	Not significant	0.0118945
Lrat|ENSMUSG00000028003	29.6134	-0.0866563	0.718373	-0.120629	0.903985	0.972984	Not significant	0.0118945
C4bp-ps1|ENSMUSG00000100257	8.35779	-0.102662	0.853525	-0.12028	0.904261	0.972984	Not significant	0.0118945
Fancc|ENSMUSG00000021461	807.869	0.0195971	0.163011	0.120219	0.904309	0.972993	Not significant	0.0118903
Ddit4|ENSMUSG00000020108	253.571	0.0535824	0.446145	0.120101	0.904403	0.973012	Not significant	0.0118817
Pals2|ENSMUSG00000038388	3971.84	0.0313434	0.261082	0.120052	0.904442	0.973012	Not significant	0.0118817
Rabggta|ENSMUSG00000040472	1967.33	-0.0269312	0.224331	-0.120051	0.904443	0.973012	Not significant	0.0118817
Tiprl|ENSMUSG00000040843	4053	-0.021466	0.178963	-0.119947	0.904525	0.973059	Not significant	0.0118606
Tecpr2|ENSMUSG00000021275	1032.42	0.0290208	0.243117	0.11937	0.904982	0.97326	Not significant	0.0117709
Dnajc12|ENSMUSG00000036764	582.297	0.026331	0.220512	0.119409	0.904951	0.97326	Not significant	0.0117709
Cnot9|ENSMUSG00000026174	2178.45	0.0140305	0.117499	0.119409	0.904951	0.97326	Not significant	0.0117709
Phf6|ENSMUSG00000025626	2142.11	-0.0240379	0.2013	-0.119413	0.904948	0.97326	Not significant	0.0117709
Tmem143|ENSMUSG00000002781	380.312	-0.0380267	0.318346	-0.119451	0.904918	0.97326	Not significant	0.0117709
Gm26898|ENSMUSG00000097798	110.104	-0.0414917	0.347531	-0.11939	0.904966	0.97326	Not significant	0.0117709
Gm10075|ENSMUSG00000100720	7.43335	-0.0805078	0.673257	-0.119579	0.904816	0.97326	Not significant	0.0117709
Strc|ENSMUSG00000033498	21.1745	0.0767115	0.64471	0.118986	0.905286	0.973278	Not significant	0.0117633
Gtf2i|ENSMUSG00000060261	5596.16	-0.0253261	0.212862	-0.118979	0.905292	0.973278	Not significant	0.0117633
Bcl7a|ENSMUSG00000029438	737.181	-0.025863	0.21741	-0.11896	0.905307	0.973278	Not significant	0.0117633
Pi15|ENSMUSG00000067780	13.757	-0.0614631	0.516281	-0.11905	0.905236	0.973278	Not significant	0.0117633
Lad1|ENSMUSG00000041782	32.6804	-0.0682132	0.573082	-0.119029	0.905253	0.973278	Not significant	0.0117633
Gm43712|ENSMUSG00000104649	16.6734	-0.0708247	0.594564	-0.11912	0.90518	0.973278	Not significant	0.0117633
Gm42879|ENSMUSG00000106590	19.4442	-0.0716975	0.601784	-0.119141	0.905163	0.973278	Not significant	0.0117633
Xkr7|ENSMUSG00000042631	5.95562	-0.108366	0.909616	-0.119134	0.905169	0.973278	Not significant	0.0117633
|ENSMUSG00000119942	8.10158	0.122919	1.03477	0.11879	0.905442	0.97334	Not significant	0.0117352
Gm4734|ENSMUSG00000106208	33.7552	-0.0471716	0.397106	-0.118789	0.905443	0.97334	Not significant	0.0117352
A630072L19Rik|ENSMUSG00000097160	46.9793	0.048745	0.410533	0.118736	0.905485	0.973344	Not significant	0.0117337
Ahr|ENSMUSG00000019256	196.815	-0.0224183	0.188961	-0.11864	0.905561	0.973384	Not significant	0.0117158
Gm15334|ENSMUSG00000086991	6.24952	0.0973976	0.822005	0.118488	0.905681	0.973385	Not significant	0.0117152
Pop4|ENSMUSG00000030423	1160.48	-0.0195	0.164718	-0.118384	0.905763	0.973385	Not significant	0.0117152
Uba3|ENSMUSG00000030061	4867.04	-0.025417	0.214573	-0.118454	0.905708	0.973385	Not significant	0.0117152
Gm38057|ENSMUSG00000102143	99.956	-0.0265171	0.224352	-0.118194	0.905914	0.973385	Not significant	0.0117152
Pam16l|ENSMUSG00000045886	14.789	-0.0641952	0.542377	-0.118359	0.905783	0.973385	Not significant	0.0117152
Gm33926|ENSMUSG00000109329	6.65549	-0.0755875	0.639089	-0.118274	0.905851	0.973385	Not significant	0.0117152
Gm24362|ENSMUSG00000097995	7.67575	-0.075769	0.640804	-0.118241	0.905877	0.973385	Not significant	0.0117152
Gm29674|ENSMUSG00000112466	27.0467	-0.0789548	0.667565	-0.118273	0.905852	0.973385	Not significant	0.0117152
Gm15563|ENSMUSG00000086387	7.99809	-0.119426	1.00739	-0.11855	0.905632	0.973385	Not significant	0.0117152
4930448E22Rik|ENSMUSG00000097463	6.8627	-0.159159	1.34708	-0.118151	0.905948	0.973385	Not significant	0.0117152
Ints2|ENSMUSG00000018068	1849.9	0.017834	0.151009	0.118099	0.905989	0.973388	Not significant	0.011714
Gm44571|ENSMUSG00000109046	15.2875	-0.0662878	0.562114	-0.117926	0.906126	0.973494	Not significant	0.0116667
Impa1|ENSMUSG00000027531	4064.5	0.0257036	0.218325	0.117731	0.906281	0.973577	Not significant	0.0116296
Ttc33|ENSMUSG00000022151	2258.02	-0.0250913	0.21312	-0.117733	0.906279	0.973577	Not significant	0.0116296
|ENSMUSG00000121024	5.727	0.134944	1.15182	0.117158	0.906735	0.973587	Not significant	0.0116254
Gm5621|ENSMUSG00000101597	11.4538	0.0585423	0.499378	0.11723	0.906677	0.973587	Not significant	0.0116254
Gm36969|ENSMUSG00000103060	32.3868	0.0511593	0.436596	0.117178	0.906719	0.973587	Not significant	0.0116254
Gm43961|ENSMUSG00000107549	33.346	0.0486527	0.413815	0.117571	0.906407	0.973587	Not significant	0.0116254
Snrpert|ENSMUSG00000082044	71.6846	0.0461941	0.393945	0.11726	0.906654	0.973587	Not significant	0.0116254
Chst8|ENSMUSG00000060402	418.673	0.0455293	0.38869	0.117135	0.906753	0.973587	Not significant	0.0116254
Tpgs1|ENSMUSG00000020308	869.682	0.0365179	0.311117	0.117377	0.906562	0.973587	Not significant	0.0116254
Chd9|ENSMUSG00000056608	8620.8	0.0211759	0.180023	0.117629	0.906362	0.973587	Not significant	0.0116254
Zfp346|ENSMUSG00000021481	1025.6	0.0211325	0.180243	0.117245	0.906666	0.973587	Not significant	0.0116254
Golim4|ENSMUSG00000034109	1973.87	-0.0157602	0.134436	-0.117232	0.906676	0.973587	Not significant	0.0116254
Oxr1|ENSMUSG00000022307	9579.27	-0.0185959	0.158143	-0.117589	0.906393	0.973587	Not significant	0.0116254
Rpl36a-ps1|ENSMUSG00000060377	6.13105	-0.103845	0.884458	-0.117411	0.906534	0.973587	Not significant	0.0116254
Npm2|ENSMUSG00000047911	18.6738	-0.064445	0.550955	-0.11697	0.906884	0.973686	Not significant	0.0115811
Srsf6|ENSMUSG00000016921	6263.84	0.0160321	0.137213	0.116841	0.906986	0.973693	Not significant	0.0115778
Zdhhc21|ENSMUSG00000028403	1768.38	-0.0202506	0.173357	-0.116815	0.907007	0.973693	Not significant	0.0115778
Gm4462|ENSMUSG00000090319	5.1733	-0.137941	1.18006	-0.116893	0.906945	0.973693	Not significant	0.0115778
Or7d12-ps1|ENSMUSG00000110521	9.57393	0.0645197	0.553148	0.116641	0.907145	0.973768	Not significant	0.0115444
Cyth1|ENSMUSG00000017132	1937.91	0.0412733	0.353885	0.116629	0.907154	0.973768	Not significant	0.0115444
Apof|ENSMUSG00000047631	7.17608	-0.152482	1.30897	-0.11649	0.907264	0.973845	Not significant	0.0115102
Zim1|ENSMUSG00000002266	68.5168	-0.0405968	0.34868	-0.11643	0.907312	0.973855	Not significant	0.0115058
Gm26011|ENSMUSG00000077598	10.0967	0.0966962	0.832426	0.116162	0.907524	0.973919	Not significant	0.011477
Gm7730|ENSMUSG00000110545	23.9408	0.0508029	0.437356	0.116159	0.907526	0.973919	Not significant	0.011477
Gm21399|ENSMUSG00000094530	40.7546	0.0415646	0.357588	0.116236	0.907466	0.973919	Not significant	0.011477
Tmem161b|ENSMUSG00000035762	2585.3	0.0219161	0.188566	0.116225	0.907475	0.973919	Not significant	0.011477
Shh|ENSMUSG00000002633	16.104	0.0684538	0.589954	0.116032	0.907627	0.973954	Not significant	0.0114616
Psmb4|ENSMUSG00000005779	3539.78	-0.0179926	0.15508	-0.116021	0.907636	0.973954	Not significant	0.0114616
Hadhb|ENSMUSG00000059447	11941.2	-0.0263659	0.227418	-0.115936	0.907703	0.973985	Not significant	0.0114477
Gm10687|ENSMUSG00000097617	7.80911	0.0984729	0.852268	0.115542	0.908015	0.973996	Not significant	0.0114429
Gm6238|ENSMUSG00000082996	14.8306	0.0794245	0.690257	0.115065	0.908393	0.973996	Not significant	0.0114429
Mfsd13b|ENSMUSG00000030877	22.6993	0.0703779	0.610576	0.115265	0.908235	0.973996	Not significant	0.0114429
Gm49550|ENSMUSG00000116234	14.6252	0.0650887	0.56751	0.114692	0.90869	0.973996	Not significant	0.0114429
Gm35835|ENSMUSG00000110862	19.7293	0.0570355	0.498295	0.114461	0.908872	0.973996	Not significant	0.0114429
Dpysl4|ENSMUSG00000025478	617.251	0.0517224	0.449438	0.115082	0.90838	0.973996	Not significant	0.0114429
Gm6109|ENSMUSG00000113237	24.4282	0.0512176	0.442453	0.115758	0.907844	0.973996	Not significant	0.0114429
Fhl4|ENSMUSG00000050035	73.8443	0.0495314	0.429664	0.115279	0.908224	0.973996	Not significant	0.0114429
Endog|ENSMUSG00000015337	111.652	0.0397673	0.347188	0.114541	0.908809	0.973996	Not significant	0.0114429
Gm21769|ENSMUSG00000110458	73.9118	0.0356834	0.309193	0.115408	0.908122	0.973996	Not significant	0.0114429
Myl6b|ENSMUSG00000039824	94.8363	0.0354856	0.309143	0.114787	0.908614	0.973996	Not significant	0.0114429
Mad2l2|ENSMUSG00000029003	635.499	0.0245809	0.214172	0.114771	0.908626	0.973996	Not significant	0.0114429
Cope|ENSMUSG00000055681	5884.82	0.02125	0.183999	0.11549	0.908057	0.973996	Not significant	0.0114429
Rdh14|ENSMUSG00000020621	2729.68	0.0178375	0.155676	0.114581	0.908777	0.973996	Not significant	0.0114429
Elp3|ENSMUSG00000022031	2803.83	0.0164226	0.142816	0.114991	0.908452	0.973996	Not significant	0.0114429
Suclg2|ENSMUSG00000061838	4510.09	0.0164023	0.14302	0.114685	0.908694	0.973996	Not significant	0.0114429
Urod|ENSMUSG00000028684	2022.06	0.0147874	0.128524	0.115055	0.908401	0.973996	Not significant	0.0114429
Dst|ENSMUSG00000026131	9742.59	-0.01563	0.1356	-0.115266	0.908235	0.973996	Not significant	0.0114429
Cpt1a|ENSMUSG00000024900	2667.81	-0.0184399	0.161021	-0.114519	0.908827	0.973996	Not significant	0.0114429
Scfd1|ENSMUSG00000020952	5696.77	-0.0232419	0.200859	-0.115713	0.90788	0.973996	Not significant	0.0114429
Sumo1|ENSMUSG00000026021	5960.75	-0.0272843	0.238117	-0.114584	0.908775	0.973996	Not significant	0.0114429
Stk11|ENSMUSG00000003068	504.551	-0.0321351	0.278036	-0.115579	0.907986	0.973996	Not significant	0.0114429
Pcsk1|ENSMUSG00000021587	504.48	-0.0397813	0.344589	-0.115446	0.908092	0.973996	Not significant	0.0114429
Gm9874|ENSMUSG00000103207	41.9119	-0.043764	0.3812	-0.114806	0.908599	0.973996	Not significant	0.0114429
4933431K14Rik|ENSMUSG00000103715	49.6315	-0.0452547	0.39057	-0.115868	0.907757	0.973996	Not significant	0.0114429
Pcdhgc3|ENSMUSG00000102918	228.234	-0.0588766	0.513843	-0.114581	0.908777	0.973996	Not significant	0.0114429
Tafa4|ENSMUSG00000046500	43.6335	-0.0635555	0.552234	-0.115088	0.908375	0.973996	Not significant	0.0114429
Gm43612|ENSMUSG00000105917	24.6381	-0.07003	0.611742	-0.114476	0.90886	0.973996	Not significant	0.0114429
Gm34105|ENSMUSG00000111449	8.98127	-0.0760339	0.658461	-0.115472	0.908071	0.973996	Not significant	0.0114429
Tsix|ENSMUSG00000085715	55.3558	-0.181538	1.58282	-0.114693	0.908689	0.973996	Not significant	0.0114429
Ccdc92b|ENSMUSG00000069814	122.631	0.0403663	0.352999	0.114352	0.908958	0.974026	Not significant	0.0114292
Afg3l1|ENSMUSG00000031967	2264.4	-0.0280325	0.245243	-0.114305	0.908996	0.974026	Not significant	0.0114292
Rasd1|ENSMUSG00000049892	53.5311	-0.037001	0.323916	-0.11423	0.909055	0.974026	Not significant	0.0114292
Gm16556|ENSMUSG00000090192	5.20787	-0.13263	1.16081	-0.114257	0.909034	0.974026	Not significant	0.0114292
Klhl41|ENSMUSG00000075307	6.31397	-0.0932484	0.816776	-0.114166	0.909106	0.974039	Not significant	0.0114236
Ncdn|ENSMUSG00000028833	3759.15	0.0508921	0.446212	0.114054	0.909195	0.974052	Not significant	0.0114177
Mlh3|ENSMUSG00000021245	1339.57	0.017289	0.151553	0.114079	0.909175	0.974052	Not significant	0.0114177
Gm6211|ENSMUSG00000091577	52.4669	-0.046312	0.406379	-0.113962	0.909268	0.974072	Not significant	0.0114088
Gm43289|ENSMUSG00000104917	37.9767	-0.0530537	0.465659	-0.113932	0.909291	0.974072	Not significant	0.0114088
Gm42478|ENSMUSG00000106337	27.2243	0.0569544	0.500635	0.113764	0.909425	0.974121	Not significant	0.0113871
Slc35a4|ENSMUSG00000033272	4282.63	-0.0241923	0.212964	-0.113598	0.909556	0.974121	Not significant	0.0113871
Cfap45|ENSMUSG00000026546	96.2377	-0.0411663	0.362209	-0.113654	0.909512	0.974121	Not significant	0.0113871
Gm13972|ENSMUSG00000084785	36.2185	-0.0416621	0.366799	-0.113583	0.909568	0.974121	Not significant	0.0113871
Uckl1os|ENSMUSG00000010492	11.2216	-0.0801653	0.705692	-0.113598	0.909556	0.974121	Not significant	0.0113871
Xist|ENSMUSG00000086503	6659.48	-0.215073	1.88997	-0.113797	0.909399	0.974121	Not significant	0.0113871
Gm38130|ENSMUSG00000104057	6.77613	-0.11786	1.03954	-0.113378	0.909731	0.974254	Not significant	0.0113279
Gm10855|ENSMUSG00000075538	44.0218	0.0555358	0.490228	0.113286	0.909804	0.974291	Not significant	0.0113115
Gm9916|ENSMUSG00000104178	9.94655	0.0885581	0.784438	0.112894	0.910115	0.97434	Not significant	0.0112893
Gm20555|ENSMUSG00000115161	34.5001	0.0603874	0.535173	0.112837	0.91016	0.97434	Not significant	0.0112893
Smoc2|ENSMUSG00000023886	261.354	0.0328607	0.29062	0.113071	0.909974	0.97434	Not significant	0.0112893
Pik3c2b|ENSMUSG00000026447	334.757	0.0304983	0.269692	0.113086	0.909963	0.97434	Not significant	0.0112893
Atosa|ENSMUSG00000034858	2442.23	0.0133879	0.118417	0.113058	0.909985	0.97434	Not significant	0.0112893
Plekhh2|ENSMUSG00000040852	500.605	-0.0256449	0.226931	-0.113007	0.910025	0.97434	Not significant	0.0112893
Puf60|ENSMUSG00000002524	5354.64	-0.0288746	0.255885	-0.112842	0.910156	0.97434	Not significant	0.0112893
Plk5|ENSMUSG00000035486	396.601	-0.0484242	0.428624	-0.112976	0.91005	0.97434	Not significant	0.0112893
Hip1r|ENSMUSG00000000915	690.316	0.0365216	0.324218	0.112645	0.910312	0.974379	Not significant	0.0112721
Trmt2a|ENSMUSG00000022721	4244.61	0.0311214	0.27614	0.112702	0.910267	0.974379	Not significant	0.0112721
Gm38067|ENSMUSG00000103569	10.0578	-0.0758493	0.673099	-0.112687	0.910279	0.974379	Not significant	0.0112721
|ENSMUSG00000120139	51.2217	0.0394984	0.351327	0.112426	0.910486	0.974492	Not significant	0.0112216
Gm14388|ENSMUSG00000084230	87.2518	0.038062	0.338587	0.112414	0.910495	0.974492	Not significant	0.0112216
Ddr2|ENSMUSG00000026674	400.397	0.0317151	0.282488	0.112271	0.910609	0.97452	Not significant	0.0112093
Cdc37|ENSMUSG00000019471	4102.72	0.0192568	0.171684	0.112164	0.910693	0.97452	Not significant	0.0112093
Rbm6|ENSMUSG00000032582	4661.56	-0.0150918	0.134564	-0.112153	0.910702	0.97452	Not significant	0.0112093
B3gntl1|ENSMUSG00000046605	582.077	-0.0180311	0.160794	-0.112138	0.910714	0.97452	Not significant	0.0112093
Gm5867|ENSMUSG00000043484	8.92225	-0.0709594	0.632248	-0.112233	0.910638	0.97452	Not significant	0.0112093
Gm47000|ENSMUSG00000111039	14.2843	-0.0554306	0.494732	-0.112042	0.91079	0.97456	Not significant	0.0111913
Rbm3os|ENSMUSG00000055188	49.6556	-0.0331644	0.296253	-0.111946	0.910866	0.974569	Not significant	0.0111874
Ptges|ENSMUSG00000050737	131.153	-0.0376463	0.336326	-0.111934	0.910876	0.974569	Not significant	0.0111874
Lrfn3|ENSMUSG00000036957	106.558	0.042582	0.381422	0.11164	0.911109	0.974658	Not significant	0.0111475
Gmps|ENSMUSG00000027823	5721.62	0.0248178	0.222382	0.1116	0.911141	0.974658	Not significant	0.0111475
Bod1l|ENSMUSG00000061755	4543.83	0.0229186	0.205196	0.111691	0.911068	0.974658	Not significant	0.0111475
Ccdc127|ENSMUSG00000021578	3379.98	-0.0198984	0.178326	-0.111585	0.911153	0.974658	Not significant	0.0111475
Shoc1|ENSMUSG00000038598	8.07972	-0.087749	0.785574	-0.111701	0.911061	0.974658	Not significant	0.0111475
Zbtb46|ENSMUSG00000027583	1173.28	-0.0234059	0.210149	-0.111378	0.911317	0.974726	Not significant	0.0111174
Soat2|ENSMUSG00000023045	63.3779	-0.0490628	0.440583	-0.111359	0.911332	0.974726	Not significant	0.0111174
Gm44951|ENSMUSG00000108365	11.9526	-0.0562334	0.504631	-0.111435	0.911272	0.974726	Not significant	0.0111174
AA386476|ENSMUSG00000074357	195.157	0.0247612	0.222543	0.111265	0.911406	0.974739	Not significant	0.0111116
Gm5141|ENSMUSG00000091183	916.603	0.024024	0.215954	0.111246	0.911421	0.974739	Not significant	0.0111116
Mrpl14|ENSMUSG00000023939	554.608	0.0182971	0.164574	0.111178	0.911475	0.974741	Not significant	0.0111109
Adamts5|ENSMUSG00000022894	107.134	-0.0351416	0.316173	-0.111147	0.9115	0.974741	Not significant	0.0111109
Rps6ka3|ENSMUSG00000031309	1565.53	0.0183538	0.165236	0.111077	0.911556	0.974759	Not significant	0.0111029
A930023M06Rik|ENSMUSG00000113575	15.8396	-0.0653045	0.588393	-0.110988	0.911626	0.974793	Not significant	0.0110878
Vsir|ENSMUSG00000020101	53030	0.0362848	0.328067	0.110602	0.911932	0.974872	Not significant	0.0110524
Gm9949|ENSMUSG00000054589	109.925	-0.0322148	0.291214	-0.110622	0.911916	0.974872	Not significant	0.0110524
|ENSMUSG00000120188	45.6728	-0.0485999	0.43886	-0.110741	0.911822	0.974872	Not significant	0.0110524
Gm5451|ENSMUSG00000095847	12.7633	-0.066082	0.596276	-0.110824	0.911756	0.974872	Not significant	0.0110524
|ENSMUSG00000121120	5.66738	-0.0958531	0.866303	-0.110646	0.911897	0.974872	Not significant	0.0110524
Insm1|ENSMUSG00000068154	6.11165	-0.103436	0.935034	-0.110622	0.911916	0.974872	Not significant	0.0110524
Dnai3|ENSMUSG00000043020	14.3555	0.0875354	0.792614	0.110439	0.912061	0.974881	Not significant	0.0110482
Shprh|ENSMUSG00000090112	4087.39	0.0182346	0.165175	0.110396	0.912096	0.974881	Not significant	0.0110482
Smim20|ENSMUSG00000061461	2743.15	0.0122996	0.111412	0.110398	0.912094	0.974881	Not significant	0.0110482
Gm24564|ENSMUSG00000064452	20.1146	-0.0542911	0.491581	-0.110442	0.912059	0.974881	Not significant	0.0110482
Gm42984|ENSMUSG00000104784	18.214	0.0823986	0.747919	0.110171	0.912274	0.974907	Not significant	0.0110368
Gm42878|ENSMUSG00000105340	22.0824	0.0626923	0.568837	0.110211	0.912242	0.974907	Not significant	0.0110368
Acvr2b|ENSMUSG00000061393	528.63	0.0333325	0.302394	0.110229	0.912228	0.974907	Not significant	0.0110368
Paip2b|ENSMUSG00000045896	1738.7	-0.0281791	0.255727	-0.110192	0.912257	0.974907	Not significant	0.0110368
Gm10033|ENSMUSG00000110444	1862.29	0.0212391	0.192903	0.110102	0.912328	0.974924	Not significant	0.0110294
Platr7|ENSMUSG00000097076	6.04524	0.143661	1.31546	0.10921	0.913036	0.974987	Not significant	0.0110011
Gm23970|ENSMUSG00000118880	5.66584	0.104369	0.958601	0.108877	0.9133	0.974987	Not significant	0.0110011
Gm48328|ENSMUSG00000113588	14.8213	0.0872605	0.801605	0.108857	0.913316	0.974987	Not significant	0.0110011
Kcnh6|ENSMUSG00000001901	34.5116	0.045955	0.421963	0.108908	0.913276	0.974987	Not significant	0.0110011
Gm49284|ENSMUSG00000114995	178.915	0.0395463	0.361699	0.109335	0.912937	0.974987	Not significant	0.0110011
Gm38376|ENSMUSG00000103506	74.2125	0.0370757	0.340215	0.108977	0.913221	0.974987	Not significant	0.0110011
Gmeb2|ENSMUSG00000038705	688.457	0.0309663	0.284416	0.108877	0.9133	0.974987	Not significant	0.0110011
Pparg|ENSMUSG00000000440	101.708	0.0265796	0.242541	0.109588	0.912736	0.974987	Not significant	0.0110011
Eps15l1|ENSMUSG00000006276	2149.82	0.024715	0.225851	0.10943	0.912861	0.974987	Not significant	0.0110011
Ncbp2|ENSMUSG00000022774	2932.08	0.0192522	0.175305	0.109821	0.912551	0.974987	Not significant	0.0110011
Vps13d|ENSMUSG00000020220	1961.68	0.0174987	0.160457	0.109055	0.913159	0.974987	Not significant	0.0110011
Psmd12|ENSMUSG00000020720	5273.74	0.0170022	0.155378	0.109425	0.912866	0.974987	Not significant	0.0110011
Spg20|ENSMUSG00000036580	4592.72	0.0169659	0.154288	0.109962	0.912439	0.974987	Not significant	0.0110011
Jpt1|ENSMUSG00000020737	6000.66	-0.0138606	0.126883	-0.10924	0.913012	0.974987	Not significant	0.0110011
Tcf12|ENSMUSG00000032228	3871.5	-0.0149491	0.136185	-0.10977	0.912591	0.974987	Not significant	0.0110011
Ralgapa1|ENSMUSG00000021027	5977.94	-0.0203082	0.185664	-0.109381	0.9129	0.974987	Not significant	0.0110011
Nbdy|ENSMUSG00000086316	763.621	-0.0203755	0.185797	-0.109665	0.912675	0.974987	Not significant	0.0110011
Chst2|ENSMUSG00000033350	1002.26	-0.032477	0.297643	-0.109114	0.913112	0.974987	Not significant	0.0110011
Rgp1|ENSMUSG00000028468	228.339	-0.0352677	0.323966	-0.108863	0.913312	0.974987	Not significant	0.0110011
Dusp15|ENSMUSG00000042662	179.994	-0.0354327	0.325036	-0.109011	0.913193	0.974987	Not significant	0.0110011
Gm38262|ENSMUSG00000102733	76.605	-0.0369108	0.339042	-0.108868	0.913307	0.974987	Not significant	0.0110011
Exoc3l4|ENSMUSG00000021280	56.4367	-0.0564434	0.514129	-0.109785	0.91258	0.974987	Not significant	0.0110011
Gm15882|ENSMUSG00000090003	13.5336	-0.0630726	0.576819	-0.109346	0.912928	0.974987	Not significant	0.0110011
Tsga13|ENSMUSG00000039032	5.57513	-0.11151	1.02103	-0.109214	0.913033	0.974987	Not significant	0.0110011
Galr1|ENSMUSG00000024553	9.28987	0.143537	1.32099	0.108659	0.913473	0.975021	Not significant	0.0109861
Hmgb1-rs16|ENSMUSG00000099773	7.17965	0.0763197	0.70179	0.10875	0.913401	0.975021	Not significant	0.0109861
Gm6450|ENSMUSG00000106930	15.0427	0.0628419	0.579024	0.108531	0.913575	0.975021	Not significant	0.0109861
Eef1akmt1|ENSMUSG00000021951	1015.21	-0.0237096	0.218471	-0.108525	0.913579	0.975021	Not significant	0.0109861
Zfp423|ENSMUSG00000045333	274.45	-0.0496136	0.457078	-0.108545	0.913563	0.975021	Not significant	0.0109861
Mir667|ENSMUSG00000076396	6.56135	-0.0849141	0.78165	-0.108634	0.913492	0.975021	Not significant	0.0109861
Gm49004|ENSMUSG00000115823	14.2252	-0.0571353	0.526841	-0.108449	0.91364	0.975044	Not significant	0.0109758
Gm9752|ENSMUSG00000025450	180.724	0.0300702	0.277764	0.108258	0.913791	0.975164	Not significant	0.0109222
Rpa2|ENSMUSG00000028884	897.856	0.0199212	0.184191	0.108155	0.913873	0.975169	Not significant	0.0109203
Gm534|ENSMUSG00000115398	13.7327	-0.0695922	0.643219	-0.108194	0.913842	0.975169	Not significant	0.0109203
Gm10478|ENSMUSG00000073179	53.747	-0.0348567	0.322431	-0.108106	0.913912	0.975169	Not significant	0.01092
Vaultrc5|ENSMUSG00002074846	36.3902	0.0540521	0.500333	0.108032	0.91397	0.97519	Not significant	0.0109107
Gm17872|ENSMUSG00000113790	5.17573	0.0857828	0.794729	0.10794	0.914044	0.975197	Not significant	0.0109078
Gm42913|ENSMUSG00000105514	35.995	0.0708121	0.656111	0.107927	0.914054	0.975197	Not significant	0.0109078
Rbsn|ENSMUSG00000014550	2824.59	0.0223389	0.207185	0.107821	0.914138	0.975204	Not significant	0.0109045
Sqstm1|ENSMUSG00000015837	11010.5	0.02063	0.191262	0.107862	0.914105	0.975204	Not significant	0.0109045
Alox12e|ENSMUSG00000018907	8.90099	0.276131	2.59524	0.106399	0.915266	0.975221	Not significant	0.010897
Spink13|ENSMUSG00000073551	5.79319	0.108564	1.01535	0.106923	0.91485	0.975221	Not significant	0.010897
Gm16239|ENSMUSG00000089994	19.2292	0.0790125	0.739185	0.106891	0.914875	0.975221	Not significant	0.010897
Gm17546|ENSMUSG00000078648	16.261	0.0661132	0.615625	0.107392	0.914478	0.975221	Not significant	0.010897
Dgkk|ENSMUSG00000062393	16.5917	0.0596004	0.557879	0.106834	0.914921	0.975221	Not significant	0.010897
Gm11508|ENSMUSG00000086193	23.1116	0.0444819	0.416102	0.106901	0.914867	0.975221	Not significant	0.010897
Gm5850|ENSMUSG00000103286	14.1089	0.043615	0.408126	0.106867	0.914895	0.975221	Not significant	0.010897
Elmo3|ENSMUSG00000014791	103.923	0.0384745	0.358929	0.107192	0.914636	0.975221	Not significant	0.010897
Gm9917|ENSMUSG00000097099	89.7141	0.0343219	0.319243	0.10751	0.914384	0.975221	Not significant	0.010897
Zfp69|ENSMUSG00000064141	1473.08	0.0281235	0.26365	0.10667	0.915051	0.975221	Not significant	0.010897
Gm47467|ENSMUSG00000113019	592.348	0.025252	0.237686	0.106241	0.915391	0.975221	Not significant	0.010897
Arfip1|ENSMUSG00000074513	432.064	0.023263	0.216684	0.107359	0.914504	0.975221	Not significant	0.010897
Foxk2|ENSMUSG00000039275	934.449	0.0152234	0.14168	0.107449	0.914433	0.975221	Not significant	0.010897
Nub1|ENSMUSG00000028954	2187.02	0.0135989	0.12782	0.106392	0.915272	0.975221	Not significant	0.010897
Msl1|ENSMUSG00000052915	2207.19	-0.0138686	0.129053	-0.107465	0.91442	0.975221	Not significant	0.010897
Chd8|ENSMUSG00000053754	2379.77	-0.0164663	0.154852	-0.106336	0.915316	0.975221	Not significant	0.010897
Smad5|ENSMUSG00000021540	3301.08	-0.0173935	0.163275	-0.106529	0.915163	0.975221	Not significant	0.010897
Drosha|ENSMUSG00000022191	1976.51	-0.0242894	0.226725	-0.107131	0.914685	0.975221	Not significant	0.010897
Dhodh|ENSMUSG00000031730	1025.93	-0.0249102	0.233155	-0.106839	0.914916	0.975221	Not significant	0.010897
Gm12966|ENSMUSG00000070729	83.6216	-0.0272231	0.254189	-0.107098	0.914711	0.975221	Not significant	0.010897
Sh3bp5l|ENSMUSG00000013646	1278.52	-0.0332115	0.312263	-0.106358	0.915299	0.975221	Not significant	0.010897
Gm11451|ENSMUSG00000083567	59.7266	-0.0365739	0.343258	-0.10655	0.915146	0.975221	Not significant	0.010897
Ppan|ENSMUSG00000004100	967.893	-0.0369751	0.345289	-0.107085	0.914722	0.975221	Not significant	0.010897
Gm4828|ENSMUSG00000116620	71.8822	-0.0387478	0.36431	-0.106359	0.915297	0.975221	Not significant	0.010897
5430414B19Rik|ENSMUSG00000114419	39.172	-0.0420206	0.39397	-0.106659	0.915059	0.975221	Not significant	0.010897
Gm18029|ENSMUSG00000112779	29.2372	-0.0432197	0.401794	-0.107567	0.914339	0.975221	Not significant	0.010897
Gm10209|ENSMUSG00000108080	41.1629	-0.0447172	0.420394	-0.10637	0.915289	0.975221	Not significant	0.010897
Gm5459|ENSMUSG00000090305	27.468	-0.0475704	0.445401	-0.106804	0.914945	0.975221	Not significant	0.010897
Gm38414|ENSMUSG00000109704	27.6033	-0.05972	0.561471	-0.106363	0.915294	0.975221	Not significant	0.010897
Slc25a31|ENSMUSG00000069041	20.1326	-0.0721081	0.6779	-0.10637	0.915289	0.975221	Not significant	0.010897
Gm47239|ENSMUSG00000111280	14.7606	-0.086072	0.809998	-0.106262	0.915374	0.975221	Not significant	0.010897
AU015336|ENSMUSG00000090203	6.45794	-0.0990291	0.927129	-0.106813	0.914938	0.975221	Not significant	0.010897
Ppp1r2-ps2|ENSMUSG00000099662	6.25672	0.0755487	0.712078	0.106096	0.915506	0.97523	Not significant	0.010893
Prkar1a|ENSMUSG00000020612	29830.1	-0.0157277	0.148379	-0.105997	0.915585	0.97523	Not significant	0.010893
Retsat|ENSMUSG00000056666	1264.37	-0.0164644	0.155344	-0.105987	0.915593	0.97523	Not significant	0.010893
Atp8b2|ENSMUSG00000060671	1990.36	-0.0254556	0.239806	-0.106151	0.915463	0.97523	Not significant	0.010893
Ogfod2|ENSMUSG00000023707	830.288	-0.0284492	0.268234	-0.106061	0.915534	0.97523	Not significant	0.010893
Gm8894|ENSMUSG00000060680	5.45894	0.105134	0.993815	0.105789	0.91575	0.975266	Not significant	0.010877
Gm43364|ENSMUSG00000105590	19.8358	0.0710027	0.67171	0.105704	0.915817	0.975266	Not significant	0.010877
Gm37064|ENSMUSG00000103803	28.3976	0.0596262	0.564222	0.105678	0.915837	0.975266	Not significant	0.010877
Gm26981|ENSMUSG00000098041	107.671	0.0413764	0.39163	0.105652	0.915859	0.975266	Not significant	0.010877
Gm20407|ENSMUSG00000092182	60.182	0.0355379	0.335635	0.105883	0.915675	0.975266	Not significant	0.010877
Pgap3|ENSMUSG00000038208	178.418	-0.0457691	0.432763	-0.10576	0.915773	0.975266	Not significant	0.010877
Gm20682|ENSMUSG00000093465	184.664	0.0343923	0.325823	0.105555	0.915935	0.975306	Not significant	0.010859
Gm17751|ENSMUSG00000100553	6.44344	0.122643	1.16304	0.105451	0.916018	0.975331	Not significant	0.0108481
Gm44321|ENSMUSG00000107749	131.959	0.02814	0.267529	0.105185	0.916229	0.975331	Not significant	0.0108481
Nxt1|ENSMUSG00000036992	881.83	0.0206829	0.196402	0.105309	0.916131	0.975331	Not significant	0.0108481
Otub1|ENSMUSG00000024767	3261.28	0.017799	0.169216	0.105185	0.916229	0.975331	Not significant	0.0108481
Pusl1|ENSMUSG00000051557	642.363	-0.0323011	0.306977	-0.105223	0.916199	0.975331	Not significant	0.0108481
Sez6|ENSMUSG00000000632	1509.05	-0.0339146	0.321753	-0.105406	0.916054	0.975331	Not significant	0.0108481
Snord83b|ENSMUSG00000077734	11.3911	-0.0725546	0.688835	-0.105329	0.916114	0.975331	Not significant	0.0108481
Morn5|ENSMUSG00000026894	20.0882	-0.0615726	0.585948	-0.105082	0.916311	0.975376	Not significant	0.0108277
Tctn3|ENSMUSG00000025008	1277.64	-0.0188844	0.18014	-0.104832	0.916509	0.975464	Not significant	0.0107887
Wrap73|ENSMUSG00000029029	1137.2	-0.0214178	0.20415	-0.104912	0.916445	0.975464	Not significant	0.0107887
Dnah5|ENSMUSG00000022262	73.2823	-0.0393653	0.375364	-0.104872	0.916477	0.975464	Not significant	0.0107887
Rab18|ENSMUSG00000073639	9585.13	0.0226611	0.216356	0.10474	0.916582	0.975501	Not significant	0.0107724
Zfp180|ENSMUSG00000057101	3044.47	0.0162545	0.15528	0.104679	0.916631	0.975511	Not significant	0.0107679
Ddx3y|ENSMUSG00000069045	4006.34	0.296767	2.84628	0.104265	0.916959	0.975666	Not significant	0.0106987
Serping1|ENSMUSG00000023224	262.66	0.0307564	0.294729	0.104355	0.916888	0.975666	Not significant	0.0106987
Nip7|ENSMUSG00000031917	2157.4	0.0174254	0.167167	0.104239	0.916979	0.975666	Not significant	0.0106987
Hnrnpll|ENSMUSG00000024095	2588.71	-0.0178453	0.171257	-0.104202	0.917009	0.975666	Not significant	0.0106987
Gm13569|ENSMUSG00000085029	18.1149	-0.0623732	0.598269	-0.104256	0.916966	0.975666	Not significant	0.0106987
Gm43522|ENSMUSG00000105716	6.17223	-0.104543	1.00154	-0.104382	0.916866	0.975666	Not significant	0.0106987
Igfbp1|ENSMUSG00000020429	7.74395	-0.106124	1.02005	-0.104038	0.91714	0.975764	Not significant	0.010655
Gm44086|ENSMUSG00000107801	24.4758	0.0740463	0.712625	0.103906	0.917244	0.975773	Not significant	0.0106514
Gm10123|ENSMUSG00000062933	1781.44	0.0267317	0.257305	0.103891	0.917256	0.975773	Not significant	0.0106514
Ptrh2|ENSMUSG00000072582	1448.82	-0.0204468	0.196828	-0.103882	0.917263	0.975773	Not significant	0.0106514
Srrt|ENSMUSG00000037364	1874.6	-0.026904	0.259216	-0.10379	0.917336	0.975804	Not significant	0.0106376
Gm18955|ENSMUSG00000113840	15.3903	-0.069106	0.666099	-0.103747	0.91737	0.975804	Not significant	0.0106376
Mir99ahg|ENSMUSG00000090386	7041.9	-0.0237772	0.229693	-0.103518	0.917552	0.975889	Not significant	0.0105995
Vegfc|ENSMUSG00000031520	74.7531	-0.0348791	0.337156	-0.103451	0.917605	0.975889	Not significant	0.0105995
1700030J22Rik|ENSMUSG00000031847	80.4921	-0.0457145	0.441609	-0.103518	0.917552	0.975889	Not significant	0.0105995
4930517G19Rik|ENSMUSG00000108784	11.94	-0.065277	0.63075	-0.103491	0.917573	0.975889	Not significant	0.0105995
Lbhd2|ENSMUSG00000087075	17.501	0.0651616	0.631558	0.103176	0.917823	0.975982	Not significant	0.0105581
Lactb|ENSMUSG00000032370	2100.12	0.0195056	0.189197	0.103097	0.917886	0.975982	Not significant	0.0105581
Pgam5|ENSMUSG00000029500	2342.13	-0.0147553	0.142889	-0.103264	0.917754	0.975982	Not significant	0.0105581
Gpr3|ENSMUSG00000049649	52.7366	-0.043191	0.418805	-0.103129	0.91786	0.975982	Not significant	0.0105581
Gm40117|ENSMUSG00000105355	6.95652	-0.0683938	0.662941	-0.103167	0.91783	0.975982	Not significant	0.0105581
Gm11942|ENSMUSG00000094344	27.5204	0.0404938	0.393518	0.102902	0.918041	0.976062	Not significant	0.0105228
Prmt6|ENSMUSG00000049300	594.367	0.0317297	0.308486	0.102856	0.918077	0.976062	Not significant	0.0105228
Rab2a|ENSMUSG00000047187	16216.2	0.02051	0.199304	0.102908	0.918036	0.976062	Not significant	0.0105228
Tmem138|ENSMUSG00000024666	372.79	-0.0174078	0.169401	-0.102761	0.918153	0.976101	Not significant	0.0105053
2810433D01Rik|ENSMUSG00000086283	10.2439	0.0800629	0.780053	0.102638	0.91825	0.976164	Not significant	0.0104773
Corin|ENSMUSG00000005220	34.3275	0.0420579	0.410435	0.102472	0.918382	0.976263	Not significant	0.0104333
Dcst2|ENSMUSG00000109293	7.15632	0.0773117	0.76077	0.101623	0.919056	0.97649	Not significant	0.0103323
Gm42848|ENSMUSG00000106888	28.831	0.0478091	0.471089	0.101486	0.919164	0.97649	Not significant	0.0103323
Htr2b|ENSMUSG00000026228	22.2104	0.038042	0.37478	0.101505	0.91915	0.97649	Not significant	0.0103323
Arhgef37|ENSMUSG00000045094	230.782	0.033363	0.328252	0.101638	0.919044	0.97649	Not significant	0.0103323
|ENSMUSG00000120117	54.8516	0.0331118	0.326131	0.101529	0.91913	0.97649	Not significant	0.0103323
Gm10605|ENSMUSG00000097974	626.489	0.0221919	0.217555	0.102006	0.918752	0.97649	Not significant	0.0103323
Ei24|ENSMUSG00000062762	4203.89	-0.0143445	0.14074	-0.101922	0.918819	0.97649	Not significant	0.0103323
Dmap1|ENSMUSG00000009640	1310.99	-0.0183764	0.181362	-0.101324	0.919293	0.97649	Not significant	0.0103323
Cenpc1|ENSMUSG00000029253	1226.59	-0.0185128	0.182145	-0.101638	0.919044	0.97649	Not significant	0.0103323
Ube2n|ENSMUSG00000074781	6765.16	-0.0207557	0.203813	-0.101837	0.918886	0.97649	Not significant	0.0103323
Ccdc90b|ENSMUSG00000030613	1543.64	-0.021068	0.207876	-0.101349	0.919274	0.97649	Not significant	0.0103323
Selenok|ENSMUSG00000042682	9295.25	-0.0230591	0.22714	-0.101519	0.919138	0.97649	Not significant	0.0103323
Pianp|ENSMUSG00000030329	192.752	-0.0402641	0.397149	-0.101383	0.919247	0.97649	Not significant	0.0103323
Slc32a1|ENSMUSG00000037771	93.5544	-0.0412086	0.405366	-0.101658	0.919028	0.97649	Not significant	0.0103323
Gm45799|ENSMUSG00000110234	6.8353	-0.0673868	0.66084	-0.101971	0.918779	0.97649	Not significant	0.0103323
Gm25582|ENSMUSG00000065346	7.91649	-0.0696731	0.684071	-0.101851	0.918875	0.97649	Not significant	0.0103323
Gm29478|ENSMUSG00000100341	7.21963	-0.0751413	0.740792	-0.101434	0.919206	0.97649	Not significant	0.0103323
Gm55461|ENSMUSG00002075552	7.05682	-0.0813181	0.797324	-0.101989	0.918766	0.97649	Not significant	0.0103323
Snord55|ENSMUSG00000092680	13.4173	0.0561903	0.554832	0.101274	0.919333	0.976491	Not significant	0.0103318
A730017L22Rik|ENSMUSG00000085566	244.4	0.0184938	0.182986	0.101067	0.919498	0.976543	Not significant	0.0103088
Hspd1-ps3|ENSMUSG00000058809	56.2735	-0.0321518	0.318107	-0.101072	0.919493	0.976543	Not significant	0.0103088
Pcdhb18|ENSMUSG00000048347	85.9757	-0.0351318	0.347583	-0.101074	0.919491	0.976543	Not significant	0.0103088
Foxg1|ENSMUSG00000020950	205.703	0.0229831	0.227545	0.101005	0.919547	0.976554	Not significant	0.0103038
Gm47202|ENSMUSG00000114680	10.7899	0.0988245	0.982187	0.100617	0.919855	0.976633	Not significant	0.0102684
Gm19653|ENSMUSG00000108185	9.36378	0.0893882	0.887604	0.100707	0.919783	0.976633	Not significant	0.0102684
Gm11960|ENSMUSG00000081974	42.0598	0.0439315	0.437044	0.10052	0.919932	0.976633	Not significant	0.0102684
Adam4|ENSMUSG00000072972	52.2265	0.0351108	0.349282	0.100523	0.919929	0.976633	Not significant	0.0102684
Aven|ENSMUSG00000003604	363.111	0.0337284	0.334605	0.1008	0.919709	0.976633	Not significant	0.0102684
Ldha-ps2|ENSMUSG00000083836	39.1867	0.0313131	0.311405	0.100554	0.919904	0.976633	Not significant	0.0102684
Dnajc15|ENSMUSG00000022013	1524.43	-0.0223392	0.221875	-0.100684	0.919801	0.976633	Not significant	0.0102684
Tmem145|ENSMUSG00000043843	571.757	-0.0470709	0.467898	-0.100601	0.919867	0.976633	Not significant	0.0102684
Appl1|ENSMUSG00000040760	4041.2	-0.0203289	0.202572	-0.100354	0.920063	0.97666	Not significant	0.0102568
Napepld|ENSMUSG00000044968	348.125	-0.024312	0.24229	-0.100342	0.920073	0.97666	Not significant	0.0102568
AA388235|ENSMUSG00000118084	34.3997	-0.0477125	0.475464	-0.100349	0.920067	0.97666	Not significant	0.0102568
Gm12466|ENSMUSG00000083539	9.63919	0.0584484	0.584197	0.100049	0.920305	0.976866	Not significant	0.0101652
Gm6563|ENSMUSG00000051255	685.12	-0.0233961	0.234042	-0.0999656	0.920372	0.976868	Not significant	0.010164
Dipk1c|ENSMUSG00000047992	114.321	-0.0412432	0.412645	-0.0999484	0.920385	0.976868	Not significant	0.010164
Gm10874|ENSMUSG00000075591	5.00702	0.0821651	0.822496	0.0998972	0.920426	0.97687	Not significant	0.0101631
Herc1|ENSMUSG00000038664	8508.41	-0.0158671	0.159034	-0.099772	0.920525	0.976935	Not significant	0.0101345
Ino80c|ENSMUSG00000047989	2437.31	-0.0141105	0.141627	-0.0996316	0.920637	0.976971	Not significant	0.0101185
Gm38944|ENSMUSG00000109080	14.7256	-0.0501866	0.503647	-0.0996464	0.920625	0.976971	Not significant	0.0101185
Gm6606|ENSMUSG00000102219	5.51015	0.0834323	0.839316	0.0994052	0.920817	0.976994	Not significant	0.0101081
|ENSMUSG00000120231	6.11918	0.0740972	0.749862	0.0988144	0.921286	0.976994	Not significant	0.0101081
4833419F23Rik|ENSMUSG00000117401	12.9389	0.0600782	0.609557	0.0985605	0.921487	0.976994	Not significant	0.0101081
Gm13586|ENSMUSG00000082931	18.3102	0.0528464	0.536122	0.0985717	0.921478	0.976994	Not significant	0.0101081
Snord13|ENSMUSG00000088252	28.4346	0.0405357	0.409171	0.099068	0.921084	0.976994	Not significant	0.0101081
Adamtsl3|ENSMUSG00000070469	155.437	0.0318051	0.322678	0.0985661	0.921483	0.976994	Not significant	0.0101081
Cdc123|ENSMUSG00000039128	4853.6	0.0204055	0.205665	0.0992173	0.920966	0.976994	Not significant	0.0101081
Ap4m1|ENSMUSG00000019518	431.56	0.0180068	0.182753	0.0985304	0.921511	0.976994	Not significant	0.0101081
Pgm3|ENSMUSG00000056131	1146.35	0.0178615	0.180586	0.0989086	0.921211	0.976994	Not significant	0.0101081
Cbr1|ENSMUSG00000051483	1487.18	-0.0134527	0.135149	-0.09954	0.92071	0.976994	Not significant	0.0101081
Mcph1|ENSMUSG00000039842	762.124	-0.0136094	0.137738	-0.0988062	0.921292	0.976994	Not significant	0.0101081
Pgam1|ENSMUSG00000011752	3257.11	-0.0188194	0.18946	-0.0993315	0.920875	0.976994	Not significant	0.0101081
Cdca7|ENSMUSG00000055612	1469.93	-0.0200706	0.202483	-0.0991226	0.921041	0.976994	Not significant	0.0101081
Cachd1|ENSMUSG00000028532	262.502	-0.0243379	0.246505	-0.0987322	0.921351	0.976994	Not significant	0.0101081
Jag2|ENSMUSG00000002799	283.072	-0.0324986	0.327555	-0.0992157	0.920967	0.976994	Not significant	0.0101081
Gm4750|ENSMUSG00000087235	19.233	-0.0453029	0.457262	-0.0990743	0.921079	0.976994	Not significant	0.0101081
Gm48543|ENSMUSG00000112420	13.7808	-0.064907	0.656425	-0.0988796	0.921234	0.976994	Not significant	0.0101081
Obscn|ENSMUSG00000061462	31.7719	-0.0658	0.664964	-0.0989527	0.921176	0.976994	Not significant	0.0101081
Gm7318|ENSMUSG00000116499	7.0719	-0.0781633	0.793083	-0.0985562	0.921491	0.976994	Not significant	0.0101081
E330032C10Rik|ENSMUSG00000117292	6.47079	-0.103825	1.04714	-0.0991513	0.921018	0.976994	Not significant	0.0101081
Gm45635|ENSMUSG00000109963	8.76366	-0.118813	1.20569	-0.0985435	0.921501	0.976994	Not significant	0.0101081
Ccdc110|ENSMUSG00000071104	7.47212	-0.137007	1.38479	-0.0989368	0.921188	0.976994	Not significant	0.0101081
Gm38374|ENSMUSG00000103505	6.16372	0.0948573	0.963868	0.0984132	0.921604	0.977015	Not significant	0.010099
Tomm5|ENSMUSG00000078713	1634.68	0.022523	0.228873	0.0984083	0.921608	0.977015	Not significant	0.010099
Ston2|ENSMUSG00000020961	304.46	-0.0278325	0.283	-0.098348	0.921656	0.977024	Not significant	0.0100946
Gm5946|ENSMUSG00000048592	7.02001	0.0871143	0.888767	0.098017	0.921919	0.977056	Not significant	0.0100804
Ier3ip1|ENSMUSG00000090000	4447.83	0.0215288	0.219353	0.0981469	0.921816	0.977056	Not significant	0.0100804
Slc39a6|ENSMUSG00000024270	2098.29	0.0173477	0.176984	0.0980186	0.921918	0.977056	Not significant	0.0100804
Qtrt1|ENSMUSG00000002825	810.382	-0.0184354	0.187861	-0.0981337	0.921826	0.977056	Not significant	0.0100804
Gm29170|ENSMUSG00000100455	334.827	-0.0209099	0.21332	-0.0980216	0.921915	0.977056	Not significant	0.0100804
Mrps36-ps1|ENSMUSG00000021631	7.98927	-0.0790134	0.804637	-0.0981975	0.921775	0.977056	Not significant	0.0100804
Slc10a4|ENSMUSG00000029219	32.7197	0.0513035	0.525117	0.0976992	0.922171	0.977274	Not significant	0.00998371
|ENSMUSG00000120016	18.619	0.0371829	0.380734	0.097661	0.922201	0.977274	Not significant	0.00998371
|ENSMUSG00000121072	38.9234	0.0453123	0.4654	0.0973622	0.922439	0.977279	Not significant	0.00998146
Atp5pb-ps|ENSMUSG00000044751	36.7775	0.0391798	0.401692	0.097537	0.9223	0.977279	Not significant	0.00998146
Fzd5|ENSMUSG00000045005	29.3235	0.0367343	0.376686	0.0975197	0.922314	0.977279	Not significant	0.00998146
Tmem8b|ENSMUSG00000078716	853.197	0.0308468	0.316756	0.0973833	0.922422	0.977279	Not significant	0.00998146
Ammecr1l|ENSMUSG00000041915	1801.16	-0.0126922	0.130284	-0.0974198	0.922393	0.977279	Not significant	0.00998146
Cdnf|ENSMUSG00000039496	41.8044	-0.0475671	0.487854	-0.0975027	0.922327	0.977279	Not significant	0.00998146
Ttc1|ENSMUSG00000041278	3535.54	0.0160421	0.165059	0.0971901	0.922575	0.977372	Not significant	0.00994032
Vdac2|ENSMUSG00000021771	12030.3	0.0157756	0.162376	0.0971545	0.922604	0.977372	Not significant	0.00994032
Lrrc24|ENSMUSG00000033707	93.7619	0.0468778	0.483043	0.0970469	0.922689	0.977399	Not significant	0.00992833
Tfam|ENSMUSG00000003923	1908.84	-0.0163217	0.168222	-0.0970248	0.922707	0.977399	Not significant	0.00992833
Gm48699|ENSMUSG00000113812	6.03304	0.115023	1.18633	0.0969567	0.922761	0.977415	Not significant	0.00992109
Leng9|ENSMUSG00000043432	138.395	-0.0302049	0.312004	-0.0968093	0.922878	0.977498	Not significant	0.00988426
Gm43360|ENSMUSG00000105970	29.9552	-0.0433267	0.448633	-0.096575	0.923064	0.977654	Not significant	0.00981495
Gm26244|ENSMUSG00000095616	24.839	-0.0352997	0.365776	-0.0965063	0.923118	0.97767	Not significant	0.00980751
Fbxo4|ENSMUSG00000022184	1050.55	-0.0199671	0.20719	-0.0963706	0.923226	0.977702	Not significant	0.00979328
Hectd2|ENSMUSG00000041180	504.315	-0.0259102	0.268744	-0.0964124	0.923193	0.977702	Not significant	0.00979328
Gm5374|ENSMUSG00000114152	5.14711	0.0816349	0.849908	0.0960515	0.92348	0.977848	Not significant	0.00972881
Zfp422|ENSMUSG00000059878	2964.25	-0.0182688	0.190116	-0.096093	0.923447	0.977848	Not significant	0.00972881
Brcc3|ENSMUSG00000031201	2546.06	-0.0234913	0.244515	-0.0960728	0.923463	0.977848	Not significant	0.00972881
Gm26839|ENSMUSG00000097917	15.3365	-0.0485937	0.506302	-0.0959777	0.923538	0.977869	Not significant	0.00971949
Crocc|ENSMUSG00000040860	318.581	0.0394464	0.412153	0.0957081	0.923752	0.977877	Not significant	0.00971599
Gm9531|ENSMUSG00000079225	39.6028	0.0349392	0.364695	0.095804	0.923676	0.977877	Not significant	0.00971599
Ccdc6|ENSMUSG00000048701	809.352	-0.0131913	0.137768	-0.0957505	0.923719	0.977877	Not significant	0.00971599
Pcmtd1|ENSMUSG00000051285	5728.54	-0.0183007	0.19105	-0.0957899	0.923687	0.977877	Not significant	0.00971599
Sh3gl3|ENSMUSG00000030638	1388.05	-0.0305357	0.319159	-0.0956754	0.923778	0.977877	Not significant	0.00971599
Vmn2r56|ENSMUSG00000090762	9.16124	-0.0906535	0.946533	-0.0957743	0.9237	0.977877	Not significant	0.00971599
Dnajc8|ENSMUSG00000054405	6220	0.0146972	0.153786	0.0955695	0.923863	0.977924	Not significant	0.00969468
Gm44789|ENSMUSG00000109054	31.3529	0.0397572	0.417677	0.0951864	0.924167	0.97797	Not significant	0.00967438
Rab9b|ENSMUSG00000043463	307.735	0.0367628	0.38647	0.0951245	0.924216	0.97797	Not significant	0.00967438
Gm49492|ENSMUSG00000116180	82.4163	0.0342575	0.359509	0.0952896	0.924085	0.97797	Not significant	0.00967438
Zer1|ENSMUSG00000039686	2185.1	0.0310158	0.325203	0.0953735	0.924018	0.97797	Not significant	0.00967438
Ank|ENSMUSG00000022265	2134.88	0.0204451	0.214419	0.095351	0.924036	0.97797	Not significant	0.00967438
Stip1|ENSMUSG00000024966	3403.41	0.0165713	0.174179	0.0951395	0.924204	0.97797	Not significant	0.00967438
Rpp25|ENSMUSG00000062309	59.8432	-0.0339317	0.356376	-0.0952133	0.924145	0.97797	Not significant	0.00967438
Gm54544|ENSMUSG00002075018	12.5218	-0.0576157	0.605402	-0.0951694	0.92418	0.97797	Not significant	0.00967438
Lsm11|ENSMUSG00000044847	633.22	0.0275425	0.289803	0.0950386	0.924284	0.978001	Not significant	0.00966054
Ccdc25|ENSMUSG00000022035	1914.72	-0.0195365	0.205734	-0.0949601	0.924346	0.978026	Not significant	0.0096495
Gm49169|ENSMUSG00000115569	16.7009	0.0486775	0.514811	0.0945541	0.924669	0.978072	Not significant	0.00962901
Uba52|ENSMUSG00000090137	72.4136	0.0335794	0.354694	0.0946714	0.924576	0.978072	Not significant	0.00962901
Mir703|ENSMUSG00000105814	27.5753	0.0332353	0.351323	0.0946006	0.924632	0.978072	Not significant	0.00962901
Gm36816|ENSMUSG00000107634	67.8208	0.0285842	0.302321	0.0945491	0.924673	0.978072	Not significant	0.00962901
Fam219b|ENSMUSG00000032305	1727.95	0.0222095	0.235472	0.0943193	0.924856	0.978072	Not significant	0.00962901
Zfp763|ENSMUSG00000067430	1260.43	0.0220969	0.233471	0.0946451	0.924597	0.978072	Not significant	0.00962901
Crebl2|ENSMUSG00000032652	1446.56	-0.0190985	0.201699	-0.0946878	0.924563	0.978072	Not significant	0.00962901
Col18a1|ENSMUSG00000001435	136.365	-0.0320187	0.337778	-0.0947921	0.92448	0.978072	Not significant	0.00962901
Gm14017|ENSMUSG00000081967	12.7478	-0.0461926	0.488804	-0.0945014	0.924711	0.978072	Not significant	0.00962901
Dct|ENSMUSG00000022129	20.6105	-0.0498402	0.528371	-0.0943281	0.924849	0.978072	Not significant	0.00962901
Irx5|ENSMUSG00000031737	13.7352	-0.0636515	0.674542	-0.0943625	0.924821	0.978072	Not significant	0.00962901
Gm5953|ENSMUSG00000113570	4.61903	-0.0861847	0.913434	-0.0943524	0.924829	0.978072	Not significant	0.00962901
Gm6532|ENSMUSG00000115160	9.7562	0.0588614	0.625757	0.0940642	0.925058	0.978123	Not significant	0.00960674
Dlk2|ENSMUSG00000047428	111.971	0.0299108	0.317881	0.0940942	0.925034	0.978123	Not significant	0.00960674
Spindoc|ENSMUSG00000024970	368.497	-0.0289786	0.30796	-0.0940984	0.925031	0.978123	Not significant	0.00960674
Derl3|ENSMUSG00000009092	58.8495	-0.0382902	0.406439	-0.0942092	0.924943	0.978123	Not significant	0.00960674
Slc25a39|ENSMUSG00000018677	2898.36	-0.0303852	0.323461	-0.0939378	0.925159	0.978188	Not significant	0.0095778
Mrpl48-ps|ENSMUSG00000078480	8.26425	-0.0543838	0.579523	-0.0938424	0.925234	0.978194	Not significant	0.00957483
Gpr63|ENSMUSG00000040372	11.9699	-0.0794417	0.846636	-0.0938322	0.925242	0.978194	Not significant	0.00957483
|ENSMUSG00000120335	196.564	-0.0209861	0.224125	-0.0936357	0.925399	0.978275	Not significant	0.00953905
Nelfb|ENSMUSG00000013465	3831.75	-0.0264184	0.282279	-0.0935897	0.925435	0.978275	Not significant	0.00953905
Med24|ENSMUSG00000017210	2240.58	-0.026443	0.282453	-0.0936191	0.925412	0.978275	Not significant	0.00953905
Smox|ENSMUSG00000027333	5643.66	-0.0264883	0.283404	-0.0934648	0.925534	0.978312	Not significant	0.0095224
Nkd2|ENSMUSG00000021567	79.8681	-0.0379971	0.406615	-0.0934474	0.925548	0.978312	Not significant	0.0095224
Nme9|ENSMUSG00000046242	6.63059	0.0836383	0.901188	0.092809	0.926055	0.978647	Not significant	0.00937408
Gm41764|ENSMUSG00000117891	68.5667	0.0387173	0.417036	0.0928394	0.926031	0.978647	Not significant	0.00937408
Morrbid|ENSMUSG00000074813	151.719	0.0288728	0.311112	0.0928051	0.926058	0.978647	Not significant	0.00937408
Gm49607|ENSMUSG00000116862	45.3671	-0.0341435	0.367834	-0.092823	0.926044	0.978647	Not significant	0.00937408
Gm3534|ENSMUSG00000098192	6.53453	-0.064592	0.69552	-0.0928686	0.926008	0.978647	Not significant	0.00937408
Gm42963|ENSMUSG00000106976	51.9331	0.0420897	0.454421	0.0926228	0.926203	0.978759	Not significant	0.00932436
Znhit2|ENSMUSG00000075227	108.046	-0.0346135	0.374157	-0.0925108	0.926292	0.978807	Not significant	0.00930302
Gm42442|ENSMUSG00000106557	26.6886	-0.0582703	0.630168	-0.0924678	0.926326	0.978807	Not significant	0.00930302
Eif5a2|ENSMUSG00000050192	1852.18	-0.0278265	0.301343	-0.0923415	0.926427	0.978872	Not significant	0.00927416
|ENSMUSG00000119955	117.786	0.020744	0.225164	0.0921283	0.926596	0.978949	Not significant	0.00923982
Zfp60|ENSMUSG00000037640	2815.12	-0.0191533	0.207816	-0.0921644	0.926567	0.978949	Not significant	0.00923982
Gm6218|ENSMUSG00000112145	10.431	-0.0598353	0.649658	-0.0921027	0.926616	0.978949	Not significant	0.00923982
Gtpbp10|ENSMUSG00000040464	1145.94	0.0202009	0.219449	0.0920527	0.926656	0.97895	Not significant	0.00923939
Timm17b|ENSMUSG00000031158	990.509	-0.0169381	0.184124	-0.0919926	0.926704	0.97896	Not significant	0.00923521
Gm48876|ENSMUSG00000114869	23.2373	-0.0496651	0.541021	-0.0917989	0.926858	0.97904	Not significant	0.00919948
Gm17552|ENSMUSG00000097233	36.0821	-0.0517245	0.563283	-0.0918268	0.926836	0.97904	Not significant	0.00919948
Arpc5l|ENSMUSG00000026755	4873.61	0.0121646	0.13259	0.0917459	0.9269	0.979044	Not significant	0.00919796
Trmt5|ENSMUSG00000034442	902.215	-0.0213699	0.233082	-0.0916841	0.926949	0.979054	Not significant	0.00919314
Adamts7|ENSMUSG00000032363	7.7657	0.0918833	1.01438	0.0905808	0.927826	0.979092	Not significant	0.00917663
Gm45630|ENSMUSG00000109638	5.03227	0.0912441	0.999005	0.091335	0.927226	0.979092	Not significant	0.00917663
A830031A19Rik|ENSMUSG00000055010	8.31457	0.0884348	0.96797	0.0913611	0.927206	0.979092	Not significant	0.00917663
Ndufb4c|ENSMUSG00000083380	15.1457	0.0502388	0.55162	0.091075	0.927433	0.979092	Not significant	0.00917663
Islr2|ENSMUSG00000051243	34.582	0.0455792	0.504367	0.0903692	0.927994	0.979092	Not significant	0.00917663
Slc26a7|ENSMUSG00000040569	175.484	0.0375555	0.414968	0.0905022	0.927888	0.979092	Not significant	0.00917663
Frs3|ENSMUSG00000023266	198.883	0.0353109	0.385782	0.0915309	0.927071	0.979092	Not significant	0.00917663
C030006K11Rik|ENSMUSG00000116138	349.135	0.0283586	0.311223	0.0911198	0.927397	0.979092	Not significant	0.00917663
Mthfsd|ENSMUSG00000031816	1234.53	0.0212905	0.233439	0.0912033	0.927331	0.979092	Not significant	0.00917663
Ghitm|ENSMUSG00000041028	29073.3	0.0199272	0.219558	0.0907606	0.927683	0.979092	Not significant	0.00917663
Gng12|ENSMUSG00000036402	6621.6	0.0184604	0.203838	0.0905642	0.927839	0.979092	Not significant	0.00917663
Pex19|ENSMUSG00000003464	3614.13	0.0147481	0.162491	0.0907625	0.927681	0.979092	Not significant	0.00917663
Clns1a|ENSMUSG00000025439	4052.89	0.0130301	0.144167	0.0903822	0.927984	0.979092	Not significant	0.00917663
Ash1l|ENSMUSG00000028053	5740.46	-0.0139455	0.152843	-0.0912405	0.927301	0.979092	Not significant	0.00917663
Lmbrd2|ENSMUSG00000039704	715.194	-0.0159331	0.174605	-0.0912524	0.927292	0.979092	Not significant	0.00917663
Vma21|ENSMUSG00000073131	3210.49	-0.0193423	0.212936	-0.0908363	0.927623	0.979092	Not significant	0.00917663
Gm37174|ENSMUSG00000104253	149.965	-0.0233483	0.257132	-0.090803	0.927649	0.979092	Not significant	0.00917663
Bag2|ENSMUSG00000042215	240.549	-0.0252426	0.275726	-0.0915494	0.927056	0.979092	Not significant	0.00917663
Gm3716|ENSMUSG00000105402	153.223	-0.0269105	0.295226	-0.0911523	0.927372	0.979092	Not significant	0.00917663
Rab11fip4|ENSMUSG00000017639	2094.13	-0.0270897	0.29816	-0.0908562	0.927607	0.979092	Not significant	0.00917663
Evi5l|ENSMUSG00000011832	1043.88	-0.0317329	0.349964	-0.0906748	0.927751	0.979092	Not significant	0.00917663
Umodl1|ENSMUSG00000054134	16.3854	-0.0536851	0.591013	-0.0908357	0.927623	0.979092	Not significant	0.00917663
Myo1h|ENSMUSG00000066952	15.6332	-0.0638953	0.705754	-0.0905348	0.927862	0.979092	Not significant	0.00917663
Gm31816|ENSMUSG00000109844	5.78418	-0.0833501	0.919277	-0.0906692	0.927755	0.979092	Not significant	0.00917663
Gm11532|ENSMUSG00000087067	6.41929	-0.0959663	1.05494	-0.0909682	0.927518	0.979092	Not significant	0.00917663
Kbtbd8os|ENSMUSG00000085413	5.3695	-0.118546	1.3114	-0.0903965	0.927972	0.979092	Not significant	0.00917663
Gm33609|ENSMUSG00000104736	10.1871	0.0765557	0.860117	0.0890062	0.929077	0.979128	Not significant	0.0091604
Arhgap28|ENSMUSG00000024043	27.854	0.0525339	0.581953	0.0902717	0.928071	0.979128	Not significant	0.0091604
Gm44607|ENSMUSG00000108630	18.5444	0.0474555	0.533018	0.0890319	0.929057	0.979128	Not significant	0.0091604
Gm7931|ENSMUSG00000067321	15.1743	0.0396805	0.443235	0.0895246	0.928665	0.979128	Not significant	0.0091604
Ttll13|ENSMUSG00000045467	46.1652	0.0358074	0.401436	0.0891983	0.928924	0.979128	Not significant	0.0091604
Gm4890|ENSMUSG00000097174	102.381	0.0231892	0.257025	0.0902217	0.928111	0.979128	Not significant	0.0091604
Snrpg|ENSMUSG00000057278	992.203	0.0218803	0.24466	0.0894314	0.928739	0.979128	Not significant	0.0091604
Eps15|ENSMUSG00000028552	12145.7	0.0195857	0.220533	0.0888109	0.929232	0.979128	Not significant	0.0091604
Saysd1|ENSMUSG00000045107	1063.54	0.0192186	0.215615	0.0891339	0.928975	0.979128	Not significant	0.0091604
Morf4l2|ENSMUSG00000031422	7381.54	0.0189282	0.211879	0.089335	0.928816	0.979128	Not significant	0.0091604
Txndc9|ENSMUSG00000058407	4580.79	0.0178142	0.198305	0.0898324	0.92842	0.979128	Not significant	0.0091604
Nsrp1|ENSMUSG00000037958	1554.18	0.0171455	0.192267	0.0891755	0.928942	0.979128	Not significant	0.0091604
4930453N24Rik|ENSMUSG00000059920	1774.56	0.0151735	0.170502	0.0889929	0.929088	0.979128	Not significant	0.0091604
Eif3i|ENSMUSG00000028798	2874.44	0.0148936	0.165437	0.0900256	0.928267	0.979128	Not significant	0.0091604
Pigb|ENSMUSG00000079469	1522.87	0.0127506	0.143369	0.0889354	0.929133	0.979128	Not significant	0.0091604
Nenf|ENSMUSG00000037499	1105.31	-0.0139983	0.156018	-0.0897224	0.928508	0.979128	Not significant	0.0091604
A430005L14Rik|ENSMUSG00000047613	1119.79	-0.0145993	0.162828	-0.0896612	0.928556	0.979128	Not significant	0.0091604
Eva1a|ENSMUSG00000035104	1312.49	-0.017189	0.191031	-0.08998	0.928303	0.979128	Not significant	0.0091604
Gk|ENSMUSG00000025059	1502.84	-0.0183108	0.206046	-0.0888674	0.929187	0.979128	Not significant	0.0091604
Zbtb41|ENSMUSG00000033964	1901.71	-0.0205797	0.231591	-0.0888624	0.929191	0.979128	Not significant	0.0091604
Clcn6|ENSMUSG00000029016	1683.5	-0.0211308	0.235731	-0.0896395	0.928574	0.979128	Not significant	0.0091604
Vdac3-ps1|ENSMUSG00000075053	88.1868	-0.0274844	0.306531	-0.0896629	0.928555	0.979128	Not significant	0.0091604
|ENSMUSG00000120818	92.4324	-0.0279807	0.312669	-0.0894899	0.928693	0.979128	Not significant	0.0091604
Prdm8|ENSMUSG00000035456	39.5332	-0.0320448	0.35667	-0.0898445	0.928411	0.979128	Not significant	0.0091604
Rassf6|ENSMUSG00000029370	33.5202	-0.0389834	0.438902	-0.0888204	0.929225	0.979128	Not significant	0.0091604
Mroh8|ENSMUSG00000074627	30.7354	-0.0392731	0.437968	-0.0896713	0.928548	0.979128	Not significant	0.0091604
Ptges3l|ENSMUSG00000097487	24.4764	-0.0396887	0.443606	-0.0894685	0.92871	0.979128	Not significant	0.0091604
D030055H07Rik|ENSMUSG00000086296	34.3873	-0.0403934	0.453235	-0.0891224	0.928985	0.979128	Not significant	0.0091604
Gm15155|ENSMUSG00000055109	36.5606	-0.0404818	0.452271	-0.0895079	0.928678	0.979128	Not significant	0.0091604
Gm11614|ENSMUSG00000085145	23.2952	-0.0452588	0.503057	-0.0899677	0.928313	0.979128	Not significant	0.0091604
Gm54767|ENSMUSG00002076649	8.46961	-0.0715709	0.800719	-0.0893834	0.928777	0.979128	Not significant	0.0091604
Or52n4|ENSMUSG00000070421	8.50378	0.109914	1.23849	0.0887481	0.929282	0.97914	Not significant	0.00915522
Zfp639|ENSMUSG00000027667	2670.2	-0.0136934	0.154425	-0.0886737	0.929341	0.979161	Not significant	0.00914575
Gm17829|ENSMUSG00000112710	14.3348	0.0489798	0.553574	0.0884792	0.929496	0.979252	Not significant	0.00910548
Vps29|ENSMUSG00000029462	6108.21	-0.0149869	0.169406	-0.0884676	0.929505	0.979252	Not significant	0.00910548
Slco1b2|ENSMUSG00000030236	15.1461	0.0777903	0.883495	0.0880484	0.929838	0.979303	Not significant	0.00908287
|ENSMUSG00000120272	11.3956	0.0642205	0.729376	0.0880485	0.929838	0.979303	Not significant	0.00908287
Kifc3|ENSMUSG00000031788	392.473	0.0413101	0.470989	0.0877093	0.930108	0.979303	Not significant	0.00908287
Thpo|ENSMUSG00000022847	74.5706	0.0387355	0.438882	0.0882594	0.92967	0.979303	Not significant	0.00908287
Plppr3|ENSMUSG00000035835	490.175	0.0328329	0.374395	0.0876959	0.930118	0.979303	Not significant	0.00908287
Dus3l|ENSMUSG00000007603	2402.22	0.0299936	0.339513	0.088343	0.929604	0.979303	Not significant	0.00908287
Fhip1b|ENSMUSG00000044465	2577.25	0.0170708	0.194742	0.0876585	0.930148	0.979303	Not significant	0.00908287
Chmp2a|ENSMUSG00000033916	3948.79	0.0134413	0.15263	0.0880644	0.929826	0.979303	Not significant	0.00908287
2410004B18Rik|ENSMUSG00000036873	1365.22	0.0112135	0.12766	0.0878387	0.930005	0.979303	Not significant	0.00908287
Gm48986|ENSMUSG00000115570	114.647	-0.0283986	0.323496	-0.0877868	0.930046	0.979303	Not significant	0.00908287
Tunar|ENSMUSG00000097929	92.3368	-0.0341507	0.389315	-0.0877201	0.930099	0.979303	Not significant	0.00908287
Gm7363|ENSMUSG00000083344	25.5107	-0.0508143	0.579861	-0.0876319	0.930169	0.979303	Not significant	0.00908287
Gm26671|ENSMUSG00000097339	20.1479	-0.0560639	0.639817	-0.0876249	0.930175	0.979303	Not significant	0.00908287
Inava|ENSMUSG00000041605	5.83194	-0.0699831	0.796579	-0.0878545	0.929992	0.979303	Not significant	0.00908287
Gm9826|ENSMUSG00000048538	7.48505	-0.0713638	0.808828	-0.0882312	0.929693	0.979303	Not significant	0.00908287
2900041M22Rik|ENSMUSG00000054418	11.0425	-0.0749705	0.854952	-0.0876897	0.930123	0.979303	Not significant	0.00908287
Zfp438|ENSMUSG00000050945	650.874	0.0143894	0.164701	0.087367	0.93038	0.979478	Not significant	0.0090053
Mir186|ENSMUSG00000065431	49.4537	0.0277603	0.318035	0.0872871	0.930443	0.979504	Not significant	0.0089938
Iffo2|ENSMUSG00000041025	146.06	-0.0223403	0.256161	-0.0872116	0.930503	0.979526	Not significant	0.00898394
Gm1720|ENSMUSG00000086860	4.98702	0.117507	1.34851	0.0871381	0.930562	0.979547	Not significant	0.00897477
Gm10175|ENSMUSG00000066724	17.7411	0.0341152	0.392017	0.0870247	0.930652	0.979601	Not significant	0.00895086
Smim22|ENSMUSG00000096215	13.1121	0.069735	0.802716	0.0868738	0.930772	0.979645	Not significant	0.00893114
Gm26956|ENSMUSG00000098110	5.46262	-0.0987144	1.13604	-0.0868934	0.930756	0.979645	Not significant	0.00893114
Prg4|ENSMUSG00000006014	206.571	0.0235808	0.271734	0.086779	0.930847	0.979684	Not significant	0.00891409
Gm3362|ENSMUSG00000085442	92.0593	0.0258092	0.297588	0.0867279	0.930888	0.979686	Not significant	0.00891327
Gm7143|ENSMUSG00000114184	16.514	0.0555662	0.644788	0.0861776	0.931325	0.979728	Not significant	0.00889455
4930525G20Rik|ENSMUSG00000097276	49.6823	0.0509267	0.589121	0.0864454	0.931112	0.979728	Not significant	0.00889455
Gm9903|ENSMUSG00000097271	47.9835	0.0405772	0.469813	0.0863688	0.931173	0.979728	Not significant	0.00889455
Shox2|ENSMUSG00000027833	38.3059	0.0383617	0.445483	0.0861127	0.931377	0.979728	Not significant	0.00889455
Prkd1|ENSMUSG00000002688	283.657	0.021535	0.250157	0.0860859	0.931398	0.979728	Not significant	0.00889455
Pxmp4|ENSMUSG00000000876	1042.12	0.0207162	0.240491	0.0861414	0.931354	0.979728	Not significant	0.00889455
Ubr5|ENSMUSG00000037487	2979.03	-0.0133867	0.155451	-0.0861152	0.931375	0.979728	Not significant	0.00889455
Ccnj|ENSMUSG00000025010	244.217	-0.0176949	0.204482	-0.0865355	0.931041	0.979728	Not significant	0.00889455
Gm28438|ENSMUSG00000101939	1612.69	-0.0249271	0.289708	-0.086042	0.931433	0.979728	Not significant	0.00889455
Shmt2|ENSMUSG00000025403	1030.95	-0.0298921	0.34643	-0.086286	0.931239	0.979728	Not significant	0.00889455
Gm26180|ENSMUSG00000119673	5.61419	-0.068726	0.796834	-0.0862489	0.931269	0.979728	Not significant	0.00889455
Gm50070|ENSMUSG00000117557	7.54453	-0.0862892	0.9997	-0.0863151	0.931216	0.979728	Not significant	0.00889455
Gm36737|ENSMUSG00000110396	11.0288	-0.0922539	1.06727	-0.0864394	0.931117	0.979728	Not significant	0.00889455
Gm13582|ENSMUSG00000075325	6.40132	0.0947934	1.10731	0.085607	0.931779	0.979765	Not significant	0.00887824
Lepr|ENSMUSG00000057722	206.685	0.0363979	0.424019	0.0858404	0.931593	0.979765	Not significant	0.00887824
Acbd5|ENSMUSG00000026781	7446.62	0.0187132	0.218098	0.0858015	0.931624	0.979765	Not significant	0.00887824
Ubqln2|ENSMUSG00000050148	643.996	-0.0156659	0.182637	-0.0857758	0.931645	0.979765	Not significant	0.00887824
Abtb2|ENSMUSG00000032724	209.647	-0.0449099	0.524428	-0.0856359	0.931756	0.979765	Not significant	0.00887824
Or2y1g|ENSMUSG00000059864	14.4447	-0.0546259	0.637313	-0.0857128	0.931695	0.979765	Not significant	0.00887824
Gm33206|ENSMUSG00000102574	5.66905	-0.0819223	0.955543	-0.0857338	0.931678	0.979765	Not significant	0.00887824
Dlx6os2|ENSMUSG00000094868	6.24614	-0.0924895	1.08031	-0.0856136	0.931774	0.979765	Not significant	0.00887824
St7l|ENSMUSG00000045576	2414.71	0.0118234	0.138284	0.085501	0.931863	0.979812	Not significant	0.00885709
Mrgpre|ENSMUSG00000048965	355.909	0.0282302	0.330768	0.0853473	0.931985	0.9799	Not significant	0.00881827
Cenps|ENSMUSG00000073705	84.8409	0.0220748	0.259121	0.0851912	0.932109	0.979918	Not significant	0.00881007
Fggy|ENSMUSG00000028573	1137.55	0.0152634	0.179024	0.0852588	0.932056	0.979918	Not significant	0.00881007
Steap3|ENSMUSG00000026389	78.6048	-0.0390185	0.458079	-0.0851785	0.932119	0.979918	Not significant	0.00881007
Crocc2|ENSMUSG00000084989	7.26157	0.096378	1.13801	0.08469	0.932508	0.979995	Not significant	0.00877599
|ENSMUSG00000120120	6.88902	0.0868453	1.02418	0.0847946	0.932425	0.979995	Not significant	0.00877599
Gm20033|ENSMUSG00000097640	40.8829	0.0238456	0.281595	0.0846804	0.932515	0.979995	Not significant	0.00877599
Mtfmt|ENSMUSG00000059183	881.804	0.013405	0.157943	0.084872	0.932363	0.979995	Not significant	0.00877599
Zfp1|ENSMUSG00000055835	838.332	-0.0114652	0.135447	-0.0846466	0.932542	0.979995	Not significant	0.00877599
Neurl2|ENSMUSG00000039873	99.9694	-0.0300428	0.354087	-0.0848458	0.932384	0.979995	Not significant	0.00877599
Gm19587|ENSMUSG00000100701	10.8851	-0.0399691	0.470692	-0.0849157	0.932328	0.979995	Not significant	0.00877599
Cfap97d2|ENSMUSG00000090336	19.5655	-0.0485884	0.57317	-0.0847713	0.932443	0.979995	Not significant	0.00877599
Gm34304|ENSMUSG00000112763	15.6441	-0.0629738	0.742189	-0.0848487	0.932382	0.979995	Not significant	0.00877599
Gm43571|ENSMUSG00000106110	53.0125	0.0359632	0.426232	0.0843747	0.932759	0.980077	Not significant	0.00873981
Rxrg|ENSMUSG00000015843	372.184	0.0221016	0.261778	0.0844291	0.932715	0.980077	Not significant	0.00873981
Selenot|ENSMUSG00000075700	1409.48	0.0163635	0.193814	0.084429	0.932715	0.980077	Not significant	0.00873981
Cox20|ENSMUSG00000026500	12.0095	-0.0406475	0.481872	-0.0843533	0.932776	0.980077	Not significant	0.00873981
Rnf39|ENSMUSG00000036492	51.3721	0.0300096	0.356318	0.0842213	0.93288	0.980146	Not significant	0.00870904
Nipa1|ENSMUSG00000047037	486.184	-0.0183011	0.217795	-0.0840289	0.933033	0.980266	Not significant	0.00865594
Hdac10|ENSMUSG00000062906	1317.61	-0.0227028	0.270465	-0.0839398	0.933104	0.9803	Not significant	0.00864106
Nupl2|ENSMUSG00000048439	947.145	-0.0129399	0.154672	-0.08366	0.933327	0.980493	Not significant	0.0085556
Ift80|ENSMUSG00000027778	1095.07	-0.0218918	0.26255	-0.0833814	0.933548	0.980677	Not significant	0.00847422
Gm48855|ENSMUSG00000111160	244.456	-0.0219131	0.26293	-0.0833422	0.933579	0.980677	Not significant	0.00847422
Zfp867|ENSMUSG00000054519	935.421	0.0133692	0.160592	0.0832491	0.933654	0.980713	Not significant	0.00845788
Gm55094|ENSMUSG00002075524	229.157	0.0283668	0.341314	0.0831104	0.933764	0.980765	Not significant	0.00843515
Atg13|ENSMUSG00000027244	2063.19	-0.0201243	0.2422	-0.0830898	0.93378	0.980765	Not significant	0.00843515
Gm35558|ENSMUSG00000113662	54.6825	0.0296515	0.357464	0.0829495	0.933892	0.980773	Not significant	0.00843147
Alyref2|ENSMUSG00000060244	195.736	0.0202395	0.243991	0.0829516	0.93389	0.980773	Not significant	0.00843147
Wars1|ENSMUSG00000021266	2678.57	-0.0149486	0.180249	-0.0829331	0.933905	0.980773	Not significant	0.00843147
Caskin1|ENSMUSG00000033597	617.838	-0.0309811	0.374092	-0.0828169	0.933997	0.980807	Not significant	0.00841653
Rasd2|ENSMUSG00000034472	826.893	-0.0324378	0.391785	-0.0827948	0.934015	0.980807	Not significant	0.00841653
Smim1|ENSMUSG00000078350	531.4	0.0232227	0.281069	0.0826229	0.934151	0.980837	Not significant	0.00840326
mt-Co1|ENSMUSG00000064351	317045	-0.024236	0.293393	-0.0826059	0.934165	0.980837	Not significant	0.00840326
Gm37485|ENSMUSG00000104121	11.4049	-0.0497088	0.601112	-0.0826948	0.934094	0.980837	Not significant	0.00840326
Rps12-ps26|ENSMUSG00000081103	6.81117	-0.0642771	0.778519	-0.0825633	0.934199	0.980837	Not significant	0.00840326
2310026L22Rik|ENSMUSG00000078519	8.5841	0.0706008	0.863591	0.0817526	0.934843	0.980852	Not significant	0.00839636
Gm8116|ENSMUSG00000059422	10.0746	0.062475	0.767742	0.0813749	0.935144	0.980852	Not significant	0.00839636
Gm6978|ENSMUSG00000118133	7.83787	0.0603531	0.74121	0.0814251	0.935104	0.980852	Not significant	0.00839636
Dll4|ENSMUSG00000027314	50.7999	0.059901	0.731701	0.0818654	0.934754	0.980852	Not significant	0.00839636
Prox2os|ENSMUSG00000093629	18.8453	0.0369269	0.451312	0.0818211	0.934789	0.980852	Not significant	0.00839636
Rtkn2|ENSMUSG00000037846	58.023	0.0248718	0.302679	0.0821721	0.93451	0.980852	Not significant	0.00839636
E330020D12Rik|ENSMUSG00000073538	1701.78	0.0221802	0.272352	0.0814394	0.935093	0.980852	Not significant	0.00839636
Chpt1|ENSMUSG00000060002	3504.74	0.0218192	0.265247	0.0822599	0.93444	0.980852	Not significant	0.00839636
Commd2|ENSMUSG00000036513	1903.31	0.0186734	0.227978	0.0819086	0.934719	0.980852	Not significant	0.00839636
Cpox|ENSMUSG00000022742	1317.92	0.0183463	0.223477	0.082095	0.934571	0.980852	Not significant	0.00839636
Ogg1|ENSMUSG00000030271	343.73	0.0134688	0.165366	0.0814489	0.935085	0.980852	Not significant	0.00839636
Cdc42se2|ENSMUSG00000052298	10185.3	0.0130581	0.160198	0.0815123	0.935035	0.980852	Not significant	0.00839636
Dpy19l3|ENSMUSG00000043671	1518.07	0.012622	0.154865	0.0815037	0.935041	0.980852	Not significant	0.00839636
Ermp1|ENSMUSG00000046324	2784.42	-0.0123076	0.150682	-0.0816795	0.934902	0.980852	Not significant	0.00839636
Fam210a|ENSMUSG00000038121	1871.54	-0.0135597	0.165136	-0.0821122	0.934557	0.980852	Not significant	0.00839636
Ufm1|ENSMUSG00000027746	2713.69	-0.0167566	0.205512	-0.0815358	0.935016	0.980852	Not significant	0.00839636
Sub1|ENSMUSG00000022205	11324.5	-0.0201893	0.248115	-0.0813707	0.935147	0.980852	Not significant	0.00839636
Ttll3|ENSMUSG00000030276	452.101	-0.0216939	0.263039	-0.0824744	0.93427	0.980852	Not significant	0.00839636
Hoga1|ENSMUSG00000025176	57.68	-0.0306613	0.37232	-0.0823519	0.934367	0.980852	Not significant	0.00839636
Gm13414|ENSMUSG00000087635	21.0091	-0.0372379	0.455968	-0.0816678	0.934911	0.980852	Not significant	0.00839636
Wdr86|ENSMUSG00000055235	46.5955	-0.038913	0.475835	-0.0817784	0.934823	0.980852	Not significant	0.00839636
1700030C14Rik|ENSMUSG00000087148	5.00687	-0.0769427	0.933818	-0.0823958	0.934332	0.980852	Not significant	0.00839636
|ENSMUSG00000120842	5.80406	-0.0833217	1.01505	-0.0820863	0.934578	0.980852	Not significant	0.00839636
Sp7|ENSMUSG00000060284	6.53798	-0.088091	1.07347	-0.0820618	0.934598	0.980852	Not significant	0.00839636
Poldip2|ENSMUSG00000001100	4257.34	-0.0149646	0.184097	-0.0812865	0.935214	0.980882	Not significant	0.00838336
|ENSMUSG00000120069	16.0924	-0.0591481	0.728547	-0.0811864	0.935294	0.980924	Not significant	0.00836445
Gm20305|ENSMUSG00000103979	5.37457	0.057163	0.709604	0.0805562	0.935795	0.980947	Not significant	0.00835462
Jph3|ENSMUSG00000025318	1186.86	0.0297895	0.369136	0.0807007	0.93568	0.980947	Not significant	0.00835462
Scamp3|ENSMUSG00000028049	1431.46	0.0211288	0.261946	0.0806609	0.935712	0.980947	Not significant	0.00835462
Btf3|ENSMUSG00000021660	4061.75	0.0169113	0.210195	0.0804551	0.935875	0.980947	Not significant	0.00835462
Fbxo8|ENSMUSG00000038206	2970.31	0.0159536	0.198094	0.0805354	0.935811	0.980947	Not significant	0.00835462
Gm40466|ENSMUSG00000110649	173.194	0.0151931	0.187453	0.0810498	0.935402	0.980947	Not significant	0.00835462
Fam136a|ENSMUSG00000057497	1709.59	0.0150908	0.186625	0.0808616	0.935552	0.980947	Not significant	0.00835462
Zmynd11|ENSMUSG00000021156	6033.95	-0.00836289	0.104037	-0.0803841	0.935932	0.980947	Not significant	0.00835462
Pi4k2b|ENSMUSG00000029186	200.659	-0.0134995	0.166806	-0.0809295	0.935498	0.980947	Not significant	0.00835462
Srcap|ENSMUSG00000053877	324.367	-0.0148342	0.184575	-0.0803697	0.935943	0.980947	Not significant	0.00835462
Snapc5|ENSMUSG00000032398	1932.55	-0.0152556	0.189965	-0.0803074	0.935993	0.980947	Not significant	0.00835462
Gm45124|ENSMUSG00000108372	128.475	-0.028836	0.357455	-0.0806703	0.935704	0.980947	Not significant	0.00835462
Tmem151b|ENSMUSG00000096847	215.599	-0.0301619	0.373868	-0.0806753	0.9357	0.980947	Not significant	0.00835462
Megf6|ENSMUSG00000057751	48.4146	-0.0329464	0.409382	-0.0804784	0.935857	0.980947	Not significant	0.00835462
Gm16437|ENSMUSG00000024761	16.3182	-0.0352127	0.437084	-0.0805627	0.93579	0.980947	Not significant	0.00835462
Ccdc9b|ENSMUSG00000045838	157.369	-0.0354629	0.441744	-0.0802793	0.936015	0.980947	Not significant	0.00835462
Gm43946|ENSMUSG00000107720	23.5524	-0.0407182	0.506337	-0.0804171	0.935906	0.980947	Not significant	0.00835462
|ENSMUSG00000120487	11.9459	-0.0574604	0.71186	-0.0807186	0.935666	0.980947	Not significant	0.00835462
Gm13460|ENSMUSG00000083260	6.98006	0.0765929	0.959606	0.079817	0.936383	0.981097	Not significant	0.00828827
Ankk1|ENSMUSG00000032257	7.42631	0.0741254	0.931103	0.0796103	0.936547	0.981097	Not significant	0.00828827
Gm32098|ENSMUSG00000109680	19.8134	0.0356	0.447033	0.0796362	0.936527	0.981097	Not significant	0.00828827
Zfp553|ENSMUSG00000045598	618.77	0.0264103	0.330705	0.0798605	0.936348	0.981097	Not significant	0.00828827
Yeats2|ENSMUSG00000041215	2406.52	0.0135371	0.169121	0.0800442	0.936202	0.981097	Not significant	0.00828827
Qki|ENSMUSG00000062078	16722.2	0.0100832	0.126645	0.0796182	0.936541	0.981097	Not significant	0.00828827
Tbc1d23|ENSMUSG00000022749	4577.42	-0.0139028	0.173941	-0.079928	0.936294	0.981097	Not significant	0.00828827
Ssbp3|ENSMUSG00000061887	812.48	-0.0192212	0.240971	-0.0797658	0.936424	0.981097	Not significant	0.00828827
Gm11522|ENSMUSG00000083208	31.8178	-0.0343395	0.429388	-0.0799731	0.936259	0.981097	Not significant	0.00828827
Gm37122|ENSMUSG00000103035	16.2421	-0.0650217	0.815345	-0.0797475	0.936438	0.981097	Not significant	0.00828827
1810012K16Rik|ENSMUSG00000099825	48.3512	0.0410464	0.518618	0.0791459	0.936917	0.981218	Not significant	0.00823447
Gm10538|ENSMUSG00000101126	29.9957	0.0271492	0.341931	0.0793996	0.936715	0.981218	Not significant	0.00823447
|ENSMUSG00000120583	335.076	0.0208175	0.262537	0.0792936	0.936799	0.981218	Not significant	0.00823447
Nid1|ENSMUSG00000005397	358.916	0.0195949	0.247413	0.0791992	0.936874	0.981218	Not significant	0.00823447
Med4|ENSMUSG00000022109	1929.4	0.00997449	0.125701	0.0793508	0.936754	0.981218	Not significant	0.00823447
Gm7535|ENSMUSG00000090957	10.6258	-0.0489116	0.61818	-0.079122	0.936936	0.981218	Not significant	0.00823447
Gm15932|ENSMUSG00000086341	7.17975	-0.0600258	0.757254	-0.0792677	0.93682	0.981218	Not significant	0.00823447
Cyp39a1|ENSMUSG00000023963	85.6554	0.0287214	0.364711	0.0787511	0.937231	0.981364	Not significant	0.0081699
Tmem160|ENSMUSG00000019158	906.269	0.0162221	0.205816	0.0788185	0.937177	0.981364	Not significant	0.0081699
AY074887|ENSMUSG00000044820	8.36369	-0.0542435	0.688537	-0.0787808	0.937207	0.981364	Not significant	0.0081699
1700061E18Rik|ENSMUSG00000085759	7.40786	-0.0631444	0.801242	-0.0788082	0.937185	0.981364	Not significant	0.0081699
Hm629797|ENSMUSG00000098439	28.4694	0.03146	0.400305	0.0785902	0.937359	0.981378	Not significant	0.00816354
Lrrc59|ENSMUSG00000020869	3567.97	0.0204583	0.260277	0.0786019	0.937349	0.981378	Not significant	0.00816354
Arl1|ENSMUSG00000060904	7433.68	0.0146143	0.186191	0.0784911	0.937437	0.981378	Not significant	0.00816354
Thumpd1|ENSMUSG00000030942	2913.94	0.0114697	0.146131	0.0784892	0.937439	0.981378	Not significant	0.00816354
Kif1b|ENSMUSG00000063077	11885.5	-0.0141197	0.179789	-0.0785351	0.937402	0.981378	Not significant	0.00816354
Gm26770|ENSMUSG00000097253	10.657	0.0542906	0.695012	0.0781145	0.937737	0.981415	Not significant	0.00814725
Smg6|ENSMUSG00000038290	1640.52	0.0170623	0.217683	0.0783811	0.937525	0.981415	Not significant	0.00814725
Ube2d1|ENSMUSG00000019927	1459.28	0.0107026	0.137033	0.0781025	0.937747	0.981415	Not significant	0.00814725
Gm39214|ENSMUSG00000109754	51.2159	-0.0259055	0.331124	-0.0782349	0.937641	0.981415	Not significant	0.00814725
Gm6592|ENSMUSG00000079699	15.1223	-0.0430658	0.551255	-0.0781233	0.93773	0.981415	Not significant	0.00814725
Gm15704|ENSMUSG00000085658	23.8194	-0.0490883	0.627311	-0.078252	0.937628	0.981415	Not significant	0.00814725
Gm17087|ENSMUSG00000099104	5.26838	-0.0901416	1.15071	-0.0783357	0.937561	0.981415	Not significant	0.00814725
Kdm5d|ENSMUSG00000056673	1330.81	0.224698	2.88545	0.0778726	0.937929	0.981566	Not significant	0.00808058
|ENSMUSG00000120970	134.3	-0.0228105	0.293143	-0.0778136	0.937976	0.981574	Not significant	0.00807689
Osgep|ENSMUSG00000006289	4768.23	0.0103589	0.133632	0.0775181	0.938211	0.981637	Not significant	0.00804888
Meaf6|ENSMUSG00000028863	1833.24	-0.0104877	0.135287	-0.0775218	0.938208	0.981637	Not significant	0.00804888
Acadm|ENSMUSG00000062908	5593.46	-0.0138749	0.178792	-0.0776035	0.938143	0.981637	Not significant	0.00804888
Gm5069|ENSMUSG00000055676	58.4039	-0.0294337	0.37898	-0.0776655	0.938094	0.981637	Not significant	0.00804888
Gm26446|ENSMUSG00000064389	10.533	-0.0507641	0.655081	-0.0774929	0.938231	0.981637	Not significant	0.00804888
Uty|ENSMUSG00000068457	1740.99	0.223448	2.88543	0.0774401	0.938273	0.981641	Not significant	0.00804746
Gm5874|ENSMUSG00000071568	6.65876	-0.0514111	0.664507	-0.0773672	0.938331	0.981661	Not significant	0.00803866
Mageb16-ps1|ENSMUSG00000082106	20.8757	0.0395618	0.513687	0.0770154	0.938611	0.98175	Not significant	0.00799923
Ism1|ENSMUSG00000074766	41.0017	0.0329659	0.427846	0.0770509	0.938583	0.98175	Not significant	0.00799923
Bcl2l12|ENSMUSG00000003190	107.631	0.0246621	0.32005	0.0770568	0.938578	0.98175	Not significant	0.00799923
Vav3|ENSMUSG00000033721	566.016	0.0170118	0.22038	0.0771931	0.93847	0.98175	Not significant	0.00799923
Slc8a1|ENSMUSG00000054640	5225.55	0.0125456	0.162815	0.0770546	0.93858	0.98175	Not significant	0.00799923
Pla2g12a|ENSMUSG00000027999	660.149	0.0204108	0.26527	0.0769435	0.938668	0.981752	Not significant	0.00799819
Gm42577|ENSMUSG00000107306	25.9043	-0.0414741	0.539222	-0.0769147	0.938691	0.981752	Not significant	0.00799819
Snord94|ENSMUSG00000080465	6.57617	0.0780501	1.01614	0.0768101	0.938775	0.98176	Not significant	0.00799479
Gm15971|ENSMUSG00000081692	19.2229	0.0516694	0.672712	0.0768076	0.938777	0.98176	Not significant	0.00799479
Slc22a2|ENSMUSG00000040966	21.8429	-0.0396396	0.518474	-0.0764544	0.939058	0.982013	Not significant	0.00788281
Gm6065|ENSMUSG00000063830	14.074	0.0399349	0.524142	0.076191	0.939267	0.982191	Not significant	0.00780394
Astn2|ENSMUSG00000028373	212.791	0.022238	0.292142	0.0761204	0.939323	0.982209	Not significant	0.00779599
Tg|ENSMUSG00000053469	46.5217	0.0273129	0.359779	0.0759158	0.939486	0.982327	Not significant	0.00774404
Sra1|ENSMUSG00000006050	2312.13	0.00808986	0.106652	0.0758532	0.939536	0.982327	Not significant	0.00774404
Smad4|ENSMUSG00000024515	1231.08	-0.011162	0.147193	-0.0758323	0.939552	0.982327	Not significant	0.00774404
Gm34885|ENSMUSG00000111748	6.19757	-0.0574567	0.758554	-0.0757451	0.939622	0.982359	Not significant	0.00772999
Gm15813|ENSMUSG00000087202	24.7511	0.0471938	0.623818	0.0756533	0.939695	0.982394	Not significant	0.00771421
Zfp977|ENSMUSG00000092335	112.372	0.0253737	0.335826	0.075556	0.939772	0.982417	Not significant	0.00770417
Nop10|ENSMUSG00000027133	1811.55	-0.0188846	0.250035	-0.075528	0.939795	0.982417	Not significant	0.00770417
Mvd|ENSMUSG00000006517	457.501	0.0202895	0.269119	0.0753925	0.939902	0.982466	Not significant	0.00768261
Scfd2|ENSMUSG00000062110	677.175	0.0153276	0.20336	0.0753714	0.939919	0.982466	Not significant	0.00768261
B930018H19Rik|ENSMUSG00000109819	4.92402	0.0923932	1.24532	0.0741921	0.940858	0.9825	Not significant	0.00766749
Gm12902|ENSMUSG00000082515	11.0793	0.0485194	0.65292	0.0743114	0.940763	0.9825	Not significant	0.00766749
Gm49286|ENSMUSG00000115206	8.51006	0.0470791	0.62711	0.0750732	0.940157	0.9825	Not significant	0.00766749
1700021N21Rik|ENSMUSG00000087343	13.6697	0.0460105	0.619374	0.0742856	0.940783	0.9825	Not significant	0.00766749
E230025N22Rik|ENSMUSG00000044719	14.106	0.0407725	0.547074	0.0745284	0.94059	0.9825	Not significant	0.00766749
|ENSMUSG00000121266	31.9901	0.0252336	0.338647	0.0745131	0.940602	0.9825	Not significant	0.00766749
Egfl6|ENSMUSG00000000402	154.46	0.0250739	0.334582	0.0749411	0.940262	0.9825	Not significant	0.00766749
Arrb1|ENSMUSG00000018909	4390.02	0.0228316	0.304943	0.0748717	0.940317	0.9825	Not significant	0.00766749
Hgh1|ENSMUSG00000022554	586.246	0.0193817	0.258848	0.0748768	0.940313	0.9825	Not significant	0.00766749
Ccnt2|ENSMUSG00000026349	12462.4	0.0123263	0.164382	0.0749855	0.940226	0.9825	Not significant	0.00766749
Kctd18|ENSMUSG00000054770	1553.38	0.00899026	0.121124	0.0742236	0.940832	0.9825	Not significant	0.00766749
Ap3m1|ENSMUSG00000021824	5513.54	-0.0167402	0.224418	-0.0745939	0.940538	0.9825	Not significant	0.00766749
Ckap5|ENSMUSG00000040549	9561.04	-0.0188905	0.253556	-0.0745021	0.940611	0.9825	Not significant	0.00766749
Mpg|ENSMUSG00000020287	491.73	-0.0194276	0.261649	-0.0742506	0.940811	0.9825	Not significant	0.00766749
Stoml1|ENSMUSG00000032333	1845.9	-0.0215523	0.29083	-0.0741061	0.940926	0.9825	Not significant	0.00766749
Zfp316|ENSMUSG00000046658	115.874	-0.0216411	0.28862	-0.0749812	0.94023	0.9825	Not significant	0.00766749
Chd3|ENSMUSG00000018474	1146.42	-0.0230875	0.309629	-0.0745652	0.940561	0.9825	Not significant	0.00766749
Adora2a|ENSMUSG00000020178	135.699	-0.0269351	0.36004	-0.0748114	0.940365	0.9825	Not significant	0.00766749
Adam11|ENSMUSG00000020926	1040.07	-0.0313794	0.422676	-0.0742397	0.94082	0.9825	Not significant	0.00766749
Efna4|ENSMUSG00000028040	28.5928	-0.0334106	0.450778	-0.0741177	0.940917	0.9825	Not significant	0.00766749
Pgk1-rs7|ENSMUSG00000066632	10.2476	-0.0485337	0.646929	-0.0750217	0.940197	0.9825	Not significant	0.00766749
|ENSMUSG00000119956	15.2434	-0.0561882	0.753195	-0.0745998	0.940533	0.9825	Not significant	0.00766749
|ENSMUSG00000120284	14.492	-0.0707482	0.944743	-0.0748862	0.940305	0.9825	Not significant	0.00766749
A730018C14Rik|ENSMUSG00000047828	9.1283	-0.0722372	0.974432	-0.0741327	0.940905	0.9825	Not significant	0.00766749
A430088P11Rik|ENSMUSG00000116220	8.33665	-0.0940073	1.25199	-0.0750866	0.940146	0.9825	Not significant	0.00766749
|ENSMUSG00000120042	5.89627	0.0800308	1.0832	0.0738839	0.941103	0.982562	Not significant	0.00763984
Gabrr2|ENSMUSG00000023267	48.3925	0.0277515	0.375571	0.0738914	0.941097	0.982562	Not significant	0.00763984
Vipr1|ENSMUSG00000032528	490.28	0.0275868	0.373168	0.0739261	0.941069	0.982562	Not significant	0.00763984
Clcn3|ENSMUSG00000004319	10478.8	0.0118455	0.160755	0.0736867	0.94126	0.982686	Not significant	0.00758542
Bax|ENSMUSG00000003873	1844.62	-0.0138479	0.188319	-0.0735344	0.941381	0.982771	Not significant	0.00754751
Gm12126|ENSMUSG00000087245	18.1961	-0.0425774	0.580226	-0.0733807	0.941503	0.982858	Not significant	0.00750906
Tagln|ENSMUSG00000032085	5.09833	0.0733063	1.00576	0.0728866	0.941896	0.982944	Not significant	0.00747143
Gm49863|ENSMUSG00000117285	8.86723	0.0504748	0.694498	0.072678	0.942062	0.982944	Not significant	0.00747143
Slc9a3r1|ENSMUSG00000020733	1762.76	0.024459	0.336179	0.072756	0.942	0.982944	Not significant	0.00747143
Zfp330|ENSMUSG00000031711	2532.24	0.0140168	0.192958	0.0726414	0.942091	0.982944	Not significant	0.00747143
Rnf138|ENSMUSG00000024317	2265.58	0.0124492	0.170856	0.0728639	0.941914	0.982944	Not significant	0.00747143
Rbm17|ENSMUSG00000037197	3056.08	0.00680094	0.0934668	0.0727632	0.941995	0.982944	Not significant	0.00747143
Hook3|ENSMUSG00000037234	6848.57	-0.0126333	0.172662	-0.073168	0.941672	0.982944	Not significant	0.00747143
Wfs1|ENSMUSG00000039474	1101.66	-0.01763	0.241265	-0.0730731	0.941748	0.982944	Not significant	0.00747143
Snx11|ENSMUSG00000020876	680.727	-0.0181624	0.249152	-0.0728969	0.941888	0.982944	Not significant	0.00747143
Adamts6|ENSMUSG00000046169	321.472	-0.0192077	0.264367	-0.0726554	0.94208	0.982944	Not significant	0.00747143
Gm17509|ENSMUSG00000091423	15.4508	-0.0517622	0.707178	-0.0731955	0.941651	0.982944	Not significant	0.00747143
Pglyrp2|ENSMUSG00000079563	11.2072	-0.0603268	0.82809	-0.0728506	0.941925	0.982944	Not significant	0.00747143
Tnfrsf13c|ENSMUSG00000068105	6.74958	-0.0911167	1.24887	-0.0729592	0.941839	0.982944	Not significant	0.00747143
Gm47338|ENSMUSG00000112548	84.691	0.0321153	0.443581	0.0724002	0.942283	0.983007	Not significant	0.00744342
5330439K02Rik|ENSMUSG00000097827	51.3282	0.0238373	0.328874	0.0724817	0.942219	0.983007	Not significant	0.00744342
Zc3hc1|ENSMUSG00000039130	1655.72	-0.0114285	0.157931	-0.0723634	0.942313	0.983007	Not significant	0.00744342
Klhdc2|ENSMUSG00000020978	3117.43	-0.0140497	0.194206	-0.0723441	0.942328	0.983007	Not significant	0.00744342
Gm15470|ENSMUSG00000083500	5.86217	-0.0622087	0.860186	-0.0723201	0.942347	0.983007	Not significant	0.00744342
Gm53012|ENSMUSG00000118504	243.212	-0.0136925	0.189488	-0.0722609	0.942394	0.983015	Not significant	0.00743967
1700009J07Rik|ENSMUSG00000096573	71.8534	0.0261625	0.362647	0.0721431	0.942488	0.983072	Not significant	0.00741446
Trim13|ENSMUSG00000035235	808.909	0.0158131	0.219889	0.0719139	0.94267	0.983222	Not significant	0.00734836
Gm12424|ENSMUSG00000094286	11.1886	0.0450121	0.626446	0.0718532	0.942719	0.983232	Not significant	0.00734408
Gm33940|ENSMUSG00000109733	6.96854	0.0756214	1.05719	0.0715308	0.942975	0.983359	Not significant	0.00728801
Agtr2|ENSMUSG00000068122	32.0333	0.0439265	0.61439	0.071496	0.943003	0.983359	Not significant	0.00728801
Garem1|ENSMUSG00000042680	521.696	0.017348	0.242781	0.0714552	0.943035	0.983359	Not significant	0.00728801
Strip1|ENSMUSG00000014601	3098.08	0.016514	0.230605	0.0716116	0.942911	0.983359	Not significant	0.00728801
Lzts3|ENSMUSG00000037703	1068.33	-0.026553	0.371255	-0.0715222	0.942982	0.983359	Not significant	0.00728801
Pds5a|ENSMUSG00000029202	3166.51	0.0109635	0.153961	0.0712097	0.943231	0.983481	Not significant	0.00723395
Gpx8|ENSMUSG00000021760	236.809	-0.0300868	0.422304	-0.0712444	0.943203	0.983481	Not significant	0.00723395
Lrrc8a|ENSMUSG00000007476	253.245	0.0126404	0.178314	0.0708889	0.943486	0.983687	Not significant	0.00714303
Uchl5|ENSMUSG00000018189	2406.97	-0.0141692	0.199997	-0.0708469	0.94352	0.983687	Not significant	0.00714303
Smim38|ENSMUSG00000109305	18.6409	-0.0503591	0.711141	-0.0708146	0.943545	0.983687	Not significant	0.00714303
Gm54432|ENSMUSG00002076768	5.16231	0.0593221	0.838909	0.0707134	0.943626	0.98373	Not significant	0.00712393
Auh|ENSMUSG00000021460	2200.56	0.01007	0.142583	0.0706258	0.943696	0.983762	Not significant	0.00710982
H2-Q10|ENSMUSG00000067235	11.785	-0.0541618	0.7707	-0.070276	0.943974	0.984012	Not significant	0.00699967
Gm42707|ENSMUSG00000105811	6.06379	0.0596341	0.868095	0.0686953	0.945232	0.98403	Not significant	0.00699183
Gm47911|ENSMUSG00000112369	9.31433	0.05918	0.8627	0.0685987	0.945309	0.98403	Not significant	0.00699183
|ENSMUSG00000120420	6.58061	0.0477558	0.681823	0.0700414	0.944161	0.98403	Not significant	0.00699183
C1s2|ENSMUSG00000079343	14.1693	0.0446163	0.647996	0.0688528	0.945107	0.98403	Not significant	0.00699183
Fgf5|ENSMUSG00000029337	26.8602	0.0338982	0.485464	0.0698264	0.944332	0.98403	Not significant	0.00699183
Gm29340|ENSMUSG00000099470	48.3867	0.0328118	0.478418	0.068584	0.945321	0.98403	Not significant	0.00699183
Ppp1r17|ENSMUSG00000002930	227.63	0.029703	0.429577	0.0691449	0.944874	0.98403	Not significant	0.00699183
Gm16287|ENSMUSG00000073739	34.8215	0.0288998	0.412838	0.0700027	0.944192	0.98403	Not significant	0.00699183
Gm43484|ENSMUSG00000106166	65.3459	0.0285467	0.409354	0.0697361	0.944404	0.98403	Not significant	0.00699183
Angpt2|ENSMUSG00000031465	95.771	0.0277058	0.398058	0.0696025	0.94451	0.98403	Not significant	0.00699183
Dnaja1-ps|ENSMUSG00000090197	40.194	0.0276352	0.402013	0.0687421	0.945195	0.98403	Not significant	0.00699183
1700067K01Rik|ENSMUSG00000046408	89.8858	0.022112	0.320569	0.0689773	0.945008	0.98403	Not significant	0.00699183
|ENSMUSG00000121054	89.1098	0.0205183	0.297121	0.0690571	0.944944	0.98403	Not significant	0.00699183
Fth1|ENSMUSG00000024661	153127	0.0144519	0.210936	0.0685132	0.945377	0.98403	Not significant	0.00699183
Nedd8|ENSMUSG00000010376	4015.96	0.0131093	0.188315	0.0696139	0.944501	0.98403	Not significant	0.00699183
Tsr1|ENSMUSG00000038335	1163.82	0.0124636	0.178248	0.0699226	0.944255	0.98403	Not significant	0.00699183
Erich1|ENSMUSG00000051978	357.532	0.0123152	0.17773	0.0692918	0.944757	0.98403	Not significant	0.00699183
Psmc2|ENSMUSG00000028932	6553.71	0.0117906	0.170072	0.0693272	0.944729	0.98403	Not significant	0.00699183
Zfc3h1|ENSMUSG00000034163	3696.16	0.0112557	0.161633	0.0696371	0.944482	0.98403	Not significant	0.00699183
Cdc23|ENSMUSG00000024370	3662.31	-0.00831349	0.120578	-0.0689472	0.945032	0.98403	Not significant	0.00699183
Cbr3|ENSMUSG00000022947	414.776	-0.00992942	0.141479	-0.0701829	0.944048	0.98403	Not significant	0.00699183
Utp18|ENSMUSG00000054079	1331.91	-0.0109937	0.160516	-0.0684897	0.945396	0.98403	Not significant	0.00699183
Vdac1|ENSMUSG00000020402	5275.01	-0.0119001	0.172827	-0.0688559	0.945104	0.98403	Not significant	0.00699183
Bud23|ENSMUSG00000005378	1573.77	-0.0130714	0.186482	-0.0700944	0.944119	0.98403	Not significant	0.00699183
Uba6|ENSMUSG00000035898	2645.44	-0.0131607	0.19105	-0.0688862	0.94508	0.98403	Not significant	0.00699183
Vdac3|ENSMUSG00000008892	8626.92	-0.0150424	0.214536	-0.0701162	0.944101	0.98403	Not significant	0.00699183
Etfbkmt|ENSMUSG00000039958	359.486	-0.0151568	0.219373	-0.0690915	0.944917	0.98403	Not significant	0.00699183
Col1a2|ENSMUSG00000029661	449.119	-0.0197603	0.283872	-0.06961	0.944504	0.98403	Not significant	0.00699183
Sgta|ENSMUSG00000004937	3129.89	-0.0209853	0.305403	-0.0687134	0.945218	0.98403	Not significant	0.00699183
Cfap300|ENSMUSG00000053070	194.994	-0.023896	0.348566	-0.0685553	0.945344	0.98403	Not significant	0.00699183
Gm15441|ENSMUSG00000074398	17.8725	-0.0280157	0.403413	-0.0694467	0.944634	0.98403	Not significant	0.00699183
|ENSMUSG00000120135	64.235	-0.0304235	0.439604	-0.0692066	0.944825	0.98403	Not significant	0.00699183
4930557K07Rik|ENSMUSG00000108034	33.6203	-0.0319487	0.461003	-0.0693025	0.944749	0.98403	Not significant	0.00699183
F630040K05Rik|ENSMUSG00000097727	36.4225	-0.0367851	0.536149	-0.0686099	0.9453	0.98403	Not significant	0.00699183
Tbxa2r|ENSMUSG00000034881	19.1282	-0.0562852	0.811597	-0.0693512	0.94471	0.98403	Not significant	0.00699183
Gm43073|ENSMUSG00000104745	8.76262	-0.0638967	0.917127	-0.0696705	0.944456	0.98403	Not significant	0.00699183
Gm7252|ENSMUSG00000114135	8.75067	0.0493297	0.721701	0.068352	0.945505	0.984041	Not significant	0.00698702
Tcf25|ENSMUSG00000001472	12129.6	0.0159509	0.23344	0.0683295	0.945523	0.984041	Not significant	0.00698702
Atp11b|ENSMUSG00000037400	6142.83	0.00930282	0.136129	0.0683383	0.945516	0.984041	Not significant	0.00698702
Acrbp|ENSMUSG00000072770	399.936	-0.0131234	0.192385	-0.0682147	0.945615	0.984043	Not significant	0.0069859
Myh1|ENSMUSG00000056328	6.86351	-0.0606137	0.887764	-0.0682768	0.945565	0.984043	Not significant	0.0069859
Gm37932|ENSMUSG00000103404	8.054	-0.0729752	1.07034	-0.0681793	0.945643	0.984043	Not significant	0.0069859
Map3k20|ENSMUSG00000004085	695.444	-0.0135656	0.199391	-0.0680352	0.945758	0.984073	Not significant	0.00697279
Gm47993|ENSMUSG00000111432	7.55267	-0.0525898	0.773421	-0.0679964	0.945789	0.984073	Not significant	0.00697279
Gm45853|ENSMUSG00000110635	16.2165	-0.0565155	0.830453	-0.0680539	0.945743	0.984073	Not significant	0.00697279
Fpgs|ENSMUSG00000009566	482.249	0.025649	0.379411	0.0676022	0.946102	0.984129	Not significant	0.00694799
Tnni2|ENSMUSG00000031097	347.347	0.0150697	0.222667	0.0676782	0.946042	0.984129	Not significant	0.00694799
Sec62|ENSMUSG00000027706	5641.01	0.0140274	0.207125	0.0677242	0.946005	0.984129	Not significant	0.00694799
Psmb7|ENSMUSG00000026750	2049.42	-0.0137525	0.203484	-0.0675853	0.946116	0.984129	Not significant	0.00694799
Prkg2|ENSMUSG00000029334	380.788	-0.0216253	0.319	-0.067791	0.945952	0.984129	Not significant	0.00694799
Gm48298|ENSMUSG00000112820	37.5182	-0.0301605	0.444554	-0.0678445	0.945909	0.984129	Not significant	0.00694799
Rrh|ENSMUSG00000028012	11.0662	-0.074718	1.10543	-0.0675919	0.94611	0.984129	Not significant	0.00694799
Ncl|ENSMUSG00000026234	10286.5	-0.00994517	0.147368	-0.0674853	0.946195	0.984171	Not significant	0.00692933
Nptx2|ENSMUSG00000059991	161.505	0.0232712	0.345583	0.0673388	0.946312	0.984179	Not significant	0.00692594
Med13l|ENSMUSG00000018076	2434.11	0.00703769	0.104489	0.0673534	0.9463	0.984179	Not significant	0.00692594
D830039M14Rik|ENSMUSG00000043126	8.73878	-0.0522845	0.776553	-0.0673289	0.94632	0.984179	Not significant	0.00692594
Iglon5|ENSMUSG00000013367	37.363	0.0448505	0.668685	0.0670727	0.946524	0.98435	Not significant	0.00685027
Rpp14|ENSMUSG00000023156	2688.82	0.0135049	0.201824	0.066914	0.94665	0.984441	Not significant	0.00681021
Gm34408|ENSMUSG00000113005	19.5175	0.0376536	0.563924	0.0667707	0.946764	0.984519	Not significant	0.00677579
Firre|ENSMUSG00000085396	3578.91	-0.0176045	0.264068	-0.0666667	0.946847	0.984565	Not significant	0.00675572
|ENSMUSG00000120485	11.8031	0.115689	1.7416	0.0664269	0.947038	0.98457	Not significant	0.00675353
Cep41|ENSMUSG00000029790	400.466	0.0131892	0.198517	0.0664384	0.947029	0.98457	Not significant	0.00675353
Prpsap2|ENSMUSG00000020528	3965.31	0.0123268	0.185296	0.0665246	0.94696	0.98457	Not significant	0.00675353
Hmbox1|ENSMUSG00000021972	1680.18	0.00765044	0.115191	0.0664155	0.947047	0.98457	Not significant	0.00675353
Mutyh|ENSMUSG00000028687	277.899	-0.0157525	0.236704	-0.0665492	0.946941	0.98457	Not significant	0.00675353
Cyp4b1|ENSMUSG00000028713	11.9714	0.051692	0.779349	0.0663272	0.947117	0.984602	Not significant	0.00673919
Prpf38a|ENSMUSG00000063800	2635.44	-0.011974	0.180873	-0.0662007	0.947218	0.984666	Not significant	0.00671095
Gm12523|ENSMUSG00000084863	6.30707	0.0473358	0.715784	0.0661314	0.947273	0.984683	Not significant	0.00670355
Cryzl2|ENSMUSG00000033488	1114.18	0.0106876	0.161864	0.066028	0.947356	0.984687	Not significant	0.0067016
Micos13|ENSMUSG00000049760	1775.91	-0.0138564	0.209725	-0.0660693	0.947323	0.984687	Not significant	0.0067016
Gm16196|ENSMUSG00000086154	34.8785	-0.0402467	0.611564	-0.0658094	0.94753	0.984787	Not significant	0.00665765
Il11|ENSMUSG00000004371	6.20898	-0.0634801	0.96456	-0.0658125	0.947527	0.984787	Not significant	0.00665765
Sertad1|ENSMUSG00000008384	316.392	0.016372	0.249082	0.0657292	0.947593	0.984812	Not significant	0.00664667
|ENSMUSG00000120709	14.3419	-0.0361887	0.550975	-0.0656812	0.947632	0.984812	Not significant	0.00664667
Pdzd4|ENSMUSG00000002006	151.12	-0.0182118	0.277566	-0.0656124	0.947686	0.984828	Not significant	0.00663945
Gm36445|ENSMUSG00000110393	98.9603	0.018794	0.287071	0.0654681	0.947801	0.984867	Not significant	0.00662258
1810021B22Rik|ENSMUSG00000087331	262.724	-0.0172694	0.263588	-0.0655167	0.947763	0.984867	Not significant	0.00662258
Gm4835|ENSMUSG00000043223	5.28506	-0.0480372	0.735114	-0.0653466	0.947898	0.984927	Not significant	0.00659615
Il1rap|ENSMUSG00000022514	2575.1	-0.0145846	0.223396	-0.065286	0.947946	0.984936	Not significant	0.00659194
Tmem184a|ENSMUSG00000036687	6.36559	0.0669124	1.02656	0.0651812	0.94803	0.984969	Not significant	0.00657736
Ppp3r1|ENSMUSG00000033953	7669.61	-0.0129186	0.198446	-0.0650988	0.948095	0.984969	Not significant	0.00657736
Gm44186|ENSMUSG00000107460	5.62058	-0.0755101	1.15945	-0.0651256	0.948074	0.984969	Not significant	0.00657736
Mvb12a|ENSMUSG00000031813	1383.54	0.0162043	0.249491	0.0649494	0.948214	0.98498	Not significant	0.00657241
Htra2|ENSMUSG00000068329	1882.72	0.0153755	0.236575	0.0649921	0.94818	0.98498	Not significant	0.00657241
Dars|ENSMUSG00000026356	6270.2	0.012357	0.190433	0.064889	0.948262	0.98498	Not significant	0.00657241
Gm10848|ENSMUSG00000104106	12.7233	-0.0414686	0.638869	-0.0649094	0.948246	0.98498	Not significant	0.00657241
Gm14165|ENSMUSG00000081434	9.11545	0.0427527	0.660536	0.0647242	0.948394	0.985005	Not significant	0.00656166
Gm43422|ENSMUSG00000106643	19.3999	-0.0366328	0.566022	-0.0647199	0.948397	0.985005	Not significant	0.00656166
2310014F06Rik|ENSMUSG00000085945	15.966	-0.0481983	0.744809	-0.0647123	0.948403	0.985005	Not significant	0.00656166
Dop1a|ENSMUSG00000034973	3468.52	0.0103213	0.159645	0.0646515	0.948451	0.985015	Not significant	0.00655736
Dcun1d1|ENSMUSG00000027708	4001.35	0.0150559	0.233958	0.0643531	0.948689	0.98514	Not significant	0.00650223
Trim24|ENSMUSG00000029833	895.236	0.0115997	0.180236	0.0643582	0.948685	0.98514	Not significant	0.00650223
Emc4|ENSMUSG00000027131	2842.95	-0.010204	0.158432	-0.0644063	0.948647	0.98514	Not significant	0.00650223
Gm49586|ENSMUSG00000116819	12.384	0.0472188	0.735644	0.0641871	0.948821	0.985196	Not significant	0.00647751
Rabl6|ENSMUSG00000015087	2285.69	-0.0215563	0.335802	-0.0641934	0.948816	0.985196	Not significant	0.00647751
Cnst|ENSMUSG00000038949	1177.97	0.0146818	0.229275	0.0640358	0.948942	0.98528	Not significant	0.00644024
Gm8091|ENSMUSG00000085915	16.0234	0.0409641	0.641507	0.0638561	0.949085	0.9853	Not significant	0.00643167
Gm18541|ENSMUSG00000110768	13.8645	0.0286928	0.449967	0.0637664	0.949156	0.9853	Not significant	0.00643167
Clcn4|ENSMUSG00000000605	12103	0.00826173	0.129961	0.0635706	0.949312	0.9853	Not significant	0.00643167
Emc6|ENSMUSG00000047260	2520.17	-0.00930348	0.146158	-0.0636534	0.949246	0.9853	Not significant	0.00643167
Dynlt3|ENSMUSG00000031176	7522.59	-0.015898	0.249154	-0.0638079	0.949123	0.9853	Not significant	0.00643167
Adamts9|ENSMUSG00000030022	153.291	-0.0218091	0.342823	-0.0636163	0.949276	0.9853	Not significant	0.00643167
Gm48904|ENSMUSG00000114081	54.6062	-0.0238124	0.372318	-0.0639571	0.949004	0.9853	Not significant	0.00643167
Mir697|ENSMUSG00000076271	15.8753	-0.0282561	0.443676	-0.0636864	0.94922	0.9853	Not significant	0.00643167
Pax6os1|ENSMUSG00000086029	18.3058	-0.0415182	0.651231	-0.0637534	0.949167	0.9853	Not significant	0.00643167
Ndufc2|ENSMUSG00000030647	4178.7	-0.0154769	0.244045	-0.0634184	0.949433	0.985344	Not significant	0.00641196
Gm42519|ENSMUSG00000105247	6.14548	-0.0650331	1.02488	-0.0634544	0.949405	0.985344	Not significant	0.00641196
Glrx5|ENSMUSG00000021102	1331.94	0.0115545	0.182349	0.0633644	0.949476	0.985348	Not significant	0.00641019
Gm13803|ENSMUSG00000082820	12.7129	0.0320572	0.506415	0.0633024	0.949526	0.985359	Not significant	0.00640547
Mir6538|ENSMUSG00000098771	7.19843	-0.0514805	0.814982	-0.0631676	0.949633	0.985389	Not significant	0.00639215
Gm28940|ENSMUSG00000100786	4.93464	-0.0528452	0.836463	-0.0631769	0.949626	0.985389	Not significant	0.00639215
Rcan3|ENSMUSG00000059713	1555.28	-0.0137079	0.21747	-0.0630332	0.94974	0.985457	Not significant	0.00636221
Klhl34|ENSMUSG00000047485	236.646	-0.0163965	0.260315	-0.0629873	0.949777	0.985457	Not significant	0.00636221
Gpbar1|ENSMUSG00000064272	8.89715	-0.0593803	0.944356	-0.0628791	0.949863	0.985506	Not significant	0.0063407
Gm15518|ENSMUSG00000087066	17.0211	0.0489767	0.782551	0.062586	0.950096	0.985509	Not significant	0.00633919
Gm48601|ENSMUSG00000114431	15.2737	0.0479737	0.763733	0.0628147	0.949914	0.985509	Not significant	0.00633919
Hmgcr|ENSMUSG00000021670	3719.62	0.0123911	0.197536	0.0627285	0.949983	0.985509	Not significant	0.00633919
Mcts2|ENSMUSG00000042814	439.136	0.0119665	0.191023	0.0626444	0.95005	0.985509	Not significant	0.00633919
Plekhh1|ENSMUSG00000060716	326.51	-0.0210291	0.336033	-0.0625805	0.950101	0.985509	Not significant	0.00633919
Mybl2|ENSMUSG00000017861	48.813	-0.0337612	0.539401	-0.0625901	0.950093	0.985509	Not significant	0.00633919
Gm16536|ENSMUSG00000089810	155.931	0.0149942	0.240087	0.0624531	0.950202	0.985534	Not significant	0.00632854
Cers1|ENSMUSG00000087408	235.142	-0.0286044	0.457981	-0.0624576	0.950198	0.985534	Not significant	0.00632854
Snd1|ENSMUSG00000001424	3822.37	0.0165413	0.265254	0.0623601	0.950276	0.98557	Not significant	0.00631256
Nr4a3|ENSMUSG00000028341	126.528	-0.028852	0.463236	-0.0622835	0.950337	0.985593	Not significant	0.00630256
Tdrd6|ENSMUSG00000040140	21.8034	-0.033311	0.535251	-0.0622344	0.950376	0.985593	Not significant	0.00630255
A130014A01Rik|ENSMUSG00000097944	340.929	-0.0114681	0.184612	-0.0621201	0.950467	0.985647	Not significant	0.00627882
Vps50|ENSMUSG00000001376	6760.64	-0.0100322	0.161675	-0.0620516	0.950522	0.985663	Not significant	0.00627174
Pear1|ENSMUSG00000028073	358.726	-0.025906	0.417868	-0.0619956	0.950566	0.985668	Not significant	0.00626923
Polr2d|ENSMUSG00000024258	1362.3	0.0131718	0.212854	0.0618817	0.950657	0.985722	Not significant	0.00624565
Eif3d|ENSMUSG00000016554	1378.12	0.00939893	0.152081	0.0618021	0.95072	0.985747	Not significant	0.00623454
Gm11719|ENSMUSG00000081995	15.5445	-0.0453674	0.735763	-0.0616603	0.950833	0.985823	Not significant	0.00620084
Pcyt2|ENSMUSG00000025137	3559.46	0.0175597	0.285713	0.0614592	0.950994	0.985913	Not significant	0.00616147
Tex264|ENSMUSG00000040813	1416.77	-0.0123659	0.201223	-0.0614539	0.950998	0.985913	Not significant	0.00616147
8430429K09Rik|ENSMUSG00000034587	290.082	0.0145887	0.237786	0.061352	0.951079	0.985956	Not significant	0.00614226
Cc2d2b|ENSMUSG00000108929	8.8098	0.0384218	0.628795	0.0611039	0.951276	0.986001	Not significant	0.00612247
Ube2b|ENSMUSG00000020390	7888.8	0.0111214	0.182016	0.0611012	0.951279	0.986001	Not significant	0.00612247
Ube2d2a|ENSMUSG00000091896	3902.26	0.00600016	0.0981178	0.0611527	0.951238	0.986001	Not significant	0.00612247
Gm32743|ENSMUSG00000111278	5.72549	-0.0528557	0.864194	-0.0611619	0.95123	0.986001	Not significant	0.00612247
Pcdhgc5|ENSMUSG00000102543	346.542	-0.0198913	0.326554	-0.0609128	0.951429	0.986116	Not significant	0.00607183
Ess2|ENSMUSG00000003527	1663.4	0.0182046	0.299145	0.0608554	0.951474	0.986123	Not significant	0.00606881
Ppp1r2-ps4|ENSMUSG00000059237	5.7745	0.0503826	0.8375	0.0601582	0.95203	0.986266	Not significant	0.00600588
Gm20369|ENSMUSG00000116041	7.95049	0.0470911	0.779944	0.0603776	0.951855	0.986266	Not significant	0.00600588
Gm34643|ENSMUSG00000115855	13.502	0.0428932	0.70908	0.0604913	0.951764	0.986266	Not significant	0.00600588
Gm715|ENSMUSG00000082226	16.4886	0.0394345	0.654916	0.060213	0.951986	0.986266	Not significant	0.00600588
Togaram2|ENSMUSG00000045761	40.9871	0.0305688	0.505981	0.060415	0.951825	0.986266	Not significant	0.00600588
Gm26852|ENSMUSG00000097231	28.7438	0.0295188	0.488648	0.0604091	0.95183	0.986266	Not significant	0.00600588
Htr2a|ENSMUSG00000034997	247.263	0.0183631	0.303223	0.0605599	0.95171	0.986266	Not significant	0.00600588
Zdhhc3|ENSMUSG00000025786	3066.05	0.0110919	0.183552	0.0604292	0.951814	0.986266	Not significant	0.00600588
Psmc3|ENSMUSG00000002102	8467.66	-0.0085031	0.141607	-0.060047	0.952118	0.986266	Not significant	0.00600588
Zfp202|ENSMUSG00000025602	747.195	-0.00857778	0.142165	-0.0603367	0.951887	0.986266	Not significant	0.00600588
Rsbn1l|ENSMUSG00000039968	1058.37	-0.0104504	0.174128	-0.0600159	0.952143	0.986266	Not significant	0.00600588
Gm13421|ENSMUSG00000085929	172.715	-0.0148116	0.246582	-0.0600677	0.952102	0.986266	Not significant	0.00600588
|ENSMUSG00000120273	46.2455	-0.0287473	0.479164	-0.0599947	0.95216	0.986266	Not significant	0.00600588
Gm43636|ENSMUSG00000107045	6.19189	-0.0518162	0.86129	-0.0601612	0.952027	0.986266	Not significant	0.00600588
Lonp1|ENSMUSG00000041168	2329.13	-0.0181795	0.30349	-0.0599015	0.952234	0.986303	Not significant	0.00598985
Gm5900|ENSMUSG00000094685	32.2996	-0.018225	0.305116	-0.0597314	0.95237	0.986402	Not significant	0.00594592
Gm9174|ENSMUSG00000058745	5.37521	0.0473643	0.795717	0.0595241	0.952535	0.986525	Not significant	0.00589205
Gm11652|ENSMUSG00000083465	184.92	-0.0174709	0.293703	-0.0594848	0.952566	0.986525	Not significant	0.00589205
Fubp3|ENSMUSG00000026843	2161.22	0.0112266	0.189074	0.0593767	0.952652	0.986549	Not significant	0.00588143
Myg1|ENSMUSG00000001285	1241.45	0.00746069	0.125795	0.0593082	0.952707	0.986549	Not significant	0.00588143
Rhbdl2|ENSMUSG00000043333	63.7294	-0.0207937	0.350538	-0.0593194	0.952698	0.986549	Not significant	0.00588143
Thap12|ENSMUSG00000030753	3321.99	-0.0123662	0.208933	-0.0591874	0.952803	0.986608	Not significant	0.00585539
Tlk2|ENSMUSG00000020694	1443.02	-0.0102209	0.17302	-0.0590738	0.952893	0.986661	Not significant	0.00583199
|ENSMUSG00000120442	578.676	0.0105733	0.179388	0.0589411	0.952999	0.98673	Not significant	0.00580164
Gm36981|ENSMUSG00000103261	4.68354	-0.0915744	1.55505	-0.0588886	0.953041	0.986733	Not significant	0.00580042
Nupr1l|ENSMUSG00000095789	74.4762	0.0175107	0.297675	0.058825	0.953092	0.986745	Not significant	0.00579516
Gm37277|ENSMUSG00000103280	58.5189	0.023299	0.398176	0.0585143	0.953339	0.986758	Not significant	0.00578939
Gm37008|ENSMUSG00000103887	28.9757	0.0220172	0.375328	0.0586613	0.953222	0.986758	Not significant	0.00578939
Cfap20|ENSMUSG00000031796	2379.41	0.0073135	0.124943	0.0585347	0.953323	0.986758	Not significant	0.00578939
G3bp1|ENSMUSG00000018583	6348.57	-0.00757286	0.129341	-0.0585498	0.953311	0.986758	Not significant	0.00578939
Pde6g|ENSMUSG00000025386	9.24937	-0.0409818	0.699133	-0.058618	0.953256	0.986758	Not significant	0.00578939
|ENSMUSG00000120540	6.13362	-0.0460127	0.785519	-0.0585761	0.95329	0.986758	Not significant	0.00578939
Lrrc71|ENSMUSG00000023084	25.746	0.0327542	0.561025	0.0583828	0.953444	0.986806	Not significant	0.0057683
Lamtor5|ENSMUSG00000087260	4045.29	0.0124247	0.212938	0.058349	0.953471	0.986806	Not significant	0.0057683
Cpsf6|ENSMUSG00000055531	6235.28	-0.00617687	0.106049	-0.0582452	0.953553	0.986806	Not significant	0.0057683
Gm48621|ENSMUSG00000113045	55.9442	-0.0203498	0.349885	-0.0581614	0.95362	0.986806	Not significant	0.0057683
Gm15530|ENSMUSG00000081651	39.6815	-0.0251558	0.432423	-0.0581742	0.95361	0.986806	Not significant	0.0057683
Gm13511|ENSMUSG00000083157	7.61688	-0.0432037	0.741525	-0.0582633	0.953539	0.986806	Not significant	0.0057683
Tmem231|ENSMUSG00000031951	366.528	-0.013048	0.224961	-0.0580012	0.953748	0.986897	Not significant	0.00572803
1700010L04Rik|ENSMUSG00000030636	8.92406	0.0599321	1.03595	0.0578521	0.953866	0.986951	Not significant	0.00570452
Gm15083|ENSMUSG00000087083	11.1245	0.0343149	0.593797	0.057789	0.953917	0.986951	Not significant	0.00570452
0610012G03Rik|ENSMUSG00000107002	1290.13	0.0104441	0.180619	0.0578236	0.953889	0.986951	Not significant	0.00570452
Gm42531|ENSMUSG00000107178	11.0893	0.0536352	0.933067	0.0574827	0.954161	0.986957	Not significant	0.0057017
Kifc5b|ENSMUSG00000024301	60.2724	0.01845	0.320718	0.0575271	0.954125	0.986957	Not significant	0.0057017
Atp6v1h|ENSMUSG00000033793	7154.47	0.00986901	0.171822	0.0574373	0.954197	0.986957	Not significant	0.0057017
Eif2d|ENSMUSG00000026427	1727.02	-0.0125448	0.218203	-0.0574914	0.954154	0.986957	Not significant	0.0057017
Gm26788|ENSMUSG00000096992	70.1597	-0.017799	0.309512	-0.0575066	0.954142	0.986957	Not significant	0.0057017
Gm33378|ENSMUSG00000112790	99.6225	-0.01947	0.337274	-0.0577275	0.953966	0.986957	Not significant	0.0057017
Gm15512|ENSMUSG00000087639	22.1905	-0.0241796	0.420905	-0.0574467	0.954189	0.986957	Not significant	0.0057017
Nxph3|ENSMUSG00000046719	26.1445	0.0383713	0.669745	0.0572924	0.954312	0.986987	Not significant	0.00568869
Tomm6os|ENSMUSG00000084880	19.3614	0.0261929	0.459063	0.0570574	0.954499	0.986987	Not significant	0.00568869
Ap2a2|ENSMUSG00000002957	5810.2	0.0131648	0.230141	0.0572034	0.954383	0.986987	Not significant	0.00568869
Iars|ENSMUSG00000037851	4798.69	-0.00706154	0.123761	-0.0570578	0.954499	0.986987	Not significant	0.00568869
Phykpl|ENSMUSG00000020359	1075.64	-0.00937812	0.163595	-0.0573254	0.954286	0.986987	Not significant	0.00568869
Ttc7b|ENSMUSG00000033530	745.583	-0.0123867	0.217046	-0.0570695	0.95449	0.986987	Not significant	0.00568869
Ubqln4|ENSMUSG00000008604	1874.67	-0.0166027	0.290587	-0.0571352	0.954438	0.986987	Not significant	0.00568869
Gm44066|ENSMUSG00000107946	5.05498	0.0429086	0.75434	0.0568823	0.954639	0.987091	Not significant	0.00564301
Steep1|ENSMUSG00000006423	4892.08	0.0106456	0.187452	0.0567914	0.954711	0.987125	Not significant	0.00562788
Gm3307|ENSMUSG00000093751	8.03177	0.0418324	0.737674	0.0567085	0.954777	0.987128	Not significant	0.00562656
Ccdc169|ENSMUSG00000048655	10.006	0.0416046	0.735158	0.0565927	0.95487	0.987128	Not significant	0.00562656
Psmd6|ENSMUSG00000021737	5945.89	-0.0101513	0.179098	-0.0566804	0.9548	0.987128	Not significant	0.00562656
Ccer1|ENSMUSG00000047025	9.45618	-0.052356	0.925163	-0.0565911	0.954871	0.987128	Not significant	0.00562656
Trp53tg5|ENSMUSG00000017720	9.09613	0.0475755	0.842507	0.056469	0.954968	0.987188	Not significant	0.00560011
Doc2g|ENSMUSG00000024871	71.1733	0.0208988	0.371079	0.0563191	0.955088	0.987231	Not significant	0.00558143
4933424M12Rik|ENSMUSG00000087289	381.423	0.013293	0.235908	0.0563482	0.955064	0.987231	Not significant	0.00558143
Iqgap2|ENSMUSG00000021676	749.355	-0.0118567	0.211783	-0.0559854	0.955353	0.987465	Not significant	0.00547836
Agpat2|ENSMUSG00000026922	738.614	0.0159402	0.285025	0.0559254	0.955401	0.987474	Not significant	0.00547443
mt-Atp8|ENSMUSG00000064356	55.0002	0.0235517	0.421584	0.0558649	0.955449	0.987483	Not significant	0.00547032
Gm5851|ENSMUSG00000104028	15.4573	0.0215767	0.387213	0.0557233	0.955562	0.987559	Not significant	0.00543684
Sgsm1|ENSMUSG00000042216	825.317	0.0171446	0.30843	0.0555869	0.955671	0.987631	Not significant	0.00540526
Fam83f|ENSMUSG00000022408	7.49141	-0.0657001	1.18319	-0.0555281	0.955718	0.987639	Not significant	0.00540176
5330417H12Rik|ENSMUSG00000049740	8.28414	0.0566738	1.02589	0.0552438	0.955944	0.987713	Not significant	0.00536925
Gemin6-ps|ENSMUSG00000071237	7.16746	0.0374797	0.679074	0.0551924	0.955985	0.987713	Not significant	0.00536925
Cuta|ENSMUSG00000024194	1864.97	-0.00757792	0.137005	-0.0553114	0.95589	0.987713	Not significant	0.00536925
Ugt8a|ENSMUSG00000032854	1017.32	-0.0161051	0.291251	-0.0552965	0.955902	0.987713	Not significant	0.00536925
Gm44986|ENSMUSG00000108573	29.4935	-0.0231288	0.418944	-0.0552073	0.955973	0.987713	Not significant	0.00536925
Tmem120a|ENSMUSG00000039886	998.721	-0.0115859	0.210579	-0.0550194	0.956123	0.987815	Not significant	0.00532445
Tceal9|ENSMUSG00000042712	2121.95	-0.0142438	0.259665	-0.0548548	0.956254	0.987863	Not significant	0.00530324
Rpl37rt|ENSMUSG00000072692	144.668	-0.0157744	0.287352	-0.0548957	0.956222	0.987863	Not significant	0.00530324
Gm5814|ENSMUSG00000096361	18.5575	-0.0238789	0.435641	-0.0548133	0.956287	0.987863	Not significant	0.00530324
Gm13673|ENSMUSG00000081284	7.63532	-0.0640822	1.17048	-0.0547487	0.956339	0.987876	Not significant	0.00529764
4930517O19Rik|ENSMUSG00000054391	25.2523	0.02666	0.488272	0.0546007	0.956457	0.987917	Not significant	0.00527968
Htr1d|ENSMUSG00000070687	39.1672	-0.0241753	0.442701	-0.0546085	0.95645	0.987917	Not significant	0.00527968
Gm45388|ENSMUSG00000109823	6.08229	0.0548953	1.00777	0.054472	0.956559	0.987982	Not significant	0.00525092
Slc17a9|ENSMUSG00000023393	414.445	-0.0182091	0.33489	-0.0543733	0.956638	0.987982	Not significant	0.0052508
Gm11379|ENSMUSG00000086144	5.14407	-0.0606675	1.11531	-0.054395	0.95662	0.987982	Not significant	0.0052508
Top3b|ENSMUSG00000022779	3945.49	-0.00924982	0.17057	-0.0542288	0.956753	0.988061	Not significant	0.00521635
Nckap1|ENSMUSG00000027002	5431.3	0.0168973	0.312393	0.0540899	0.956864	0.988135	Not significant	0.00518389
Ahsa2|ENSMUSG00000020288	920.505	0.00921969	0.171305	0.0538202	0.957078	0.988235	Not significant	0.00513972
Apod|ENSMUSG00000022548	2411.7	-0.0125624	0.233217	-0.0538656	0.957042	0.988235	Not significant	0.00513972
Cysrt1|ENSMUSG00000036731	12.2163	-0.0422059	0.783219	-0.0538877	0.957025	0.988235	Not significant	0.00513972
Imp3|ENSMUSG00000032288	995.622	-0.0103015	0.191794	-0.0537113	0.957165	0.988284	Not significant	0.00511813
Irag1|ENSMUSG00000005611	118.422	0.0235368	0.438857	0.0536321	0.957228	0.988309	Not significant	0.00510729
Ucp1|ENSMUSG00000031710	6.76111	0.0416012	0.778505	0.0534373	0.957384	0.988337	Not significant	0.00509488
|ENSMUSG00000121020	20.8479	0.030357	0.568473	0.053401	0.957412	0.988337	Not significant	0.00509488
Fjx1|ENSMUSG00000075012	292.926	0.0178908	0.335013	0.0534033	0.957411	0.988337	Not significant	0.00509488
|ENSMUSG00000121226	112.312	-0.0190472	0.355746	-0.0535416	0.9573	0.988337	Not significant	0.00509488
Rps3a3|ENSMUSG00000059751	39.1546	0.0230923	0.43389	0.0532215	0.957555	0.988363	Not significant	0.00508337
Zfand3|ENSMUSG00000044477	662.533	0.0138096	0.259111	0.053296	0.957496	0.988363	Not significant	0.00508337
Med15|ENSMUSG00000012114	2851.32	-0.0103197	0.193763	-0.0532593	0.957525	0.988363	Not significant	0.00508337
Dalrd3|ENSMUSG00000019039	2018.74	0.0178332	0.335595	0.053139	0.957621	0.988391	Not significant	0.00507133
Sec22b|ENSMUSG00000027879	6110.59	-0.00954941	0.180126	-0.0530153	0.95772	0.988428	Not significant	0.00505515
Zgrf1|ENSMUSG00000051278	427.439	-0.0114942	0.216889	-0.0529959	0.957735	0.988428	Not significant	0.00505515
Spdef|ENSMUSG00000024215	6.34483	0.0600992	1.14336	0.0525637	0.95808	0.988488	Not significant	0.00502869
Cdcp1|ENSMUSG00000035498	15.6238	0.0420377	0.795678	0.0528326	0.957865	0.988488	Not significant	0.00502869
Rnf138rt1|ENSMUSG00000083695	8.41328	0.040004	0.759111	0.0526984	0.957972	0.988488	Not significant	0.00502869
Chchd2-ps|ENSMUSG00000094320	15.9371	0.0268042	0.508768	0.0526846	0.957983	0.988488	Not significant	0.00502869
Gm10548|ENSMUSG00000073607	89.6295	0.0181912	0.345932	0.0525861	0.958062	0.988488	Not significant	0.00502869
Gm47272|ENSMUSG00000114891	127.309	0.0169731	0.323118	0.052529	0.958107	0.988488	Not significant	0.00502869
Mta1|ENSMUSG00000021144	180.036	-0.0176355	0.335336	-0.0525904	0.958058	0.988488	Not significant	0.00502869
Gm3800|ENSMUSG00000114194	5.57438	-0.0632912	1.20326	-0.0525998	0.958051	0.988488	Not significant	0.00502869
Calca|ENSMUSG00000030669	23.8238	-0.02916	0.555812	-0.0524638	0.958159	0.988501	Not significant	0.0050229
Slc9a6|ENSMUSG00000060681	3153.89	0.0118217	0.226009	0.0523061	0.958285	0.98859	Not significant	0.00498372
Gm5487|ENSMUSG00000116912	4.79557	0.0457583	0.892705	0.051258	0.95912	0.988595	Not significant	0.00498174
|ENSMUSG00000120980	6.60023	0.0457537	0.885376	0.0516771	0.958786	0.988595	Not significant	0.00498174
Gm22358|ENSMUSG00000064811	6.04982	0.0410647	0.792859	0.0517931	0.958694	0.988595	Not significant	0.00498174
Gm10752|ENSMUSG00000112301	22.414	0.0340066	0.656424	0.0518059	0.958683	0.988595	Not significant	0.00498174
Gm7389|ENSMUSG00000097657	11.9006	0.0321052	0.617605	0.0519834	0.958542	0.988595	Not significant	0.00498174
Gm44996|ENSMUSG00000109199	41.9614	0.0240052	0.46673	0.0514326	0.958981	0.988595	Not significant	0.00498174
Peg10|ENSMUSG00000092035	44.2563	0.0221468	0.424493	0.0521724	0.958391	0.988595	Not significant	0.00498174
Fgf7|ENSMUSG00000027208	40.1639	0.0218917	0.425636	0.051433	0.95898	0.988595	Not significant	0.00498174
Kank2|ENSMUSG00000032194	163.523	0.0166197	0.321558	0.0516848	0.95878	0.988595	Not significant	0.00498174
2600014E21Rik|ENSMUSG00000100303	91.1989	0.0157083	0.305151	0.051477	0.958945	0.988595	Not significant	0.00498174
Hexim1|ENSMUSG00000048878	366.491	0.0112175	0.219102	0.0511978	0.959168	0.988595	Not significant	0.00498174
Ldhb-ps|ENSMUSG00000045104	276.097	0.0103776	0.202261	0.0513081	0.95908	0.988595	Not significant	0.00498174
Polr1e|ENSMUSG00000028318	508.082	0.00996815	0.194481	0.0512552	0.959122	0.988595	Not significant	0.00498174
Lamtor2|ENSMUSG00000028062	2357.83	0.00943764	0.183277	0.0514937	0.958932	0.988595	Not significant	0.00498174
Slc50a1|ENSMUSG00000027953	3734.65	-0.00712245	0.138494	-0.0514277	0.958985	0.988595	Not significant	0.00498174
Tpi1|ENSMUSG00000023456	11760.7	-0.00959004	0.185809	-0.0516124	0.958838	0.988595	Not significant	0.00498174
Ndufaf1|ENSMUSG00000027305	1421.54	-0.0122379	0.236077	-0.0518387	0.958657	0.988595	Not significant	0.00498174
Rrp7a|ENSMUSG00000018040	1273.19	-0.0149104	0.288695	-0.0516476	0.95881	0.988595	Not significant	0.00498174
Mapk8ip1|ENSMUSG00000027223	1422.03	-0.0161825	0.316255	-0.051169	0.959191	0.988595	Not significant	0.00498174
Spsb4|ENSMUSG00000046997	82.1131	-0.0211463	0.409914	-0.0515872	0.958858	0.988595	Not significant	0.00498174
Sytl1|ENSMUSG00000028860	18.5766	-0.0294764	0.568503	-0.0518491	0.958649	0.988595	Not significant	0.00498174
Rcvrn|ENSMUSG00000020907	8.07116	-0.0379915	0.740639	-0.0512956	0.95909	0.988595	Not significant	0.00498174
Mir8116|ENSMUSG00000099145	4.97539	-0.0615166	1.1932	-0.051556	0.958882	0.988595	Not significant	0.00498174
|ENSMUSG00000120010	40.3377	0.0259491	0.507947	0.0510862	0.959257	0.988622	Not significant	0.00496964
B4gat1|ENSMUSG00000047379	5.39209	0.0507142	0.994209	0.0510096	0.959318	0.988645	Not significant	0.00495972
Rpl15-ps6|ENSMUSG00000057262	5.34863	-0.04027	0.790387	-0.0509498	0.959366	0.988653	Not significant	0.00495591
Gm16283|ENSMUSG00000087020	39.5401	-0.0230546	0.452953	-0.0508985	0.959406	0.988655	Not significant	0.00495518
Gm15612|ENSMUSG00000085828	15.0501	0.0356582	0.704051	0.0506472	0.959607	0.988726	Not significant	0.00492395
Catip|ENSMUSG00000073650	214.642	-0.0121859	0.240676	-0.0506318	0.959619	0.988726	Not significant	0.00492395
4930549G23Rik|ENSMUSG00000118134	73.7249	-0.015246	0.301163	-0.0506239	0.959625	0.988726	Not significant	0.00492395
Gm47359|ENSMUSG00000114393	11.1643	-0.0295825	0.58446	-0.0506151	0.959632	0.988726	Not significant	0.00492395
Snph|ENSMUSG00000027457	2002.2	0.0180134	0.356368	0.0505472	0.959686	0.988728	Not significant	0.004923
Ywhaz|ENSMUSG00000022285	24504.6	0.00773799	0.1534	0.0504432	0.959769	0.988728	Not significant	0.004923
Ncapd3|ENSMUSG00000035024	2320.03	-0.00743543	0.147482	-0.0504157	0.959791	0.988728	Not significant	0.004923
Tomm7|ENSMUSG00000028998	1861.58	-0.0128368	0.254363	-0.0504662	0.959751	0.988728	Not significant	0.004923
2900052L18Rik|ENSMUSG00000043993	106.042	-0.0245992	0.488578	-0.0503485	0.959845	0.988743	Not significant	0.00491653
Uqcc3|ENSMUSG00000071654	1355.15	-0.0073939	0.147167	-0.0502417	0.95993	0.98879	Not significant	0.00489576
Gm11793|ENSMUSG00000082510	4.78052	0.0531811	1.06789	0.0498004	0.960281	0.988796	Not significant	0.00489321
Gm15758|ENSMUSG00000089719	4.68202	0.0520621	1.0398	0.0500694	0.960067	0.988796	Not significant	0.00489321
Prrt2|ENSMUSG00000045114	11.5586	0.0334901	0.672284	0.0498153	0.96027	0.988796	Not significant	0.00489321
Gm43858|ENSMUSG00000104546	420.106	0.0105094	0.210121	0.0500159	0.96011	0.988796	Not significant	0.00489321
Rc3h2|ENSMUSG00000075376	4013.62	0.00755382	0.150928	0.0500493	0.960083	0.988796	Not significant	0.00489321
Gm43696|ENSMUSG00000105304	1107.52	-0.00995954	0.198872	-0.0500802	0.960058	0.988796	Not significant	0.00489321
Klhl15|ENSMUSG00000043929	759.492	-0.0105938	0.2127	-0.0498063	0.960277	0.988796	Not significant	0.00489321
Vwa7|ENSMUSG00000007030	51.9985	-0.0243824	0.488894	-0.0498725	0.960224	0.988796	Not significant	0.00489321
Gm13207|ENSMUSG00000083473	14.7928	-0.030344	0.609419	-0.0497918	0.960288	0.988796	Not significant	0.00489321
Mustn1|ENSMUSG00000042485	37.234	0.0198353	0.399104	0.0496997	0.960362	0.988831	Not significant	0.00487776
Lrp2|ENSMUSG00000027070	6.99072	0.0470815	0.950114	0.0495535	0.960478	0.988911	Not significant	0.00484282
Rab24|ENSMUSG00000034789	1473.36	0.0106797	0.216519	0.0493244	0.960661	0.989018	Not significant	0.00479573
Gm7599|ENSMUSG00000083332	5.54731	-0.0460118	0.932323	-0.0493518	0.960639	0.989018	Not significant	0.00479573
Gm43523|ENSMUSG00000106310	9.73128	0.0543659	1.1108	0.0489431	0.960965	0.989291	Not significant	0.0046761
Gm29237|ENSMUSG00000101872	17.9235	-0.0291323	0.596354	-0.0488507	0.961038	0.989326	Not significant	0.00466056
Gm43721|ENSMUSG00000104947	11.138	0.0362045	0.746382	0.0485066	0.961312	0.989378	Not significant	0.00463773
Srek1ip1|ENSMUSG00000021716	977.395	-0.0107035	0.220376	-0.0485692	0.961263	0.989378	Not significant	0.00463773
Sdhaf4|ENSMUSG00000026154	1055.3	-0.0123905	0.255029	-0.0485846	0.96125	0.989378	Not significant	0.00463773
Tjp2|ENSMUSG00000024812	1325.43	-0.0125144	0.257281	-0.0486412	0.961205	0.989378	Not significant	0.00463773
Vmn2r85|ENSMUSG00000092048	47.208	-0.0223354	0.458459	-0.0487184	0.961144	0.989378	Not significant	0.00463773
Foxp4|ENSMUSG00000023991	54.2191	-0.032023	0.660377	-0.0484919	0.961324	0.989378	Not significant	0.00463773
Pex7|ENSMUSG00000020003	2579.68	0.00756956	0.156572	0.0483456	0.961441	0.989458	Not significant	0.0046028
Gm47920|ENSMUSG00000114709	44.5377	0.022886	0.47717	0.047962	0.961747	0.989732	Not significant	0.00448243
Calr3|ENSMUSG00000019732	131.78	-0.0127706	0.266687	-0.0478861	0.961807	0.989754	Not significant	0.00447283
4933424G06Rik|ENSMUSG00000102416	13.7268	-0.0301003	0.630671	-0.0477274	0.961933	0.989843	Not significant	0.00443348
Gm38009|ENSMUSG00000103818	57.5175	0.0192637	0.404132	0.0476668	0.961982	0.989853	Not significant	0.00442938
Cacybp|ENSMUSG00000014226	4936.5	-0.0105958	0.223045	-0.0475051	0.962111	0.989945	Not significant	0.00438894
Gm14011|ENSMUSG00000085036	84.6012	-0.0171609	0.361788	-0.0474336	0.962168	0.989963	Not significant	0.00438092
Usp40|ENSMUSG00000005501	4444.69	0.00637073	0.13446	0.0473801	0.96221	0.989967	Not significant	0.0043794
Zfp605|ENSMUSG00000023284	608.751	-0.0112967	0.239011	-0.0472644	0.962303	0.989992	Not significant	0.00436827
Arl9|ENSMUSG00000063820	7.74179	-0.0310743	0.657648	-0.0472506	0.962313	0.989992	Not significant	0.00436827
Gm13595|ENSMUSG00000086701	17.6789	0.0266678	0.566765	0.0470527	0.962471	0.990033	Not significant	0.00435023
Eif1ad|ENSMUSG00000024841	1456.33	0.00743705	0.157819	0.0471238	0.962415	0.990033	Not significant	0.00435023
Yju2|ENSMUSG00000003208	750.442	-0.00996914	0.211804	-0.0470678	0.962459	0.990033	Not significant	0.00435023
Tdp2|ENSMUSG00000035958	1651.88	-0.00773343	0.166393	-0.0464769	0.96293	0.990447	Not significant	0.00416856
AU022793|ENSMUSG00000115230	421.374	-0.010349	0.22304	-0.0463996	0.962992	0.990447	Not significant	0.00416856
9430099M06Rik|ENSMUSG00000109997	9.42989	-0.04267	0.918961	-0.0464329	0.962965	0.990447	Not significant	0.00416856
Gm50138|ENSMUSG00000118081	6.39054	-0.0492856	1.06407	-0.0463181	0.963057	0.990474	Not significant	0.004157
Zfr2|ENSMUSG00000034949	494.649	0.0195745	0.42388	0.0461793	0.963167	0.990507	Not significant	0.00414251
Repin1|ENSMUSG00000052751	852.351	-0.018005	0.389807	-0.0461896	0.963159	0.990507	Not significant	0.00414251
A330087D11Rik|ENSMUSG00000100111	15.157	0.0397402	0.862689	0.0460655	0.963258	0.990519	Not significant	0.00413706
Gm45495|ENSMUSG00000106981	132.117	-0.0122813	0.266362	-0.0461078	0.963224	0.990519	Not significant	0.00413706
Gm35554|ENSMUSG00000117752	15.17	0.0329228	0.728333	0.0452029	0.963946	0.99058	Not significant	0.00411045
Gm42996|ENSMUSG00000106045	11.7824	0.0290046	0.631379	0.0459385	0.963359	0.99058	Not significant	0.00411045
Slc27a5|ENSMUSG00000030382	9.92186	0.0272921	0.602618	0.0452892	0.963877	0.99058	Not significant	0.00411045
Caskin2|ENSMUSG00000034471	127.792	0.027226	0.600729	0.0453216	0.963851	0.99058	Not significant	0.00411045
Akap5|ENSMUSG00000021057	746.192	0.0106451	0.234858	0.0453257	0.963848	0.99058	Not significant	0.00411045
Rad1|ENSMUSG00000022248	1172.05	0.0093437	0.204474	0.0456963	0.963552	0.99058	Not significant	0.00411045
Gm10557|ENSMUSG00000073647	241.152	0.00884711	0.193852	0.0456385	0.963598	0.99058	Not significant	0.00411045
Grk3|ENSMUSG00000042249	3670.8	0.00871386	0.190501	0.0457418	0.963516	0.99058	Not significant	0.00411045
Lemd3|ENSMUSG00000048661	920.766	-0.00662248	0.146099	-0.0453286	0.963845	0.99058	Not significant	0.00411045
Zfp955b|ENSMUSG00000096910	2241.04	-0.0092474	0.203899	-0.0453529	0.963826	0.99058	Not significant	0.00411045
Gm37125|ENSMUSG00000104351	84.8804	-0.0197778	0.436889	-0.0452696	0.963892	0.99058	Not significant	0.00411045
Gm24966|ENSMUSG00000064377	64.2523	-0.0211186	0.46205	-0.0457064	0.963544	0.99058	Not significant	0.00411045
Ssc4d|ENSMUSG00000029699	19.13	-0.0247437	0.540212	-0.0458037	0.963467	0.99058	Not significant	0.00411045
Gm26537|ENSMUSG00000097500	17.319	-0.0293849	0.648019	-0.0453458	0.963832	0.99058	Not significant	0.00411045
Gm55061|ENSMUSG00002075499	6.56202	-0.0392597	0.868385	-0.04521	0.96394	0.99058	Not significant	0.00411045
Gm16339|ENSMUSG00000090050	5.414	-0.0422941	0.932475	-0.0453568	0.963823	0.99058	Not significant	0.00411045
Gm50078|ENSMUSG00000117597	6.7607	0.0395672	0.879405	0.0449931	0.964113	0.990695	Not significant	0.00406006
Pomt2|ENSMUSG00000034126	1695.31	-0.00935137	0.207975	-0.044964	0.964136	0.990695	Not significant	0.00406006
Gsg1l|ENSMUSG00000046182	490.222	0.012887	0.288429	0.04468	0.964362	0.990766	Not significant	0.0040289
Hira|ENSMUSG00000022702	195.337	0.00867562	0.194073	0.0447029	0.964344	0.990766	Not significant	0.0040289
Hsf1|ENSMUSG00000022556	2203.77	-0.0122778	0.274787	-0.0446812	0.964361	0.990766	Not significant	0.0040289
Gm15564|ENSMUSG00000086324	349.815	-0.014407	0.322134	-0.0447235	0.964328	0.990766	Not significant	0.0040289
Ccdc32|ENSMUSG00000039983	1182.4	0.00763105	0.171279	0.0445533	0.964463	0.990787	Not significant	0.0040196
Nudt16l1|ENSMUSG00000022516	2613.59	0.0069646	0.156486	0.0445062	0.964501	0.990787	Not significant	0.0040196
Gm13940|ENSMUSG00000081541	30.479	-0.0196452	0.441149	-0.044532	0.96448	0.990787	Not significant	0.0040196
Prep|ENSMUSG00000019849	1651.58	0.00812557	0.183211	0.0443509	0.964625	0.990793	Not significant	0.00401693
Nfat5|ENSMUSG00000003847	3618.3	-0.00721409	0.162468	-0.044403	0.964583	0.990793	Not significant	0.00401693
Gm5075|ENSMUSG00000105944	16.1772	-0.0191688	0.43214	-0.0443577	0.964619	0.990793	Not significant	0.00401693
Insrr|ENSMUSG00000005640	21.721	0.036013	0.822138	0.043804	0.965061	0.99084	Not significant	0.00399661
Gm10171|ENSMUSG00000089803	5.08828	0.0306139	0.708448	0.0432126	0.965532	0.99084	Not significant	0.00399661
Akr1b8|ENSMUSG00000029762	29.0349	0.0244472	0.563259	0.0434032	0.96538	0.99084	Not significant	0.00399661
Myh7b|ENSMUSG00000074652	113.31	0.0222237	0.515502	0.0431108	0.965613	0.99084	Not significant	0.00399661
Rpl36-ps12|ENSMUSG00000091845	35.043	0.0200074	0.464953	0.0430311	0.965677	0.99084	Not significant	0.00399661
Fndc10|ENSMUSG00000074738	191.006	0.0132686	0.302605	0.0438479	0.965026	0.99084	Not significant	0.00399661
Parp3|ENSMUSG00000023249	522.467	0.0121976	0.281518	0.0433279	0.96544	0.99084	Not significant	0.00399661
Gm48678|ENSMUSG00000111971	134.253	0.0100638	0.227945	0.0441499	0.964785	0.99084	Not significant	0.00399661
Sem1|ENSMUSG00000042541	2920.88	0.00991194	0.228654	0.0433492	0.965423	0.99084	Not significant	0.00399661
Tmem71|ENSMUSG00000036944	697.367	0.00938676	0.218336	0.0429922	0.965708	0.99084	Not significant	0.00399661
Gon7|ENSMUSG00000091931	465.391	0.00907786	0.211028	0.0430173	0.965688	0.99084	Not significant	0.00399661
Amigo1|ENSMUSG00000050947	788.416	0.00903661	0.205904	0.0438876	0.964994	0.99084	Not significant	0.00399661
Efnb2|ENSMUSG00000001300	322.515	0.00835567	0.192793	0.0433402	0.96543	0.99084	Not significant	0.00399661
Ppie|ENSMUSG00000028651	711.186	0.00738883	0.171606	0.0430571	0.965656	0.99084	Not significant	0.00399661
Noc3l|ENSMUSG00000024999	796.29	-0.00761787	0.177398	-0.0429423	0.965748	0.99084	Not significant	0.00399661
Vamp5|ENSMUSG00000073002	404.227	-0.00803686	0.185826	-0.0432493	0.965503	0.99084	Not significant	0.00399661
Sec61b|ENSMUSG00000053317	1332.51	-0.00884937	0.201944	-0.0438209	0.965047	0.99084	Not significant	0.00399661
Polr3k|ENSMUSG00000038628	2305.1	-0.00971268	0.220945	-0.0439597	0.964937	0.99084	Not significant	0.00399661
Josd2|ENSMUSG00000038695	1513.68	-0.0135934	0.308589	-0.0440502	0.964864	0.99084	Not significant	0.00399661
Dda1|ENSMUSG00000074247	2109.72	-0.0148247	0.338595	-0.0437829	0.965077	0.99084	Not significant	0.00399661
Gm7591|ENSMUSG00000114349	22.7365	-0.0149354	0.345505	-0.0432277	0.96552	0.99084	Not significant	0.00399661
Grem2|ENSMUSG00000050069	61.3973	-0.0159546	0.37178	-0.0429141	0.96577	0.99084	Not significant	0.00399661
Sntg2|ENSMUSG00000020672	73.2214	-0.0181794	0.416201	-0.0436795	0.96516	0.99084	Not significant	0.00399661
Gm15519|ENSMUSG00000083443	13.0997	-0.0252435	0.583187	-0.0432854	0.965474	0.99084	Not significant	0.00399661
Gm18704|ENSMUSG00000112511	10.9382	-0.0281289	0.649461	-0.0433111	0.965454	0.99084	Not significant	0.00399661
Kcnmb1|ENSMUSG00000020155	16.6553	-0.0289601	0.673191	-0.0430192	0.965686	0.99084	Not significant	0.00399661
Gm24888|ENSMUSG00000077575	5.03151	-0.0306923	0.695769	-0.0441128	0.964814	0.99084	Not significant	0.00399661
Gm54655|ENSMUSG00000102635	8.14936	-0.0323451	0.751989	-0.0430127	0.965691	0.99084	Not significant	0.00399661
Gm15945|ENSMUSG00000085523	5.29545	0.0395555	0.950443	0.041618	0.966803	0.991065	Not significant	0.00389779
Wdr93|ENSMUSG00000039099	17.1354	0.0335025	0.805354	0.0415997	0.966818	0.991065	Not significant	0.00389779
Gm43045|ENSMUSG00000106146	8.57454	0.0309214	0.741489	0.0417018	0.966736	0.991065	Not significant	0.00389779
Caps2|ENSMUSG00000035694	17.8162	0.0305385	0.728237	0.0419349	0.966551	0.991065	Not significant	0.00389779
Brms1|ENSMUSG00000080268	17.1312	0.0265382	0.631203	0.0420439	0.966464	0.991065	Not significant	0.00389779
Cspg4|ENSMUSG00000032911	230.336	0.0154306	0.367485	0.0419898	0.966507	0.991065	Not significant	0.00389779
Gm16213|ENSMUSG00000090017	55.9953	0.0137364	0.327316	0.0419667	0.966525	0.991065	Not significant	0.00389779
Sinhcaf|ENSMUSG00000039985	564.974	0.0100648	0.239758	0.0419788	0.966516	0.991065	Not significant	0.00389779
Tfpt|ENSMUSG00000006335	631.602	0.00773658	0.185903	0.0416161	0.966805	0.991065	Not significant	0.00389779
Zfp280c|ENSMUSG00000036916	1265.17	0.00716375	0.168777	0.0424451	0.966144	0.991065	Not significant	0.00389779
Smim7|ENSMUSG00000044600	6577.13	0.00702444	0.169045	0.0415537	0.966854	0.991065	Not significant	0.00389779
Zfp451|ENSMUSG00000042197	4698.27	0.00628638	0.151243	0.0415647	0.966846	0.991065	Not significant	0.00389779
Gemin7|ENSMUSG00000044709	1532.17	-0.0058617	0.137834	-0.0425271	0.966078	0.991065	Not significant	0.00389779
Hnmt|ENSMUSG00000026986	3460.09	-0.0101997	0.243509	-0.0418861	0.966589	0.991065	Not significant	0.00389779
Tppp|ENSMUSG00000021573	13017.7	-0.0102009	0.240164	-0.0424749	0.96612	0.991065	Not significant	0.00389779
Ocln|ENSMUSG00000021638	946.988	-0.0105044	0.251084	-0.0418364	0.966629	0.991065	Not significant	0.00389779
Adnp|ENSMUSG00000051149	30.3529	-0.0172216	0.408605	-0.0421473	0.966381	0.991065	Not significant	0.00389779
Ankrd13b|ENSMUSG00000037907	238.021	-0.0186037	0.443717	-0.041927	0.966557	0.991065	Not significant	0.00389779
4930403P22Rik|ENSMUSG00000102762	27.9473	-0.0193147	0.458841	-0.0420946	0.966423	0.991065	Not significant	0.00389779
Gm16853|ENSMUSG00000097665	18.9919	-0.0283367	0.677814	-0.0418061	0.966653	0.991065	Not significant	0.00389779
Rpl19-ps12|ENSMUSG00000082109	5.88838	-0.0424421	1.00568	-0.0422022	0.966337	0.991065	Not significant	0.00389779
Gm37623|ENSMUSG00000103679	5.0462	-0.0440245	1.03979	-0.0423396	0.966228	0.991065	Not significant	0.00389779
Impg1|ENSMUSG00000032343	20.3045	0.0280467	0.681999	0.0411243	0.967197	0.991121	Not significant	0.00387321
Gm56398|ENSMUSG00002075003	5.98717	0.026502	0.644965	0.0410906	0.967224	0.991121	Not significant	0.00387321
Nrg2|ENSMUSG00000060275	39.2599	0.0167427	0.406612	0.041176	0.967156	0.991121	Not significant	0.00387321
Gm37298|ENSMUSG00000104118	288.876	0.00901601	0.21906	0.0411577	0.96717	0.991121	Not significant	0.00387321
Tbc1d32|ENSMUSG00000038122	845.96	0.00815964	0.197102	0.0413981	0.966979	0.991121	Not significant	0.00387321
Lrrc58|ENSMUSG00000034158	3988.43	0.00790486	0.192145	0.04114	0.967184	0.991121	Not significant	0.00387321
Gm49741|ENSMUSG00000116571	16.0077	-0.0216945	0.527704	-0.0411112	0.967207	0.991121	Not significant	0.00387321
Gm45001|ENSMUSG00000108842	11.6093	-0.035919	0.870504	-0.0412623	0.967087	0.991121	Not significant	0.00387321
Gm7496|ENSMUSG00000102254	6.8096	0.0410285	1.00674	0.0407538	0.967492	0.991267	Not significant	0.00380942
Gm29123|ENSMUSG00000099879	7.2761	0.0281856	0.690308	0.0408304	0.967431	0.991267	Not significant	0.00380942
Gm35638|ENSMUSG00000113188	12.1533	0.0177118	0.435274	0.0406911	0.967542	0.991267	Not significant	0.00380942
Cdc16|ENSMUSG00000038416	4788.05	0.00526679	0.129671	0.0406165	0.967602	0.991267	Not significant	0.00380942
Txnrd2|ENSMUSG00000075704	1406.46	-0.00818713	0.201406	-0.0406499	0.967575	0.991267	Not significant	0.00380942
Gm16183|ENSMUSG00000086067	19.3547	-0.0204791	0.503936	-0.0406383	0.967584	0.991267	Not significant	0.00380942
Gm12322|ENSMUSG00000084139	38.0307	-0.0147919	0.365051	-0.0405201	0.967678	0.991305	Not significant	0.00379256
Apol10b|ENSMUSG00000050014	14.9461	0.0421851	1.04386	0.0404127	0.967764	0.991313	Not significant	0.00378941
Lrrc9|ENSMUSG00000021090	136.03	0.0146866	0.363133	0.0404441	0.967739	0.991313	Not significant	0.00378941
|ENSMUSG00000121247	83.6178	0.0106813	0.265915	0.0401679	0.967959	0.991392	Not significant	0.00375479
Poc5|ENSMUSG00000021671	1136.41	-0.00608345	0.151146	-0.0402488	0.967895	0.991392	Not significant	0.00375479
Sf3b6|ENSMUSG00000037361	3266.25	-0.00837206	0.208382	-0.0401766	0.967952	0.991392	Not significant	0.00375479
Zfp979|ENSMUSG00000066000	100.07	0.0138648	0.346281	0.0400392	0.968062	0.991456	Not significant	0.00372637
Gm37464|ENSMUSG00000102420	10.906	0.0462053	1.20493	0.038347	0.969411	0.991569	Not significant	0.00367723
Exoc3l2|ENSMUSG00000011263	8.82413	0.0381134	0.995275	0.0382944	0.969453	0.991569	Not significant	0.00367723
Gm26747|ENSMUSG00000097783	6.67025	0.0342358	0.88245	0.0387963	0.969053	0.991569	Not significant	0.00367723
Cd79a|ENSMUSG00000003379	11.7512	0.032756	0.85613	0.0382606	0.96948	0.991569	Not significant	0.00367723
Gm50209|ENSMUSG00000118070	6.43088	0.0326175	0.820054	0.0397748	0.968273	0.991569	Not significant	0.00367723
C1qtnf1|ENSMUSG00000017446	18.0729	0.0210035	0.541657	0.0387765	0.969069	0.991569	Not significant	0.00367723
Gm56422|ENSMUSG00002076855	17.3545	0.0194026	0.498952	0.0388867	0.968981	0.991569	Not significant	0.00367723
Rps19-ps2|ENSMUSG00000094974	30.9442	0.0126077	0.329779	0.0382307	0.969504	0.991569	Not significant	0.00367723
Rps19-ps1|ENSMUSG00000096681	30.9442	0.0126077	0.329779	0.0382307	0.969504	0.991569	Not significant	0.00367723
Xrcc4|ENSMUSG00000021615	1034.36	0.00914905	0.234596	0.0389991	0.968891	0.991569	Not significant	0.00367723
Sirt1|ENSMUSG00000020063	496.853	0.00839379	0.212608	0.0394801	0.968508	0.991569	Not significant	0.00367723
Odr4|ENSMUSG00000006010	4991.76	0.00825921	0.207686	0.0397677	0.968278	0.991569	Not significant	0.00367723
1810058I24Rik|ENSMUSG00000073155	850.365	0.00597485	0.155402	0.0384478	0.969331	0.991569	Not significant	0.00367723
Srsf10|ENSMUSG00000028676	7025.73	-0.00690211	0.178935	-0.0385733	0.969231	0.991569	Not significant	0.00367723
Usp32|ENSMUSG00000000804	2519.95	-0.00718481	0.1827	-0.0393256	0.968631	0.991569	Not significant	0.00367723
Zkscan5|ENSMUSG00000055991	816.688	-0.00726517	0.184487	-0.0393804	0.968587	0.991569	Not significant	0.00367723
Nelfe|ENSMUSG00000024369	1411.4	-0.00784583	0.200213	-0.0391874	0.968741	0.991569	Not significant	0.00367723
Epb41|ENSMUSG00000028906	4193.76	-0.00834316	0.216768	-0.0384889	0.969298	0.991569	Not significant	0.00367723
Apeh|ENSMUSG00000032590	2117.83	-0.00847316	0.219909	-0.0385304	0.969265	0.991569	Not significant	0.00367723
Kcnb2|ENSMUSG00000092083	528.241	-0.00871523	0.224597	-0.0388038	0.969047	0.991569	Not significant	0.00367723
Gm33858|ENSMUSG00000111792	1861.68	-0.0109018	0.276734	-0.0393945	0.968576	0.991569	Not significant	0.00367723
Ankfn1|ENSMUSG00000047773	56.461	-0.0137695	0.359867	-0.0382627	0.969478	0.991569	Not significant	0.00367723
Gm56466|ENSMUSG00002074962	46.6502	-0.0150732	0.391431	-0.0385079	0.969283	0.991569	Not significant	0.00367723
Gm9392|ENSMUSG00000087298	33.6915	-0.0167748	0.42334	-0.0396249	0.968392	0.991569	Not significant	0.00367723
Bnip5|ENSMUSG00000048905	83.5222	-0.0173661	0.442404	-0.0392539	0.968688	0.991569	Not significant	0.00367723
4931428F04Rik|ENSMUSG00000014837	139.083	-0.0174894	0.444388	-0.0393562	0.968606	0.991569	Not significant	0.00367723
Vwa5b1|ENSMUSG00000028753	34.5394	-0.0192791	0.49912	-0.0386262	0.969188	0.991569	Not significant	0.00367723
9530056K15Rik|ENSMUSG00000045345	16.8232	-0.0250509	0.649403	-0.0385752	0.969229	0.991569	Not significant	0.00367723
Tex29|ENSMUSG00000031512	9.00369	-0.026122	0.680081	-0.0384101	0.969361	0.991569	Not significant	0.00367723
Gm12058|ENSMUSG00000082576	6.15003	-0.0312764	0.818222	-0.0382248	0.969508	0.991569	Not significant	0.00367723
Smarce1-ps1|ENSMUSG00000094568	5.57757	-0.0331044	0.839339	-0.039441	0.968539	0.991569	Not significant	0.00367723
Gm38037|ENSMUSG00000102840	7.03241	-0.0334821	0.848201	-0.0394743	0.968512	0.991569	Not significant	0.00367723
A530013C23Rik|ENSMUSG00000006462	5.47487	-0.0368871	0.932403	-0.0395613	0.968443	0.991569	Not significant	0.00367723
Gm50047|ENSMUSG00000117275	6.03667	-0.0427688	1.09805	-0.0389497	0.968931	0.991569	Not significant	0.00367723
Odf3|ENSMUSG00000025482	6.02198	-0.0383086	1.00498	-0.0381187	0.969593	0.991615	Not significant	0.00365694
Zbtb18|ENSMUSG00000063659	4449.75	-0.00735604	0.19408	-0.0379021	0.969766	0.991751	Not significant	0.00359721
Gtf2h4|ENSMUSG00000001524	683.795	-0.00789846	0.208713	-0.0378436	0.969812	0.991759	Not significant	0.00359394
Capg|ENSMUSG00000056737	1217.72	0.00968642	0.256544	0.0377573	0.969881	0.991769	Not significant	0.00358942
Uba5|ENSMUSG00000032557	4076.22	-0.00464947	0.123222	-0.0377323	0.969901	0.991769	Not significant	0.00358942
|ENSMUSG00000120296	11.6375	0.0234914	0.624125	0.0376389	0.969976	0.991774	Not significant	0.00358712
Klhl11|ENSMUSG00000048732	192.053	0.00830402	0.222441	0.0373312	0.970221	0.991774	Not significant	0.00358712
E430024I08Rik|ENSMUSG00000112964	1469.58	0.00708603	0.189688	0.0373562	0.970201	0.991774	Not significant	0.00358712
Gm10790|ENSMUSG00000113856	11520.5	-0.0079749	0.212654	-0.0375017	0.970085	0.991774	Not significant	0.00358712
Snrk|ENSMUSG00000038145	2735.15	-0.00956541	0.255285	-0.0374695	0.970111	0.991774	Not significant	0.00358712
Msantd3|ENSMUSG00000039693	98.4597	-0.0131299	0.351622	-0.037341	0.970213	0.991774	Not significant	0.00358712
Angptl2|ENSMUSG00000004105	73.5834	-0.0148781	0.397987	-0.0373833	0.970179	0.991774	Not significant	0.00358712
Ap3s1-ps1|ENSMUSG00000085611	12.7641	-0.0193053	0.515243	-0.0374684	0.970112	0.991774	Not significant	0.00358712
Gm26696|ENSMUSG00000097513	22.3577	-0.0277365	0.746392	-0.0371608	0.970357	0.991873	Not significant	0.0035439
Gm11766|ENSMUSG00000086924	9.32296	0.0297677	0.804861	0.0369849	0.970497	0.991968	Not significant	0.00350249
Gm23722|ENSMUSG00000064936	31.3708	0.0167587	0.453598	0.0369461	0.970528	0.991968	Not significant	0.00350249
Gm36287|ENSMUSG00000113587	6.6511	0.0345316	0.936756	0.036863	0.970594	0.991995	Not significant	0.00349044
Chrm2|ENSMUSG00000045613	183.957	0.0146506	0.399548	0.0366679	0.97075	0.992096	Not significant	0.00344639
Slc18a2|ENSMUSG00000025094	751.505	0.00759057	0.207162	0.0366408	0.970771	0.992096	Not significant	0.00344639
Opa3|ENSMUSG00000052214	1461.14	-0.0102972	0.28194	-0.0365226	0.970866	0.992152	Not significant	0.00342183
Gm36368|ENSMUSG00000110576	5.98186	0.0332624	0.916083	0.0363093	0.971036	0.992232	Not significant	0.00338686
Uprt|ENSMUSG00000073016	88.9479	-0.011123	0.305923	-0.0363589	0.970996	0.992232	Not significant	0.00338686
A930016O22Rik|ENSMUSG00000040705	9.61413	-0.0209871	0.578532	-0.0362765	0.971062	0.992232	Not significant	0.00338686
Tmed10-ps|ENSMUSG00000114251	83.2658	0.0112529	0.310705	0.0362173	0.971109	0.992237	Not significant	0.00338469
Dennd1a|ENSMUSG00000035392	1580.33	-0.0069364	0.191763	-0.0361717	0.971145	0.992237	Not significant	0.00338469
Zmynd12|ENSMUSG00000070806	10.2572	-0.0244222	0.676899	-0.0360796	0.971219	0.992272	Not significant	0.00336943
Mrgbp|ENSMUSG00000027569	1685.44	-0.00786667	0.218427	-0.0360151	0.97127	0.992284	Not significant	0.00336405
Ubxn7|ENSMUSG00000053774	1080.67	-0.00883255	0.246007	-0.0359036	0.971359	0.992335	Not significant	0.00334189
Gm19335|ENSMUSG00000103307	10.3559	0.0295223	0.825456	0.0357649	0.97147	0.992367	Not significant	0.00332761
Cul2|ENSMUSG00000024231	4482.3	-0.00581535	0.162501	-0.0357866	0.971453	0.992367	Not significant	0.00332761
Lpp|ENSMUSG00000033306	3177.58	0.00574781	0.1615	0.0355902	0.971609	0.992429	Not significant	0.00330054
Hmgn2-ps|ENSMUSG00000070713	212.519	-0.00741236	0.208251	-0.0355934	0.971607	0.992429	Not significant	0.00330054
mt-Nd3|ENSMUSG00000064360	146.355	-0.0124695	0.352215	-0.035403	0.971758	0.992541	Not significant	0.00325141
Unc5b|ENSMUSG00000020099	193.552	0.0128167	0.364525	0.0351601	0.971952	0.992699	Not significant	0.00318244
Gm5860|ENSMUSG00000085022	29.6288	0.0207748	0.591813	0.0351036	0.971997	0.992705	Not significant	0.00317991
Cnnm3|ENSMUSG00000001138	484.193	0.00622509	0.178458	0.0348827	0.972173	0.992794	Not significant	0.00314093
Gm15562|ENSMUSG00000089870	7.9215	-0.0243211	0.696834	-0.0349023	0.972158	0.992794	Not significant	0.00314093
Gm16333|ENSMUSG00000090057	6.57618	-0.0367072	1.05341	-0.0348461	0.972202	0.992794	Not significant	0.00314093
Asb8|ENSMUSG00000048175	2302.38	0.00513934	0.148296	0.0346559	0.972354	0.992908	Not significant	0.00309078
Naa20|ENSMUSG00000002728	4556.01	0.00643228	0.186032	0.0345762	0.972418	0.992933	Not significant	0.00307997
Gm38220|ENSMUSG00000103558	5.27806	0.0390424	1.16855	0.0334109	0.973347	0.993046	Not significant	0.00303081
Gm17359|ENSMUSG00000091685	5.88327	0.0330621	1.05436	0.0313576	0.974984	0.993046	Not significant	0.00303081
Gm49611|ENSMUSG00000116981	7.90846	0.0329246	1.04609	0.0314739	0.974892	0.993046	Not significant	0.00303081
Dnaaf1|ENSMUSG00000031831	5.3718	0.0319155	1.02764	0.0310569	0.975224	0.993046	Not significant	0.00303081
Bpifa5|ENSMUSG00000027484	4.7117	0.0316403	1.00793	0.0313912	0.974958	0.993046	Not significant	0.00303081
Gm5356|ENSMUSG00000069962	6.55382	0.0268429	0.829664	0.0323539	0.97419	0.993046	Not significant	0.00303081
Gm37111|ENSMUSG00000104494	27.1687	0.0237333	0.71167	0.0333487	0.973397	0.993046	Not significant	0.00303081
Gal|ENSMUSG00000024907	14.3111	0.0221253	0.646051	0.034247	0.97268	0.993046	Not significant	0.00303081
Gm2011|ENSMUSG00000107741	9.23717	0.0208853	0.663536	0.0314757	0.97489	0.993046	Not significant	0.00303081
4930578M07Rik|ENSMUSG00000110586	23.2628	0.017895	0.551785	0.0324312	0.974128	0.993046	Not significant	0.00303081
Gm43144|ENSMUSG00000105257	34.7245	0.0176953	0.565855	0.0312719	0.975053	0.993046	Not significant	0.00303081
|ENSMUSG00000120429	12.5868	0.0176525	0.567769	0.031091	0.975197	0.993046	Not significant	0.00303081
6430584L05Rik|ENSMUSG00000108228	31.1478	0.0166751	0.52472	0.0317791	0.974648	0.993046	Not significant	0.00303081
Tcp11|ENSMUSG00000062859	35.5636	0.0154513	0.471934	0.0327405	0.973882	0.993046	Not significant	0.00303081
Gm27032|ENSMUSG00000098051	92.7154	0.0154135	0.449909	0.0342592	0.97267	0.993046	Not significant	0.00303081
Srpx2|ENSMUSG00000031253	26.9058	0.013753	0.43704	0.0314685	0.974896	0.993046	Not significant	0.00303081
Gm38377|ENSMUSG00000102662	68.3623	0.0130606	0.385085	0.0339162	0.972944	0.993046	Not significant	0.00303081
Gm37868|ENSMUSG00000102179	62.3395	0.0128358	0.396617	0.0323633	0.974182	0.993046	Not significant	0.00303081
Gm13563|ENSMUSG00000085767	64.9726	0.0115688	0.352196	0.0328476	0.973796	0.993046	Not significant	0.00303081
Cbarp|ENSMUSG00000035640	340.767	0.0111066	0.346799	0.0320262	0.974451	0.993046	Not significant	0.00303081
Gm47795|ENSMUSG00000111014	43.7871	0.010875	0.322572	0.0337134	0.973106	0.993046	Not significant	0.00303081
Lingo1|ENSMUSG00000049556	504.061	0.0107248	0.313882	0.0341682	0.972743	0.993046	Not significant	0.00303081
Coq8a|ENSMUSG00000026489	1182.63	0.00873062	0.278987	0.0312939	0.975035	0.993046	Not significant	0.00303081
Gm43162|ENSMUSG00000104724	588.556	0.00786182	0.244693	0.0321293	0.974369	0.993046	Not significant	0.00303081
Matr3|ENSMUSG00000037236	9087.64	0.00715174	0.227136	0.0314867	0.974881	0.993046	Not significant	0.00303081
9930104L06Rik|ENSMUSG00000044730	729.955	0.00649788	0.202037	0.0321618	0.974343	0.993046	Not significant	0.00303081
Ndufa6|ENSMUSG00000022450	2685.87	0.00634026	0.204323	0.0310306	0.975245	0.993046	Not significant	0.00303081
Ankrd13c|ENSMUSG00000039988	2303.91	0.00582497	0.17544	0.033202	0.973513	0.993046	Not significant	0.00303081
Slc19a2|ENSMUSG00000040918	667.562	0.00581768	0.180798	0.0321779	0.97433	0.993046	Not significant	0.00303081
Ddrgk1|ENSMUSG00000068290	3788.74	0.00534016	0.165949	0.0321796	0.974329	0.993046	Not significant	0.00303081
Snapin|ENSMUSG00000001018	7593.22	0.00490885	0.154359	0.0318016	0.97463	0.993046	Not significant	0.00303081
Raf1|ENSMUSG00000000441	4323.6	0.00488485	0.156775	0.0311584	0.975143	0.993046	Not significant	0.00303081
Mrpl17|ENSMUSG00000030879	2441.14	0.00448755	0.140247	0.0319975	0.974474	0.993046	Not significant	0.00303081
Dcun1d2|ENSMUSG00000038506	2431.24	0.00405433	0.121962	0.0332426	0.973481	0.993046	Not significant	0.00303081
Ppil1|ENSMUSG00000024007	827.633	0.00400559	0.128458	0.031182	0.975124	0.993046	Not significant	0.00303081
Ggnbp2|ENSMUSG00000020530	7546.9	-0.00428078	0.131817	-0.0324751	0.974093	0.993046	Not significant	0.00303081
Ppid|ENSMUSG00000027804	4729.98	-0.00569761	0.16796	-0.0339225	0.972939	0.993046	Not significant	0.00303081
Gpr180|ENSMUSG00000022131	1518.71	-0.00571833	0.172029	-0.0332405	0.973483	0.993046	Not significant	0.00303081
Ndc1|ENSMUSG00000028614	1294.41	-0.00632028	0.19449	-0.0324966	0.974076	0.993046	Not significant	0.00303081
BC024063|ENSMUSG00000112160	644.387	-0.00655081	0.203675	-0.0321631	0.974342	0.993046	Not significant	0.00303081
Gnb1l|ENSMUSG00000000884	239.737	-0.00663772	0.208998	-0.0317597	0.974664	0.993046	Not significant	0.00303081
Gm36298|ENSMUSG00000114172	325.686	-0.00664835	0.196487	-0.0338362	0.973008	0.993046	Not significant	0.00303081
Zfp125|ENSMUSG00000069755	324.6	-0.00698086	0.20399	-0.0342216	0.9727	0.993046	Not significant	0.00303081
Pigf|ENSMUSG00000024145	363.21	-0.00714297	0.226178	-0.0315811	0.974806	0.993046	Not significant	0.00303081
Gm44199|ENSMUSG00000107560	420.31	-0.00729629	0.217538	-0.0335403	0.973244	0.993046	Not significant	0.00303081
Ost4|ENSMUSG00000038803	994.092	-0.00769038	0.243608	-0.0315687	0.974816	0.993046	Not significant	0.00303081
Gm16209|ENSMUSG00000083734	120.294	-0.00818869	0.251219	-0.0325958	0.973997	0.993046	Not significant	0.00303081
5430402O13Rik|ENSMUSG00000085776	173.126	-0.00846115	0.262636	-0.0322163	0.9743	0.993046	Not significant	0.00303081
Fam102b|ENSMUSG00000040339	4557.04	-0.00902997	0.281354	-0.0320947	0.974397	0.993046	Not significant	0.00303081
Pcdhga2|ENSMUSG00000103332	131.588	-0.00956184	0.295424	-0.0323665	0.97418	0.993046	Not significant	0.00303081
C630044B11Rik|ENSMUSG00000114448	452.812	-0.0095769	0.304405	-0.031461	0.974902	0.993046	Not significant	0.00303081
Tmem120b|ENSMUSG00000054434	319.432	-0.0101102	0.325188	-0.0310904	0.975197	0.993046	Not significant	0.00303081
Pf4|ENSMUSG00000029373	660.692	-0.0106414	0.329493	-0.0322963	0.974236	0.993046	Not significant	0.00303081
Ptprn|ENSMUSG00000026204	1661.83	-0.0115186	0.342002	-0.0336799	0.973132	0.993046	Not significant	0.00303081
Dennd6b|ENSMUSG00000015377	2165.29	-0.0124842	0.387674	-0.0322027	0.97431	0.993046	Not significant	0.00303081
Bche|ENSMUSG00000027792	176.48	-0.013709	0.420933	-0.032568	0.974019	0.993046	Not significant	0.00303081
Sms-ps|ENSMUSG00000081752	17.5083	-0.0151187	0.456617	-0.0331102	0.973587	0.993046	Not significant	0.00303081
C1ql2|ENSMUSG00000036907	64.2776	-0.015757	0.479329	-0.032873	0.973776	0.993046	Not significant	0.00303081
Gm37891|ENSMUSG00000104271	60.5029	-0.0166112	0.494545	-0.0335889	0.973205	0.993046	Not significant	0.00303081
Cntfr|ENSMUSG00000028444	152.17	-0.0166365	0.535174	-0.0310862	0.975201	0.993046	Not significant	0.00303081
Gm11512|ENSMUSG00000081043	15.5068	-0.0190945	0.597121	-0.0319777	0.97449	0.993046	Not significant	0.00303081
Gm12057|ENSMUSG00000084081	13.4689	-0.0203303	0.612681	-0.0331825	0.973529	0.993046	Not significant	0.00303081
Gm6119|ENSMUSG00000102175	10.1144	-0.022474	0.662994	-0.0338978	0.972959	0.993046	Not significant	0.00303081
Ifi203-ps|ENSMUSG00000090222	18.4477	-0.0242597	0.723822	-0.0335161	0.973263	0.993046	Not significant	0.00303081
Col2a1|ENSMUSG00000022483	13.9257	-0.0283206	0.835137	-0.0339113	0.972948	0.993046	Not significant	0.00303081
Gm8227|ENSMUSG00000113315	5.46491	-0.0308241	0.943024	-0.0326864	0.973925	0.993046	Not significant	0.00303081
Gm37164|ENSMUSG00000104514	6.11681	-0.0374458	1.09653	-0.0341493	0.972758	0.993046	Not significant	0.00303081
Btg4|ENSMUSG00000032056	5.85	-0.0420218	1.26293	-0.0332733	0.973457	0.993046	Not significant	0.00303081
Gm19272|ENSMUSG00000098501	5.79763	-0.0516133	1.59172	-0.032426	0.974132	0.993046	Not significant	0.00303081
Ttc34|ENSMUSG00000046637	29.6429	0.0198638	0.645704	0.0307629	0.975459	0.993103	Not significant	0.0030059
Galnt9|ENSMUSG00000033316	636.846	0.0116558	0.377669	0.0308625	0.975379	0.993103	Not significant	0.0030059
Pwwp3a|ENSMUSG00000020156	1463.24	0.0102289	0.332207	0.0307907	0.975436	0.993103	Not significant	0.0030059
Abca8a|ENSMUSG00000041828	160.963	0.00745588	0.241874	0.0308255	0.975409	0.993103	Not significant	0.0030059
Aknaos|ENSMUSG00000086953	9.19067	0.0248597	0.809924	0.0306939	0.975514	0.993118	Not significant	0.00299893
Gm41708|ENSMUSG00000118015	4.89022	0.037627	1.23549	0.0304552	0.975704	0.99326	Not significant	0.00293715
Gm45220|ENSMUSG00000109279	741.682	-0.00782578	0.257248	-0.0304211	0.975731	0.99326	Not significant	0.00293715
Aqp6|ENSMUSG00000043144	17.6683	-0.018402	0.606012	-0.0303658	0.975775	0.993265	Not significant	0.00293504
Supt16|ENSMUSG00000035726	1074.42	0.00546042	0.180262	0.0302916	0.975835	0.993285	Not significant	0.00292624
|ENSMUSG00000120667	6.81661	0.0337306	1.13202	0.0297969	0.976229	0.993493	Not significant	0.00283518
Cubn|ENSMUSG00000026726	40.7147	0.0142325	0.476527	0.0298671	0.976173	0.993493	Not significant	0.00283518
Unc119|ENSMUSG00000002058	280.798	0.0113714	0.38173	0.0297891	0.976235	0.993493	Not significant	0.00283518
Ctif|ENSMUSG00000052928	117.205	0.0100299	0.33671	0.029788	0.976236	0.993493	Not significant	0.00283518
Baz2b|ENSMUSG00000026987	4358.54	0.00415103	0.138941	0.0298761	0.976166	0.993493	Not significant	0.00283518
Gm11953|ENSMUSG00000082816	10.3594	0.0159677	0.537445	0.0297105	0.976298	0.993516	Not significant	0.00282519
Emc10|ENSMUSG00000008140	2751.98	0.00785655	0.266806	0.0294466	0.976508	0.99353	Not significant	0.00281923
Unc13b|ENSMUSG00000028456	2258.93	0.00526346	0.178607	0.0294695	0.97649	0.99353	Not significant	0.00281923
Entpd7|ENSMUSG00000025192	472.328	-0.0069857	0.236748	-0.029507	0.97646	0.99353	Not significant	0.00281923
Iba57|ENSMUSG00000049287	186.909	-0.00976309	0.331503	-0.029451	0.976505	0.99353	Not significant	0.00281923
Gm10425|ENSMUSG00000097081	7.13423	-0.0275504	0.931582	-0.0295737	0.976407	0.99353	Not significant	0.00281923
Gm19666|ENSMUSG00000105766	5.74058	0.0343837	1.1964	0.0287394	0.977072	0.993568	Not significant	0.0028024
|ENSMUSG00000121471	17.4393	0.0194722	0.671861	0.0289825	0.976879	0.993568	Not significant	0.0028024
Pgam1-ps2|ENSMUSG00000082016	27.0198	0.012062	0.422026	0.028581	0.977199	0.993568	Not significant	0.0028024
Gm50196|ENSMUSG00000117956	95.6575	0.00970336	0.3395	0.0285813	0.977198	0.993568	Not significant	0.0028024
Atad3aos|ENSMUSG00000054514	66.6358	0.00917388	0.318786	0.0287776	0.977042	0.993568	Not significant	0.0028024
Tnpo2|ENSMUSG00000031691	1441.49	0.00652909	0.228562	0.028566	0.977211	0.993568	Not significant	0.0028024
Cryz|ENSMUSG00000028199	1103.35	0.00577134	0.199926	0.0288673	0.97697	0.993568	Not significant	0.0028024
Ddx46|ENSMUSG00000021500	4116.18	-0.00379963	0.129481	-0.0293452	0.976589	0.993568	Not significant	0.0028024
Cops5|ENSMUSG00000025917	4210.14	-0.00497743	0.173247	-0.0287303	0.97708	0.993568	Not significant	0.0028024
Gm48375|ENSMUSG00000114094	542.202	-0.00619013	0.216293	-0.0286191	0.977168	0.993568	Not significant	0.0028024
Ccp110|ENSMUSG00000033904	2770.41	-0.00709458	0.242686	-0.0292336	0.976678	0.993568	Not significant	0.0028024
Slc2a3|ENSMUSG00000003153	1922.29	-0.00756687	0.264686	-0.0285881	0.977193	0.993568	Not significant	0.0028024
Gm19710|ENSMUSG00000105552	31.7803	-0.0114648	0.39484	-0.0290367	0.976835	0.993568	Not significant	0.0028024
Ubap1l|ENSMUSG00000086228	78.7779	-0.0123834	0.422702	-0.0292958	0.976629	0.993568	Not significant	0.0028024
Gm15941|ENSMUSG00000086992	12.4699	-0.0146834	0.504318	-0.0291154	0.976773	0.993568	Not significant	0.0028024
Mir5136|ENSMUSG00000093314	10.4215	-0.0189235	0.651647	-0.0290395	0.976833	0.993568	Not significant	0.0028024
Gm50167|ENSMUSG00000118131	7.98099	-0.019647	0.687935	-0.0285593	0.977216	0.993568	Not significant	0.0028024
Gm44570|ENSMUSG00000109194	35.2443	-0.0153366	0.540831	-0.0283575	0.977377	0.993692	Not significant	0.00274839
Cfap95|ENSMUSG00000033053	16.0156	0.0152401	0.54092	0.0281744	0.977523	0.99373	Not significant	0.0027318
Gm43713|ENSMUSG00000106218	22.7188	0.0126102	0.447766	0.0281625	0.977533	0.99373	Not significant	0.0027318
Sox5os2|ENSMUSG00000087157	6.62968	-0.0189565	0.6722	-0.0282007	0.977502	0.99373	Not significant	0.0027318
Gm43203|ENSMUSG00000104897	6.98964	0.023882	0.856228	0.0278921	0.977748	0.993748	Not significant	0.00272353
Zbtb17|ENSMUSG00000006215	1147.04	0.00881821	0.314803	0.0280118	0.977653	0.993748	Not significant	0.00272353
Erh|ENSMUSG00000021131	2719.95	-0.00611622	0.218553	-0.0279851	0.977674	0.993748	Not significant	0.00272353
Gm47111|ENSMUSG00000111341	37.333	-0.0124664	0.446474	-0.027922	0.977724	0.993748	Not significant	0.00272353
Gm37520|ENSMUSG00000103253	6.44677	-0.0354163	1.2678	-0.0279352	0.977714	0.993748	Not significant	0.00272353
Gm14393|ENSMUSG00000078905	18.4656	-0.0191524	0.688646	-0.0278117	0.977812	0.993774	Not significant	0.00271257
B3galt6|ENSMUSG00000050796	733.11	-0.00639911	0.232183	-0.0275606	0.978013	0.993937	Not significant	0.00264112
Gm49223|ENSMUSG00000114602	59.2942	0.00824077	0.300021	0.0274674	0.978087	0.993962	Not significant	0.00263035
Kremen2|ENSMUSG00000040680	11.968	-0.0200965	0.732611	-0.0274313	0.978116	0.993962	Not significant	0.00263035
4933428P19Rik|ENSMUSG00000105203	6.72842	0.0167823	0.615016	0.0272875	0.97823	0.994038	Not significant	0.00259692
Gm9402|ENSMUSG00000106313	12.1469	0.0203081	0.750315	0.0270661	0.978407	0.994126	Not significant	0.00255872
Ilrun|ENSMUSG00000056692	1247.76	-0.00703941	0.260024	-0.0270721	0.978402	0.994126	Not significant	0.00255872
Rpusd1|ENSMUSG00000041199	653.596	-0.00916077	0.338894	-0.0270313	0.978435	0.994126	Not significant	0.00255872
Cdk2ap2|ENSMUSG00000024856	2434.99	0.00586756	0.218548	0.0268479	0.978581	0.994194	Not significant	0.00252879
Nutf2|ENSMUSG00000008450	1441.23	0.00472044	0.175661	0.0268724	0.978562	0.994194	Not significant	0.00252879
Ncapd2|ENSMUSG00000038252	894.982	0.00784821	0.294455	0.0266534	0.978736	0.994312	Not significant	0.00247742
Cdkn2d|ENSMUSG00000096472	857.046	-0.00486261	0.183364	-0.0265189	0.978843	0.994381	Not significant	0.00244732
Snx3|ENSMUSG00000019804	6093.81	0.00379221	0.143719	0.0263862	0.978949	0.994399	Not significant	0.00243943
Sbno1|ENSMUSG00000038095	8559.7	-0.00365831	0.138844	-0.0263483	0.97898	0.994399	Not significant	0.00243943
Gm44014|ENSMUSG00000107915	7.44741	-0.0215096	0.815249	-0.0263841	0.978951	0.994399	Not significant	0.00243943
Gm23205|ENSMUSG00000089296	74.536	0.00854057	0.325845	0.0262105	0.979089	0.99447	Not significant	0.0024082
Myc|ENSMUSG00000022346	629.898	0.0101134	0.387017	0.0261316	0.979152	0.994494	Not significant	0.00239777
Hes7|ENSMUSG00000023781	5.6869	0.0281058	1.0806	0.0260095	0.97925	0.994527	Not significant	0.00238354
Eif2a|ENSMUSG00000027810	2111.4	0.00457257	0.176254	0.025943	0.979303	0.994527	Not significant	0.00238354
Ccdc40|ENSMUSG00000039963	59.3555	-0.0144178	0.555704	-0.0259452	0.979301	0.994527	Not significant	0.00238354
|ENSMUSG00000120343	39.5532	-0.007574	0.295131	-0.0256632	0.979526	0.994713	Not significant	0.00230205
Gm18205|ENSMUSG00000110031	4.89757	0.032383	1.31247	0.0246733	0.980316	0.994724	Not significant	0.00229725
Gm49616|ENSMUSG00000114888	6.46469	0.0305351	1.26832	0.0240752	0.980793	0.994724	Not significant	0.00229725
Uts2|ENSMUSG00000028963	8.19541	0.0217725	0.903005	0.0241112	0.980764	0.994724	Not significant	0.00229725
Ankrd53|ENSMUSG00000014747	9.77065	0.0195841	0.813767	0.024066	0.9808	0.994724	Not significant	0.00229725
A330084C13Rik|ENSMUSG00000114210	14.3299	0.0138986	0.566405	0.0245382	0.980423	0.994724	Not significant	0.00229725
Gm37885|ENSMUSG00000102234	11.0189	0.0136529	0.55674	0.024523	0.980435	0.994724	Not significant	0.00229725
Gm7407|ENSMUSG00000109255	14.6813	0.0118847	0.488829	0.0243126	0.980603	0.994724	Not significant	0.00229725
Eif3j2|ENSMUSG00000043424	66.0688	0.00767493	0.302409	0.0253793	0.979752	0.994724	Not significant	0.00229725
Sall2|ENSMUSG00000049532	948.175	0.00737629	0.301723	0.0244473	0.980496	0.994724	Not significant	0.00229725
B4galt3|ENSMUSG00000052423	1711.68	0.0062557	0.255649	0.0244699	0.980478	0.994724	Not significant	0.00229725
Mtrf1|ENSMUSG00000022022	667.044	0.0047904	0.188658	0.025392	0.979742	0.994724	Not significant	0.00229725
Tex261|ENSMUSG00000014748	4693.41	0.00472683	0.196918	0.0240041	0.980849	0.994724	Not significant	0.00229725
Vta1|ENSMUSG00000019868	2645.13	0.00464082	0.189169	0.0245327	0.980428	0.994724	Not significant	0.00229725
Luzp1|ENSMUSG00000001089	2523.33	0.00374027	0.15607	0.0239654	0.98088	0.994724	Not significant	0.00229725
Abcf2|ENSMUSG00000028953	3433.34	0.0036419	0.144454	0.0252115	0.979886	0.994724	Not significant	0.00229725
Srprb|ENSMUSG00000032553	3058.48	0.00310263	0.128048	0.0242302	0.980669	0.994724	Not significant	0.00229725
Clasp1|ENSMUSG00000064302	3162.21	-0.00373692	0.148473	-0.025169	0.97992	0.994724	Not significant	0.00229725
Exosc3|ENSMUSG00000028322	1036.98	-0.00404361	0.167817	-0.0240954	0.980777	0.994724	Not significant	0.00229725
Ggps1|ENSMUSG00000021302	4553.22	-0.00461481	0.182159	-0.025334	0.979789	0.994724	Not significant	0.00229725
Ttc37|ENSMUSG00000033991	2552.43	-0.00470418	0.195173	-0.0241027	0.980771	0.994724	Not significant	0.00229725
Ak6|ENSMUSG00000078941	688.833	-0.00532453	0.212751	-0.0250271	0.980033	0.994724	Not significant	0.00229725
Fstl4|ENSMUSG00000036264	396.401	-0.00546855	0.228631	-0.0239186	0.980918	0.994724	Not significant	0.00229725
Bhlhe22|ENSMUSG00000025128	111.785	-0.00572767	0.224186	-0.0255488	0.979617	0.994724	Not significant	0.00229725
Clstn1|ENSMUSG00000039953	3846.33	-0.00580417	0.239386	-0.0242461	0.980656	0.994724	Not significant	0.00229725
1700037C18Rik|ENSMUSG00000005983	255.429	-0.00617108	0.243013	-0.025394	0.979741	0.994724	Not significant	0.00229725
Pdgfa|ENSMUSG00000025856	537.336	-0.00650802	0.257742	-0.0252501	0.979855	0.994724	Not significant	0.00229725
Crls1|ENSMUSG00000027357	298.648	-0.00669424	0.267547	-0.0250208	0.980038	0.994724	Not significant	0.00229725
Add1|ENSMUSG00000029106	8535.77	-0.00745508	0.29149	-0.0255758	0.979596	0.994724	Not significant	0.00229725
Traf3ip2|ENSMUSG00000019842	47.1636	-0.00803892	0.331676	-0.0242373	0.980663	0.994724	Not significant	0.00229725
7330423F06Rik|ENSMUSG00000105870	54.4977	-0.00859371	0.353357	-0.0243202	0.980597	0.994724	Not significant	0.00229725
B4galt2|ENSMUSG00000028541	593.301	-0.00860176	0.346232	-0.0248439	0.980179	0.994724	Not significant	0.00229725
Gm43953|ENSMUSG00000108067	36.2617	-0.00939406	0.378232	-0.0248368	0.980185	0.994724	Not significant	0.00229725
Gm31135|ENSMUSG00000109127	21.6918	-0.0095882	0.383535	-0.0249995	0.980055	0.994724	Not significant	0.00229725
Gm24794|ENSMUSG00000077476	8.27145	-0.02447	1.00961	-0.0242369	0.980664	0.994724	Not significant	0.00229725
Tph1|ENSMUSG00000040046	6.99031	-0.0329534	1.31156	-0.0251253	0.979955	0.994724	Not significant	0.00229725
2610307P16Rik|ENSMUSG00000085936	57.0323	0.0072098	0.305452	0.0236037	0.981169	0.994847	Not significant	0.00224392
Pex13|ENSMUSG00000020283	2884.35	-0.004718	0.201015	-0.0234709	0.981275	0.994847	Not significant	0.00224392
Bbs10|ENSMUSG00000035759	509.126	-0.00516516	0.21939	-0.0235433	0.981217	0.994847	Not significant	0.00224392
Gm45838|ENSMUSG00000108825	87.0153	-0.0081918	0.345767	-0.0236917	0.981099	0.994847	Not significant	0.00224392
B9d1os|ENSMUSG00000060808	7.54426	-0.0147757	0.625093	-0.0236376	0.981142	0.994847	Not significant	0.00224392
Gm21168|ENSMUSG00000104651	9.96166	-0.0172883	0.735936	-0.0234916	0.981258	0.994847	Not significant	0.00224392
Pkn2|ENSMUSG00000004591	2989.55	0.00344939	0.147591	0.0233714	0.981354	0.994847	Not significant	0.00224372
|ENSMUSG00000120344	14.7173	-0.0168189	0.71878	-0.0233992	0.981332	0.994847	Not significant	0.00224372
Rp1|ENSMUSG00000025900	4.9427	0.0283899	1.22277	0.0232177	0.981477	0.994931	Not significant	0.00220692
Gm49704|ENSMUSG00000116829	7.1599	0.0216985	0.959267	0.0226199	0.981953	0.994941	Not significant	0.00220257
Gm6085|ENSMUSG00000098104	7.60016	0.0186241	0.824827	0.0225795	0.981986	0.994941	Not significant	0.00220257
Aspn|ENSMUSG00000021388	43.5856	0.0129855	0.571219	0.0227329	0.981863	0.994941	Not significant	0.00220257
Gm5735|ENSMUSG00000109171	13.6558	0.0120239	0.527768	0.0227826	0.981824	0.994941	Not significant	0.00220257
Mc4r|ENSMUSG00000047259	28.8414	0.0116369	0.515707	0.022565	0.981997	0.994941	Not significant	0.00220257
Gm7327|ENSMUSG00000050900	19.1386	0.0115082	0.505404	0.0227702	0.981834	0.994941	Not significant	0.00220257
4921534H16Rik|ENSMUSG00000090255	38.635	0.0107339	0.475744	0.0225623	0.981999	0.994941	Not significant	0.00220257
Zcchc3|ENSMUSG00000074682	231.601	0.00747717	0.324497	0.0230424	0.981616	0.994941	Not significant	0.00220257
Slc29a2|ENSMUSG00000024891	226.187	0.0069321	0.305404	0.0226981	0.981891	0.994941	Not significant	0.00220257
Gm26549|ENSMUSG00000097217	269.257	0.00605133	0.263083	0.0230016	0.981649	0.994941	Not significant	0.00220257
1110059E24Rik|ENSMUSG00000035171	1135.13	-0.00487933	0.212892	-0.0229192	0.981715	0.994941	Not significant	0.00220257
Urah|ENSMUSG00000025481	6.63537	-0.0192887	0.846492	-0.0227866	0.98182	0.994941	Not significant	0.00220257
Rpl17-ps9|ENSMUSG00000066543	6.83816	-0.0209402	0.917908	-0.022813	0.981799	0.994941	Not significant	0.00220257
|ENSMUSG00000120544	4.78276	0.017138	0.818782	0.0209311	0.983301	0.994963	Not significant	0.00219328
Gm12856|ENSMUSG00000084133	22.9454	0.0161793	0.740209	0.0218578	0.982561	0.994963	Not significant	0.00219328
Gm43814|ENSMUSG00000104654	8.55665	0.0135917	0.632418	0.0214916	0.982853	0.994963	Not significant	0.00219328
Mir496b|ENSMUSG00000098718	9.84541	0.0132958	0.613124	0.0216854	0.982699	0.994963	Not significant	0.00219328
Gm28995|ENSMUSG00000101798	13.0609	0.012979	0.608544	0.021328	0.982984	0.994963	Not significant	0.00219328
Gm8623|ENSMUSG00000062458	11.0513	0.0125784	0.581448	0.0216328	0.982741	0.994963	Not significant	0.00219328
|ENSMUSG00000120807	16.013	0.0106125	0.480134	0.0221033	0.982366	0.994963	Not significant	0.00219328
Gm46378|ENSMUSG00000113427	49.8587	0.0105721	0.484246	0.021832	0.982582	0.994963	Not significant	0.00219328
Frmpd1|ENSMUSG00000035615	151.995	0.00867596	0.407347	0.0212987	0.983007	0.994963	Not significant	0.00219328
Arx|ENSMUSG00000035277	77.4004	0.00808174	0.383449	0.0210764	0.983185	0.994963	Not significant	0.00219328
Icam5|ENSMUSG00000032174	384.189	0.00741957	0.351562	0.0211046	0.983162	0.994963	Not significant	0.00219328
Fam221a|ENSMUSG00000047115	50.1895	0.00602577	0.278924	0.0216037	0.982764	0.994963	Not significant	0.00219328
|ENSMUSG00000121008	263.463	0.00594587	0.28058	0.0211914	0.983093	0.994963	Not significant	0.00219328
Mzf1|ENSMUSG00000030380	289.272	0.00491881	0.236255	0.0208199	0.983389	0.994963	Not significant	0.00219328
Lcor|ENSMUSG00000025019	2324.95	0.00421241	0.189712	0.0222042	0.982285	0.994963	Not significant	0.00219328
Exosc4|ENSMUSG00000034259	1390.81	0.00372405	0.175341	0.0212389	0.983055	0.994963	Not significant	0.00219328
Phc3|ENSMUSG00000037652	2287.21	0.0033307	0.154105	0.0216132	0.982756	0.994963	Not significant	0.00219328
Aste1|ENSMUSG00000032567	569.12	0.00302274	0.144886	0.0208628	0.983355	0.994963	Not significant	0.00219328
Vps36|ENSMUSG00000031479	2974.09	-0.00293001	0.141846	-0.0206563	0.98352	0.994963	Not significant	0.00219328
Slc7a6os|ENSMUSG00000033106	1627.73	-0.00360147	0.169246	-0.0212795	0.983023	0.994963	Not significant	0.00219328
Cnih1|ENSMUSG00000015759	3279.64	-0.00416073	0.201114	-0.0206884	0.983494	0.994963	Not significant	0.00219328
Gm16740|ENSMUSG00000097167	129.117	-0.0044578	0.209509	-0.0212774	0.983024	0.994963	Not significant	0.00219328
Zfp788|ENSMUSG00000074165	1314.85	-0.00496267	0.231553	-0.0214321	0.982901	0.994963	Not significant	0.00219328
Wdr38|ENSMUSG00000035295	114.049	-0.0052411	0.236632	-0.0221487	0.982329	0.994963	Not significant	0.00219328
1810024B03Rik|ENSMUSG00000044145	119.911	-0.00542824	0.256677	-0.0211481	0.983127	0.994963	Not significant	0.00219328
Gm4544|ENSMUSG00000116056	80.4732	-0.00604458	0.286748	-0.0210798	0.983182	0.994963	Not significant	0.00219328
Xk|ENSMUSG00000015342	407.807	-0.00615268	0.280881	-0.021905	0.982524	0.994963	Not significant	0.00219328
Fbxl9|ENSMUSG00000041679	152.619	-0.00654393	0.316758	-0.0206591	0.983518	0.994963	Not significant	0.00219328
A330040F15Rik|ENSMUSG00000086213	57.8249	-0.006861	0.32915	-0.0208446	0.98337	0.994963	Not significant	0.00219328
Gm15832|ENSMUSG00000085894	72.6022	-0.00697478	0.330909	-0.0210776	0.983184	0.994963	Not significant	0.00219328
Gm45820|ENSMUSG00000110433	97.3393	-0.00784563	0.379797	-0.0206574	0.983519	0.994963	Not significant	0.00219328
Rps12-ps3|ENSMUSG00000067038	17.4163	-0.00947906	0.447014	-0.0212053	0.983082	0.994963	Not significant	0.00219328
Gm13205|ENSMUSG00000086606	30.78	-0.0106185	0.477938	-0.0222173	0.982275	0.994963	Not significant	0.00219328
Gm38241|ENSMUSG00000103741	12.8833	-0.0132517	0.635191	-0.0208625	0.983355	0.994963	Not significant	0.00219328
Gm56376|ENSMUSG00002074874	6.54153	-0.0168355	0.759382	-0.02217	0.982312	0.994963	Not significant	0.00219328
8430426J06Rik|ENSMUSG00000115970	8.71664	-0.0180349	0.804688	-0.0224123	0.982119	0.994963	Not significant	0.00219328
Akt2-ps|ENSMUSG00000084347	6.88555	-0.0203584	0.918486	-0.0221652	0.982316	0.994963	Not significant	0.00219328
Prss43|ENSMUSG00000058398	6.77577	-0.0228387	1.01781	-0.0224391	0.982098	0.994963	Not significant	0.00219328
Pdgfc|ENSMUSG00000028019	198.484	-0.00702717	0.342006	-0.0205469	0.983607	0.994971	Not significant	0.0021896
Gm36940|ENSMUSG00000102419	21.4539	-0.0125115	0.608892	-0.020548	0.983606	0.994971	Not significant	0.0021896
Gm29443|ENSMUSG00000100583	18.544	0.00870606	0.430093	0.0202423	0.98385	0.995017	Not significant	0.00216941
Paics|ENSMUSG00000029247	7643.17	0.0040447	0.199323	0.0202922	0.98381	0.995017	Not significant	0.00216941
Znhit3|ENSMUSG00000020526	813.839	-0.00480746	0.235226	-0.0204376	0.983694	0.995017	Not significant	0.00216941
Tmem72|ENSMUSG00000048108	61.4564	-0.00870905	0.42761	-0.0203668	0.983751	0.995017	Not significant	0.00216941
Ccdc89|ENSMUSG00000044362	28.8114	-0.0121174	0.598598	-0.0202429	0.98385	0.995017	Not significant	0.00216941
AI597479|ENSMUSG00000010290	3271.36	0.00462732	0.231789	0.0199635	0.984073	0.995122	Not significant	0.00212347
Tspan5|ENSMUSG00000028152	2086.81	0.00432813	0.217342	0.0199139	0.984112	0.995122	Not significant	0.00212347
Ankmy2|ENSMUSG00000036188	1915.99	0.00327634	0.164499	0.0199171	0.98411	0.995122	Not significant	0.00212347
Nit2|ENSMUSG00000022751	1133	0.00321168	0.160609	0.0199969	0.984046	0.995122	Not significant	0.00212347
Gm29642|ENSMUSG00000100002	794.625	0.00448763	0.226165	0.0198423	0.984169	0.995137	Not significant	0.00211728
Tcf24|ENSMUSG00000099032	21.1469	-0.0155036	0.783112	-0.0197974	0.984205	0.995137	Not significant	0.00211728
Tmem239|ENSMUSG00000049692	4.95123	0.017668	0.912365	0.0193651	0.98455	0.995206	Not significant	0.002087
Creld1|ENSMUSG00000030284	1149.72	0.00513067	0.262745	0.0195272	0.984421	0.995206	Not significant	0.002087
Ndufs1|ENSMUSG00000025968	8205.28	0.0038333	0.195148	0.0196431	0.984328	0.995206	Not significant	0.002087
Plekha1|ENSMUSG00000040268	7346.86	0.00248672	0.128039	0.0194217	0.984505	0.995206	Not significant	0.002087
Pnkp|ENSMUSG00000002963	1577.95	-0.00534124	0.273475	-0.019531	0.984417	0.995206	Not significant	0.002087
Sh3bgrl|ENSMUSG00000031246	6306.14	-0.00583568	0.300568	-0.0194155	0.98451	0.995206	Not significant	0.002087
1700001L05Rik|ENSMUSG00000075511	93.6711	-0.00756736	0.39057	-0.0193752	0.984542	0.995206	Not significant	0.002087
S100a3|ENSMUSG00000001021	12.5659	0.0135983	0.708906	0.0191821	0.984696	0.995253	Not significant	0.00206657
Gm15418|ENSMUSG00000085573	9.37868	0.0122884	0.647515	0.0189778	0.984859	0.995253	Not significant	0.00206657
Usp16|ENSMUSG00000025616	3637.7	0.00268116	0.140817	0.0190401	0.984809	0.995253	Not significant	0.00206657
App|ENSMUSG00000022892	16689.7	-0.00369439	0.19259	-0.0191826	0.984695	0.995253	Not significant	0.00206657
Rwdd2a|ENSMUSG00000032417	481.102	-0.0042643	0.224903	-0.0189607	0.984872	0.995253	Not significant	0.00206657
Actn3|ENSMUSG00000006457	17.1903	-0.0133144	0.701994	-0.0189666	0.984868	0.995253	Not significant	0.00206657
Gm7741|ENSMUSG00000097713	5.95703	-0.0202468	1.06741	-0.0189681	0.984867	0.995253	Not significant	0.00206657
4933408J17Rik|ENSMUSG00000097407	5.81567	0.0183779	0.990723	0.01855	0.9852	0.995267	Not significant	0.00206028
Ctdsp2-ps|ENSMUSG00000040540	6.91368	0.016551	0.889466	0.0186077	0.985154	0.995267	Not significant	0.00206028
Gm36796|ENSMUSG00000116761	8.31789	0.0133256	0.71706	0.0185837	0.985173	0.995267	Not significant	0.00206028
Gm17057|ENSMUSG00000090500	10.4943	0.010292	0.562861	0.0182852	0.985411	0.995267	Not significant	0.00206028
Pcdha12|ENSMUSG00000103310	61.0297	0.00847028	0.451466	0.0187617	0.985031	0.995267	Not significant	0.00206028
Rhpn1|ENSMUSG00000022580	155.563	0.0073614	0.400081	0.0183998	0.98532	0.995267	Not significant	0.00206028
Dclk3|ENSMUSG00000032500	217.624	0.00487044	0.263709	0.018469	0.985265	0.995267	Not significant	0.00206028
Pja2|ENSMUSG00000024083	14234	0.00464802	0.253792	0.0183143	0.985388	0.995267	Not significant	0.00206028
Ahcyl1|ENSMUSG00000027893	18813.1	0.00455915	0.251177	0.0181512	0.985518	0.995267	Not significant	0.00206028
Brix1|ENSMUSG00000022247	2798.32	0.00404058	0.222147	0.0181888	0.985488	0.995267	Not significant	0.00206028
Washc3|ENSMUSG00000020056	1479.95	0.00357821	0.193483	0.0184937	0.985245	0.995267	Not significant	0.00206028
Psmb2|ENSMUSG00000028837	5952.57	0.00312265	0.167235	0.0186723	0.985103	0.995267	Not significant	0.00206028
Fra10ac1|ENSMUSG00000054237	1495.52	-0.00319916	0.175795	-0.0181982	0.985481	0.995267	Not significant	0.00206028
L3hypdh|ENSMUSG00000019718	183.385	-0.00344511	0.1894	-0.0181895	0.985488	0.995267	Not significant	0.00206028
Gm47862|ENSMUSG00000111943	56.8457	-0.00652565	0.348785	-0.0187096	0.985073	0.995267	Not significant	0.00206028
Gm13268|ENSMUSG00000070271	14.9532	-0.012176	0.649421	-0.018749	0.985041	0.995267	Not significant	0.00206028
Col16a1|ENSMUSG00000040690	218.573	0.00823821	0.456465	0.0180478	0.985601	0.995277	Not significant	0.00205597
Paip2|ENSMUSG00000037058	10816.3	-0.003469	0.192295	-0.0180399	0.985607	0.995277	Not significant	0.00205597
Adgrg2|ENSMUSG00000031298	29.3448	0.00803266	0.44759	0.0179465	0.985682	0.995305	Not significant	0.00204367
Rpl19-ps7|ENSMUSG00000117405	23.9806	0.0066275	0.370127	0.017906	0.985714	0.995305	Not significant	0.00204367
Cd2|ENSMUSG00000027863	6.77819	0.0214791	1.2125	0.0177147	0.985866	0.995377	Not significant	0.00201261
Hnrnpu|ENSMUSG00000039630	21109.2	0.00344202	0.19415	0.0177286	0.985855	0.995377	Not significant	0.00201261
Gm49768|ENSMUSG00000115220	134.126	-0.00440989	0.249748	-0.0176574	0.985912	0.995377	Not significant	0.00201261
Angptl6|ENSMUSG00000038742	121.403	-0.00501024	0.284354	-0.0176197	0.985942	0.995377	Not significant	0.00201261
Gm53029|ENSMUSG00000118581	22.6121	0.00822333	0.468135	0.0175662	0.985985	0.99538	Not significant	0.00201118
D930036K23Rik|ENSMUSG00000102553	34.144	-0.00679635	0.38944	-0.0174516	0.986076	0.995432	Not significant	0.00198832
Ngdn|ENSMUSG00000022204	2058.17	0.0026639	0.15376	0.0173251	0.986177	0.995454	Not significant	0.00197862
Gm11267|ENSMUSG00000084851	16.5633	-0.0109413	0.630615	-0.0173503	0.986157	0.995454	Not significant	0.00197862
Gm3830|ENSMUSG00000099465	7.2535	0.0204659	1.18582	0.0172588	0.98623	0.995456	Not significant	0.00197796
Zfp389|ENSMUSG00000082396	50.9817	0.00741113	0.431695	0.0171675	0.986303	0.995456	Not significant	0.00197796
Epha6|ENSMUSG00000055540	522.766	0.00421297	0.244826	0.017208	0.986271	0.995456	Not significant	0.00197796
Gm3791|ENSMUSG00000113423	1043.92	-0.00486637	0.284987	-0.0170757	0.986376	0.995456	Not significant	0.00197796
Mir7663|ENSMUSG00000098714	28.5405	-0.00730004	0.42735	-0.0170821	0.986371	0.995456	Not significant	0.00197796
Twsg1|ENSMUSG00000024098	1925.82	-0.00288972	0.170874	-0.0169114	0.986507	0.995548	Not significant	0.00193762
Gm27000|ENSMUSG00000097961	68.6927	0.00646227	0.384108	0.0168241	0.986577	0.995579	Not significant	0.00192433
Ehmt1|ENSMUSG00000036893	2700.26	0.00287735	0.171716	0.0167564	0.986631	0.995593	Not significant	0.00191796
|ENSMUSG00000121177	66.78	0.00685291	0.411869	0.0166386	0.986725	0.995649	Not significant	0.00189395
Gm45148|ENSMUSG00000109165	9.47788	-0.008426	0.508652	-0.0165654	0.986783	0.995668	Not significant	0.00188562
Ddx49|ENSMUSG00000057788	764.151	0.00429463	0.261865	0.0164002	0.986915	0.995681	Not significant	0.00187976
Lrrc1|ENSMUSG00000032352	301.977	-0.00315477	0.192328	-0.016403	0.986913	0.995681	Not significant	0.00187976
Zfp367|ENSMUSG00000044934	1761.51	-0.00391426	0.238074	-0.0164414	0.986882	0.995681	Not significant	0.00187976
Ninj2|ENSMUSG00000041377	45.7817	0.00743105	0.461767	0.0160927	0.98716	0.995729	Not significant	0.00185868
Ranbp6|ENSMUSG00000074909	2884.71	0.00354023	0.219654	0.0161173	0.987141	0.995729	Not significant	0.00185868
Tial1|ENSMUSG00000030846	3883.29	-0.00230563	0.141695	-0.0162718	0.987018	0.995729	Not significant	0.00185868
Upf3a|ENSMUSG00000038398	1264.5	-0.00294896	0.182562	-0.0161532	0.987112	0.995729	Not significant	0.00185868
Rad51c|ENSMUSG00000007646	88.4757	-0.0060425	0.374085	-0.0161528	0.987113	0.995729	Not significant	0.00185868
Rps6ka6|ENSMUSG00000025665	137.666	0.00451587	0.284998	0.0158453	0.987358	0.995889	Not significant	0.00178924
9530062K07Rik|ENSMUSG00000108030	156.913	-0.00359231	0.22769	-0.0157772	0.987412	0.995904	Not significant	0.00178273
Smad9|ENSMUSG00000027796	72.0515	-0.00533437	0.339477	-0.0157135	0.987463	0.995915	Not significant	0.00177774
Gm19035|ENSMUSG00000102232	8.83669	0.016523	1.05875	0.0156062	0.987549	0.995932	Not significant	0.00177012
Gm36756|ENSMUSG00000113634	8.95558	0.00972838	0.630336	0.0154336	0.987686	0.995932	Not significant	0.00177012
Nsd2|ENSMUSG00000057406	2917.21	-0.0024095	0.157528	-0.0152957	0.987796	0.995932	Not significant	0.00177012
1500015A07Rik|ENSMUSG00000098702	245.075	-0.00328285	0.212908	-0.0154191	0.987698	0.995932	Not significant	0.00177012
Mrpl4|ENSMUSG00000003299	2104.81	-0.00414128	0.266061	-0.0155651	0.987581	0.995932	Not significant	0.00177012
Sac3d1|ENSMUSG00000024790	319.019	-0.00490943	0.320881	-0.0152999	0.987793	0.995932	Not significant	0.00177012
Ccdc7b|ENSMUSG00000056018	12.4551	-0.00938751	0.605193	-0.0155116	0.987624	0.995932	Not significant	0.00177012
Gm45470|ENSMUSG00000109674	5.67394	-0.0135012	0.882055	-0.0153065	0.987788	0.995932	Not significant	0.00177012
Gfer|ENSMUSG00000040888	1308.71	-0.00253242	0.167042	-0.0151604	0.987904	0.995962	Not significant	0.00175737
Lin7c|ENSMUSG00000027162	8358.11	-0.00363036	0.238953	-0.0151928	0.987878	0.995962	Not significant	0.00175737
Gm10074|ENSMUSG00000101932	4.7189	0.0141267	0.943172	0.0149778	0.98805	0.995974	Not significant	0.00175219
Stk35|ENSMUSG00000037885	560.725	0.00429456	0.289956	0.0148111	0.988183	0.995974	Not significant	0.00175219
Ube2e1|ENSMUSG00000021774	1593.96	-0.00286222	0.193266	-0.0148097	0.988184	0.995974	Not significant	0.00175219
Bnip3l-ps|ENSMUSG00000073198	107.618	-0.00363478	0.246434	-0.0147495	0.988232	0.995974	Not significant	0.00175219
Amotl2|ENSMUSG00000032531	222.915	-0.00481741	0.326329	-0.0147624	0.988222	0.995974	Not significant	0.00175219
3110083C13Rik|ENSMUSG00000097303	31.1854	-0.00805297	0.538684	-0.0149493	0.988073	0.995974	Not significant	0.00175219
Gm49083|ENSMUSG00000115354	12.9949	-0.00960701	0.648643	-0.0148109	0.988183	0.995974	Not significant	0.00175219
Gm12405|ENSMUSG00000087054	4.59269	-0.0193414	1.29139	-0.0149772	0.98805	0.995974	Not significant	0.00175219
Pdcd6|ENSMUSG00000021576	3922.27	-0.0024382	0.169043	-0.0144235	0.988492	0.996156	Not significant	0.00167263
Gm10802|ENSMUSG00000118027	34.3032	-0.00709046	0.491469	-0.0144271	0.988489	0.996156	Not significant	0.00167263
Eps8l1|ENSMUSG00000006154	228.337	0.00649602	0.456544	0.0142287	0.988648	0.996233	Not significant	0.00163905
Mapk1ip1|ENSMUSG00000041775	998.218	-0.00221874	0.155843	-0.014237	0.988641	0.996233	Not significant	0.00163905
Gm16299|ENSMUSG00000089679	173.985	-0.00760933	0.537043	-0.0141689	0.988695	0.996241	Not significant	0.00163547
Fndc8|ENSMUSG00000018844	48.3811	0.00547949	0.391438	0.0139983	0.988831	0.996299	Not significant	0.00161039
6030468B19Rik|ENSMUSG00000025573	202.147	-0.005844	0.417417	-0.0140004	0.98883	0.996299	Not significant	0.00161039
Gm6964|ENSMUSG00000081212	5.57815	-0.0190573	1.37371	-0.0138728	0.988931	0.99636	Not significant	0.00158377
Gm5578|ENSMUSG00000029633	44.1462	-0.00501158	0.364086	-0.0137648	0.989018	0.996369	Not significant	0.00157966
Gm18960|ENSMUSG00000113514	5.40812	-0.0122358	0.889096	-0.0137621	0.98902	0.996369	Not significant	0.00157966
|ENSMUSG00000120569	8.32493	0.0115271	0.847035	0.0136087	0.989142	0.996453	Not significant	0.00154329
Kazn|ENSMUSG00000040606	540.609	0.0046299	0.343948	0.0134611	0.98926	0.996525	Not significant	0.00151172
Gm43355|ENSMUSG00000106369	12.0304	-0.00782288	0.582949	-0.0134195	0.989293	0.996525	Not significant	0.00151172
Gm10817|ENSMUSG00000117710	19.8901	0.00960329	0.730543	0.0131454	0.989512	0.996537	Not significant	0.00150663
Gm35025|ENSMUSG00000103785	18.027	0.00667488	0.513109	0.0130087	0.989621	0.996537	Not significant	0.00150663
Gm4366|ENSMUSG00000107383	71.6245	0.00364286	0.275036	0.013245	0.989432	0.996537	Not significant	0.00150663
Wdhd1|ENSMUSG00000037572	526.533	0.0024678	0.189202	0.0130432	0.989593	0.996537	Not significant	0.00150663
Bmpr2|ENSMUSG00000067336	2448.03	0.00230559	0.176489	0.0130636	0.989577	0.996537	Not significant	0.00150663
Gart|ENSMUSG00000022962	1799.47	-0.00200918	0.150592	-0.0133419	0.989355	0.996537	Not significant	0.00150663
Pafah2|ENSMUSG00000037366	405.027	-0.00215813	0.165281	-0.0130574	0.989582	0.996537	Not significant	0.00150663
1700109G14Rik|ENSMUSG00000101505	18.1002	-0.0076395	0.57699	-0.0132403	0.989436	0.996537	Not significant	0.00150663
Epcam|ENSMUSG00000045394	13.0323	-0.00962674	0.743724	-0.012944	0.989672	0.996549	Not significant	0.00150131
Sppl3|ENSMUSG00000029550	1320.7	0.00190518	0.148715	0.0128109	0.989779	0.996576	Not significant	0.00148943
Sar1b|ENSMUSG00000020386	5718.75	-0.00285861	0.222864	-0.0128267	0.989766	0.996576	Not significant	0.00148943
1700047K16Rik|ENSMUSG00000087347	11.3905	0.008078	0.633663	0.0127481	0.989829	0.996587	Not significant	0.00148478
Pttg1|ENSMUSG00000020415	2773.4	0.00234576	0.186471	0.0125798	0.989963	0.996643	Not significant	0.00146054
9430018G01Rik|ENSMUSG00000107709	6.28447	-0.0114662	0.909105	-0.0126126	0.989937	0.996643	Not significant	0.00146054
C1s1|ENSMUSG00000038521	25.7305	0.0082789	0.669786	0.0123605	0.990138	0.996715	Not significant	0.001429
Pole3|ENSMUSG00000028394	1742.58	-0.00284296	0.230366	-0.0123411	0.990154	0.996715	Not significant	0.001429
Kcnc1|ENSMUSG00000058975	854.177	-0.00374662	0.302161	-0.0123994	0.990107	0.996715	Not significant	0.001429
Uba52-ps|ENSMUSG00000061390	10.2679	-0.00602219	0.491811	-0.0122449	0.99023	0.996752	Not significant	0.0014127
|ENSMUSG00000120507	372.159	-0.00190692	0.15711	-0.0121375	0.990316	0.996799	Not significant	0.00139245
Eif2s3y|ENSMUSG00000069049	3388.76	0.0335216	2.8854	0.0116177	0.990731	0.996809	Not significant	0.00138793
Gm14168|ENSMUSG00000055494	26.7476	0.00649279	0.569496	0.0114009	0.990904	0.996809	Not significant	0.00138793
Sec31b|ENSMUSG00000051984	38.938	0.00588147	0.513408	0.0114557	0.99086	0.996809	Not significant	0.00138793
Cfap52|ENSMUSG00000020904	47.9871	0.0054883	0.46148	0.0118928	0.990511	0.996809	Not significant	0.00138793
Tomm40|ENSMUSG00000002984	1013.9	0.00446795	0.37442	0.011933	0.990479	0.996809	Not significant	0.00138793
1700007L15Rik|ENSMUSG00000097318	105.619	0.00400861	0.334469	0.011985	0.990438	0.996809	Not significant	0.00138793
|ENSMUSG00000120204	81.5396	0.00351112	0.308779	0.011371	0.990927	0.996809	Not significant	0.00138793
Mrpl32|ENSMUSG00000015672	1930.99	0.00245249	0.211781	0.0115803	0.99076	0.996809	Not significant	0.00138793
Nr2c2|ENSMUSG00000005893	2919.57	-0.00195601	0.166115	-0.011775	0.990605	0.996809	Not significant	0.00138793
Hspa14|ENSMUSG00000109865	2687.3	-0.0020744	0.175965	-0.0117887	0.990594	0.996809	Not significant	0.00138793
Frs2|ENSMUSG00000020170	3512.14	-0.00220018	0.18854	-0.0116696	0.990689	0.996809	Not significant	0.00138793
Pex16|ENSMUSG00000027222	1041.98	-0.00273269	0.239971	-0.0113876	0.990914	0.996809	Not significant	0.00138793
Myadml2|ENSMUSG00000025141	626.643	-0.0032619	0.272603	-0.0119658	0.990453	0.996809	Not significant	0.00138793
9630028H03Rik|ENSMUSG00000085631	21.6477	-0.00596247	0.517481	-0.0115221	0.990807	0.996809	Not significant	0.00138793
Gm49972|ENSMUSG00000117372	11.9165	-0.00658515	0.56557	-0.0116434	0.99071	0.996809	Not significant	0.00138793
Gm8508|ENSMUSG00000049477	10.9712	-0.00682403	0.602201	-0.0113318	0.990959	0.996809	Not significant	0.00138793
Lactb2|ENSMUSG00000025937	2222.33	-0.00148205	0.132027	-0.0112254	0.991044	0.996855	Not significant	0.00136804
Or52h7|ENSMUSG00000073927	7.20638	0.0110241	1.01519	0.0108591	0.991336	0.99695	Not significant	0.00132662
Phxr2|ENSMUSG00000055108	23.1933	0.00616489	0.557847	0.0110512	0.991183	0.99695	Not significant	0.00132662
Stx8|ENSMUSG00000020903	1533.04	0.00181372	0.166596	0.0108869	0.991314	0.99695	Not significant	0.00132662
Dhx32|ENSMUSG00000030986	2424.53	0.00147131	0.134959	0.0109019	0.991302	0.99695	Not significant	0.00132662
Snn|ENSMUSG00000037972	6828.53	-0.00174506	0.159063	-0.0109709	0.991247	0.99695	Not significant	0.00132662
Elk1|ENSMUSG00000009406	682.074	-0.0031436	0.296385	-0.0106065	0.991537	0.997113	Not significant	0.00125564
Gm45186|ENSMUSG00000108547	7.47051	0.00782333	0.756424	0.0103425	0.991748	0.997126	Not significant	0.00125
Gm47027|ENSMUSG00000112555	9.24001	0.00721574	0.693001	0.0104123	0.991692	0.997126	Not significant	0.00125
Xntrpc|ENSMUSG00000070425	9.81221	0.00718966	0.692637	0.0103801	0.991718	0.997126	Not significant	0.00125
Rdh11|ENSMUSG00000066441	2082.17	0.00187123	0.179703	0.0104129	0.991692	0.997126	Not significant	0.00125
Gm37423|ENSMUSG00000104436	88.4403	-0.00291956	0.282276	-0.0103429	0.991748	0.997126	Not significant	0.00125
Dscaml1|ENSMUSG00000032087	313.288	0.00376065	0.366423	0.0102631	0.991811	0.997144	Not significant	0.00124194
Rdx|ENSMUSG00000032050	8625.3	-0.00178083	0.174244	-0.0102203	0.991846	0.997144	Not significant	0.00124194
Gm33280|ENSMUSG00000102202	26.9252	0.00548459	0.553065	0.00991671	0.992088	0.997308	Not significant	0.00117051
9430015G10Rik|ENSMUSG00000059939	1451.17	0.00188093	0.189612	0.00991992	0.992085	0.997308	Not significant	0.00117051
Rab10|ENSMUSG00000020671	7981.51	-0.00157835	0.162441	-0.00971649	0.992247	0.997311	Not significant	0.00116924
Zfp91|ENSMUSG00000024695	1193.22	-0.00158855	0.163309	-0.00972729	0.992239	0.997311	Not significant	0.00116924
|ENSMUSG00000120640	37.2356	-0.00375156	0.388489	-0.0096568	0.992295	0.997311	Not significant	0.00116924
Gm18991|ENSMUSG00000110394	32.7311	-0.00428882	0.446025	-0.00961564	0.992328	0.997311	Not significant	0.00116924
Gm20511|ENSMUSG00000092371	10.1635	-0.00599919	0.608817	-0.00985385	0.992138	0.997311	Not significant	0.00116924
Gm20618|ENSMUSG00000093675	5.18061	-0.00975211	1.01092	-0.00964674	0.992303	0.997311	Not significant	0.00116924
Dnajb6-ps|ENSMUSG00000091905	24.6312	0.00389186	0.410214	0.0094874	0.99243	0.997363	Not significant	0.00114686
Tmem41a|ENSMUSG00000022856	876.795	0.00150655	0.159383	0.00945239	0.992458	0.997363	Not significant	0.00114686
Ankdd1a|ENSMUSG00000066510	11.7993	0.00612849	0.667385	0.00918284	0.992673	0.99738	Not significant	0.0011393
Il11ra2|ENSMUSG00000078735	7.22946	0.00537253	0.579972	0.00926343	0.992609	0.99738	Not significant	0.0011393
Zc3h12b|ENSMUSG00000035045	570.489	-0.00194142	0.209752	-0.00925579	0.992615	0.99738	Not significant	0.0011393
|ENSMUSG00000120191	39.4605	-0.00327441	0.355628	-0.0092074	0.992654	0.99738	Not significant	0.0011393
9430037G07Rik|ENSMUSG00000097073	32.8208	-0.00446985	0.478382	-0.00934368	0.992545	0.99738	Not significant	0.0011393
Slc6a7|ENSMUSG00000052026	374.949	-0.00261346	0.286756	-0.00911391	0.992728	0.997396	Not significant	0.00113254
Des|ENSMUSG00000026208	23.0724	-0.00762738	0.858478	-0.00888477	0.992911	0.99754	Not significant	0.00106987
|ENSMUSG00000120397	9.19877	0.00707835	0.829641	0.00853183	0.993193	0.997584	Not significant	0.00105053
Arhgap36|ENSMUSG00000036198	46.9346	0.00482049	0.55481	0.00868854	0.993068	0.997584	Not significant	0.00105053
Gm42722|ENSMUSG00000106093	26.0714	0.00399303	0.46188	0.00864517	0.993102	0.997584	Not significant	0.00105053
Dhps|ENSMUSG00000060038	908.418	0.00150064	0.172168	0.00871618	0.993046	0.997584	Not significant	0.00105053
A930005N03Rik|ENSMUSG00000103001	53.9905	-0.00275654	0.32169	-0.00856895	0.993163	0.997584	Not significant	0.00105053
Gm43573|ENSMUSG00000104786	12.1839	-0.00466323	0.540531	-0.00862712	0.993117	0.997584	Not significant	0.00105053
Gm10443|ENSMUSG00000072940	25.5057	0.00393127	0.474437	0.00828618	0.993389	0.997659	Not significant	0.00101766
Gnmt|ENSMUSG00000002769	60.6139	-0.00277509	0.33214	-0.00835516	0.993334	0.997659	Not significant	0.00101766
Zan|ENSMUSG00000079173	13.4567	-0.00487937	0.586222	-0.00832342	0.993359	0.997659	Not significant	0.00101766
Gm50045|ENSMUSG00000117507	7.25613	-0.00741402	0.899838	-0.00823928	0.993426	0.997659	Not significant	0.00101766
C730034F03Rik|ENSMUSG00000079242	114.685	0.00198797	0.243913	0.00815032	0.993497	0.997691	Not significant	0.00100393
Agfg2|ENSMUSG00000029722	857.461	0.00220407	0.278083	0.00792595	0.993676	0.997831	Not significant	0.00094298
Tex52|ENSMUSG00000079304	60.1827	-0.00392194	0.510422	-0.00768371	0.993869	0.997985	Not significant	0.000875812
Mrpl33|ENSMUSG00000106918	1341.47	0.00128362	0.173197	0.00741134	0.994087	0.998164	Not significant	0.000798156
Gm16099|ENSMUSG00000087114	6.07548	0.00516662	0.718563	0.00719021	0.994263	0.998223	Not significant	0.000772368
Gm16596|ENSMUSG00000097788	6.04423	0.00484877	0.725595	0.00668248	0.994668	0.998223	Not significant	0.000772368
Hc|ENSMUSG00000026874	16.6956	0.0040014	0.610266	0.00655681	0.994768	0.998223	Not significant	0.000772368
1700016K19Rik|ENSMUSG00000053783	15.9902	0.00290295	0.442167	0.00656528	0.994762	0.998223	Not significant	0.000772368
Myrf|ENSMUSG00000036098	294.703	0.0025153	0.377608	0.00666113	0.994685	0.998223	Not significant	0.000772368
Kcnj9|ENSMUSG00000038026	1027.06	0.00215557	0.309927	0.00695508	0.994451	0.998223	Not significant	0.000772368
Cracd|ENSMUSG00000036377	308.045	0.00156883	0.241585	0.00649389	0.994819	0.998223	Not significant	0.000772368
Snrpa|ENSMUSG00000061479	2097.66	0.00131186	0.1838	0.00713743	0.994305	0.998223	Not significant	0.000772368
Gtf2a2|ENSMUSG00000033543	2211.56	0.00129972	0.191185	0.00679824	0.994576	0.998223	Not significant	0.000772368
Pkm|ENSMUSG00000032294	19960.5	-0.00136625	0.194452	-0.00702614	0.994394	0.998223	Not significant	0.000772368
Jpx|ENSMUSG00000097571	508.598	-0.00154336	0.216117	-0.00714133	0.994302	0.998223	Not significant	0.000772368
Slc25a53|ENSMUSG00000044348	887.443	-0.00155813	0.23607	-0.00660031	0.994734	0.998223	Not significant	0.000772368
Ccdc152|ENSMUSG00000091119	57.9694	-0.00217833	0.324504	-0.0067128	0.994644	0.998223	Not significant	0.000772368
Alox5|ENSMUSG00000025701	1936.81	-0.00218514	0.335897	-0.00650539	0.994809	0.998223	Not significant	0.000772368
|ENSMUSG00000120997	81.849	-0.00220029	0.330914	-0.00664912	0.994695	0.998223	Not significant	0.000772368
Sh3glb2|ENSMUSG00000026860	2506.84	-0.00223027	0.32669	-0.00682687	0.994553	0.998223	Not significant	0.000772368
Gm48872|ENSMUSG00000113905	29.9573	-0.00392197	0.555415	-0.00706132	0.994366	0.998223	Not significant	0.000772368
Gm43330|ENSMUSG00000106341	15.2711	0.00407745	0.633671	0.00643465	0.994866	0.998231	Not significant	0.000769016
Gm16240|ENSMUSG00000089711	6.01108	0.00583775	0.93041	0.00627438	0.994994	0.998262	Not significant	0.000755468
Tcf7|ENSMUSG00000000782	48.8895	-0.00218852	0.358485	-0.0061049	0.995129	0.998262	Not significant	0.000755468
Rps13-ps1|ENSMUSG00000066362	18.0878	-0.00268584	0.441949	-0.00607727	0.995151	0.998262	Not significant	0.000755468
Espn|ENSMUSG00000028943	31.0733	-0.00325107	0.536475	-0.00606006	0.995165	0.998262	Not significant	0.000755468
Gm8172|ENSMUSG00000082926	20.8083	-0.00335272	0.554314	-0.00604842	0.995174	0.998262	Not significant	0.000755468
Gm24656|ENSMUSG00000119610	9.72369	-0.00450059	0.722179	-0.00623195	0.995028	0.998262	Not significant	0.000755468
Prkag3|ENSMUSG00000006542	11.7894	-0.005129	0.840237	-0.00610423	0.99513	0.998262	Not significant	0.000755468
Katnbl1|ENSMUSG00000027132	1398.3	-0.00113273	0.193943	-0.00584052	0.99534	0.998389	Not significant	0.000700359
Rsad1|ENSMUSG00000039096	305.875	-0.00183669	0.317743	-0.00578041	0.995388	0.998397	Not significant	0.000696708
Cfap57|ENSMUSG00000028730	23.0933	-0.00411307	0.748267	-0.00549679	0.995614	0.998584	Not significant	0.000615263
Sp3os|ENSMUSG00000063714	377.169	-0.00108216	0.200433	-0.00539911	0.995692	0.998623	Not significant	0.000598539
Wrap53|ENSMUSG00000041346	481.786	-0.00123452	0.231762	-0.00532665	0.99575	0.998641	Not significant	0.000590598
C79130|ENSMUSG00000105741	14.9111	-0.00294463	0.558978	-0.00526788	0.995797	0.998648	Not significant	0.000587419
Thap11|ENSMUSG00000036442	1162.52	0.000996163	0.192564	0.00517316	0.995872	0.998684	Not significant	0.000571734
Gm6710|ENSMUSG00000078887	10.5878	0.00291633	0.61201	0.00476517	0.996198	0.998786	Not significant	0.000527619
Mtarc2|ENSMUSG00000073481	4980.41	-0.000649756	0.135548	-0.00479356	0.996175	0.998786	Not significant	0.000527619
Nsun6|ENSMUSG00000026707	1104.18	-0.000881879	0.186364	-0.00473201	0.996224	0.998786	Not significant	0.000527619
Gm44415|ENSMUSG00000108195	14.6133	-0.00347813	0.726734	-0.00478597	0.996181	0.998786	Not significant	0.000527619
Ppp1r18os|ENSMUSG00000087443	7.32324	-0.00374497	0.782354	-0.0047868	0.996181	0.998786	Not significant	0.000527619
4731419I09Rik|ENSMUSG00000097004	5.58097	-0.00483784	1.02958	-0.00469887	0.996251	0.998786	Not significant	0.000527619
Ankrd2|ENSMUSG00000025172	6.03193	-0.00567793	1.20071	-0.0047288	0.996227	0.998786	Not significant	0.000527619
Hmcn2|ENSMUSG00000055632	13.5949	-0.00300907	0.659246	-0.00456441	0.996358	0.998854	Not significant	0.000498123
Dpysl5|ENSMUSG00000029168	154.833	0.00158674	0.363497	0.00436522	0.996517	0.99893	Not significant	0.000464882
Gm19569|ENSMUSG00000099094	17.5963	-0.00231028	0.528522	-0.0043712	0.996512	0.99893	Not significant	0.000464882
Podnl1|ENSMUSG00000012889	14.0917	-0.00355006	0.821796	-0.00431988	0.996553	0.99893	Not significant	0.000464882
Gm37964|ENSMUSG00000104398	44.9035	-0.00212085	0.508448	-0.00417123	0.996672	0.999009	Not significant	0.000430461
Apc-ps1|ENSMUSG00000083152	6.83714	0.00314803	0.806342	0.00390408	0.996885	0.999077	Not significant	0.000400929
Rfx2|ENSMUSG00000024206	59.3577	0.00198251	0.515557	0.00384537	0.996932	0.999077	Not significant	0.000400929
Adcy6|ENSMUSG00000022994	245	0.00124893	0.325413	0.00383799	0.996938	0.999077	Not significant	0.000400929
Galk1|ENSMUSG00000020766	655.918	0.000996485	0.259584	0.00383877	0.996937	0.999077	Not significant	0.000400929
Hr|ENSMUSG00000022096	224.485	-0.0021305	0.532275	-0.00400264	0.996806	0.999077	Not significant	0.000400929
Pum3|ENSMUSG00000041360	2699.69	0.000558314	0.154066	0.00362386	0.997109	0.999107	Not significant	0.00038807
Sec13|ENSMUSG00000030298	6304.5	0.000496778	0.137903	0.00360236	0.997126	0.999107	Not significant	0.00038807
A930041C12Rik|ENSMUSG00000085900	10.1341	-0.00208131	0.559926	-0.00371712	0.997034	0.999107	Not significant	0.00038807
Rpl19-ps3|ENSMUSG00000115737	9.58587	-0.00316556	0.859387	-0.00368351	0.997061	0.999107	Not significant	0.00038807
Grhl3|ENSMUSG00000037188	10.4216	0.00277254	0.784144	0.00353576	0.997179	0.999108	Not significant	0.000387461
Lrp8os3|ENSMUSG00000087200	26.9544	-0.00136179	0.388939	-0.00350129	0.997206	0.999108	Not significant	0.000387461
Pkd2|ENSMUSG00000034462	2268.14	0.000614682	0.183705	0.00334603	0.99733	0.999193	Not significant	0.000350771
Pabpc4|ENSMUSG00000011257	417.841	0.000817144	0.253412	0.00322457	0.997427	0.999239	Not significant	0.000330496
Gm39318|ENSMUSG00000110774	5.41312	-0.00301826	0.946655	-0.00318835	0.997456	0.999239	Not significant	0.000330496
Fam24a|ENSMUSG00000030859	4.90952	0.00305558	1.04727	0.00291766	0.997672	0.999289	Not significant	0.000309042
Gm49092|ENSMUSG00000115842	4.88812	0.00227624	0.863435	0.00263626	0.997897	0.999289	Not significant	0.000309042
4933427D14Rik|ENSMUSG00000020807	18.3449	0.00120754	0.42362	0.00285053	0.997726	0.999289	Not significant	0.000309042
|ENSMUSG00000121063	166.407	0.00100841	0.350078	0.00288053	0.997702	0.999289	Not significant	0.000309042
Mfng|ENSMUSG00000018169	2524.83	0.000750433	0.285345	0.00262991	0.997902	0.999289	Not significant	0.000309042
Fkbp7|ENSMUSG00000002732	1114.8	0.000633726	0.238835	0.00265341	0.997883	0.999289	Not significant	0.000309042
Ptpre|ENSMUSG00000041836	6428.99	0.000467848	0.168519	0.00277623	0.997785	0.999289	Not significant	0.000309042
Plekhg4|ENSMUSG00000014782	70.8903	-0.00100859	0.376258	-0.00268057	0.997861	0.999289	Not significant	0.000309042
|ENSMUSG00000121165	6.45719	-0.00221748	0.825288	-0.00268692	0.997856	0.999289	Not significant	0.000309042
Slc6a4|ENSMUSG00000020838	5.8876	-0.00417602	1.41026	-0.00296118	0.997637	0.999289	Not significant	0.000309042
Clstn3|ENSMUSG00000008153	3370.4	0.000985617	0.388873	0.00253455	0.997978	0.999325	Not significant	0.000293176
Prr32|ENSMUSG00000037086	54.644	0.00116695	0.483448	0.00241381	0.998074	0.999369	Not significant	0.000274144
Clgn|ENSMUSG00000002190	1389.26	-0.000471112	0.197914	-0.00238039	0.998101	0.999369	Not significant	0.000274144
Gm37422|ENSMUSG00000104435	48.1083	0.000980765	0.425892	0.00230285	0.998163	0.999391	Not significant	0.000264468
Gcgr|ENSMUSG00000025127	4.8867	0.00175887	1.13212	0.00155361	0.99876	0.999395	Not significant	0.000263032
Gm17219|ENSMUSG00000090855	9.46219	0.00164953	0.940194	0.00175446	0.9986	0.999395	Not significant	0.000263032
Kcnq1|ENSMUSG00000009545	11.1255	0.00141804	0.760412	0.00186484	0.998512	0.999395	Not significant	0.000263032
Gm45309|ENSMUSG00000110087	12.108	0.00112397	0.564173	0.00199225	0.99841	0.999395	Not significant	0.000263032
Mpp2|ENSMUSG00000017314	515.684	0.000729682	0.448424	0.00162721	0.998702	0.999395	Not significant	0.000263032
Dot1l|ENSMUSG00000061589	1168.34	0.000589779	0.307375	0.00191876	0.998469	0.999395	Not significant	0.000263032
Ppargc1b|ENSMUSG00000033871	534.077	0.00052743	0.298715	0.00176566	0.998591	0.999395	Not significant	0.000263032
Mrps24|ENSMUSG00000020477	1015.27	0.000265725	0.140301	0.00189397	0.998489	0.999395	Not significant	0.000263032
Rae1|ENSMUSG00000027509	2930.68	-0.000316442	0.144328	-0.00219252	0.998251	0.999395	Not significant	0.000263032
Bcl2l1|ENSMUSG00000007659	2936.48	-0.000503774	0.29851	-0.00168763	0.998653	0.999395	Not significant	0.000263032
Gm47956|ENSMUSG00000112000	26.5992	-0.00060017	0.309492	-0.00193921	0.998453	0.999395	Not significant	0.000263032
Gm36723|ENSMUSG00000113669	22.01	-0.000936305	0.588996	-0.00158966	0.998732	0.999395	Not significant	0.000263032
Fam166b|ENSMUSG00000042788	10.1759	-0.00144796	0.831407	-0.00174158	0.99861	0.999395	Not significant	0.000263032
Gm11592|ENSMUSG00000086680	14.739	-0.00167063	0.782487	-0.00213502	0.998297	0.999395	Not significant	0.000263032
|ENSMUSG00000120099	6.0336	-0.00225963	1.38238	-0.00163459	0.998696	0.999395	Not significant	0.000263032
Gm38019|ENSMUSG00000103691	9.92838	0.00128219	0.906896	0.00141382	0.998872	0.999466	Not significant	0.000231769
Gm26642|ENSMUSG00000097680	47.8282	0.000665457	0.518837	0.00128259	0.998977	0.99948	Not significant	0.000226028
Pex10|ENSMUSG00000029047	422.618	-0.000414593	0.332141	-0.00124824	0.999004	0.99948	Not significant	0.000226028
Bop1|ENSMUSG00000022557	1156.5	-0.000446133	0.351488	-0.00126927	0.998987	0.99948	Not significant	0.000226028
Smim11|ENSMUSG00000051989	968.2	-0.000273495	0.237997	-0.00114916	0.999083	0.999519	Not significant	0.000208891
Bphl|ENSMUSG00000038286	1394.38	-0.000136366	0.159562	-0.000854625	0.999318	0.999715	Not significant	0.000123979
Gm12104|ENSMUSG00000084146	11.1562	0.000568361	0.887766	0.000640215	0.999489	0.999749	Not significant	0.000109177
Mblac1|ENSMUSG00000049285	237.593	0.000188032	0.262531	0.000716228	0.999429	0.999749	Not significant	0.000109177
Gm28286|ENSMUSG00000100502	92.254	-0.000234868	0.375458	-0.00062555	0.999501	0.999749	Not significant	0.000109177
Clec12b|ENSMUSG00000030158	7.61042	-0.000830269	1.35405	-0.000613174	0.999511	0.999749	Not significant	0.000109177
Dad1|ENSMUSG00000022174	5856.91	0.000105666	0.218853	0.000482818	0.999615	0.999779	Not significant	9.58511172101056e-05
|ENSMUSG00000121252	62.5101	-0.0001598	0.336172	-0.000475351	0.999621	0.999779	Not significant	9.58511172101056e-05
Gm44416|ENSMUSG00000107436	6.36366	7.42208559300574e-05	1.40608	5.27857937456006e-05	0.999958	0.999988	Not significant	5.14685440278455e-06
Farsa|ENSMUSG00000003808	2242.46	3.35752751357594e-06	0.226041	1.48536489589343e-05	0.999988	0.999988	Not significant	5.14685440278455e-06
Gng5c|ENSMUSG00000117145	390.099	3.04008776601615e-06	0.192667	1.57790112424908e-05	0.999987	0.999988	Not significant	5.14685440278455e-06
Zfp942|ENSMUSG00000071267	3164.28	-2.75e-05	0.191417	-0.000143797	0.999885	0.999988	Not significant	5.14685440278455e-06
Ifi208|ENSMUSG00000066677	24.7961	22.2554	3.00426	7.40797	NA	NA	NA	NA
Zfy1|ENSMUSG00000053211	6.76403	20.448	3.00713	6.79985	NA	NA	NA	NA
Ppp1r2-ps1|ENSMUSG00000094843	5.94765	2.51185	1.16107	2.1634	NA	NA	NA	NA
Gm37871|ENSMUSG00000102176	5.81415	1.59287	1.51585	1.05081	NA	NA	NA	NA
Gm29686|ENSMUSG00000116725	4.12348	1.29029	1.63267	0.790297	NA	NA	NA	NA
Hspa1a|ENSMUSG00000091971	56.6973	1.10851	0.654751	1.69303	NA	NA	NA	NA
Gdpd4|ENSMUSG00000035582	4.78572	1.02273	2.91424	0.350943	NA	NA	NA	NA
Gm12529|ENSMUSG00000080831	8.87306	0.668618	0.921465	0.725604	NA	NA	NA	NA
|ENSMUSG00000120431	5.89735	0.667851	1.17204	0.569819	NA	NA	NA	NA
Gm43415|ENSMUSG00000106973	9.00951	0.152416	1.30798	0.116528	NA	NA	NA	NA
Gm6305|ENSMUSG00000081052	7.6541	-0.236419	1.25958	-0.187697	NA	NA	NA	NA
Uba1y|ENSMUSG00000069053	5.18746	-0.263397	2.51619	-0.104681	NA	NA	NA	NA
Gm9570|ENSMUSG00000114558	5.2051	-0.733437	1.05914	-0.692485	NA	NA	NA	NA
Pgr15l|ENSMUSG00000031212	7.35245	-1.16946	2.57464	-0.454225	NA	NA	NA	NA
Tshr|ENSMUSG00000020963	10.2362	-1.20055	1.26073	-0.952269	NA	NA	NA	NA
Gm39377|ENSMUSG00000111633	5.17641	-2.50218	1.23913	-2.01931	NA	NA	NA	NA
Igkc|ENSMUSG00000076609	46.9794	-4.26441	1.08162	-3.94263	NA	NA	NA	NA
Igha|ENSMUSG00000095079	58.0761	-6.62372	2.93323	-2.25817	NA	NA	NA	NA
Ighv1-81|ENSMUSG00000094689	12.1973	-22.2904	3.00571	-7.41602	NA	NA	NA	NA
Igkv1-117|ENSMUSG00000094335	25.7081	-22.8582	3.00438	-7.6083	NA	NA	NA	NA
