## Supplementary material for "Neuroinflammatory Stress Preferentially Impacts Synaptic MAPK Signaling and Mitochondria in Excitatory Neurons": Analyses and datasets related to Fig. 4

### Sheet: Fig4.B
Names	F-Value	FDR (BH)	Camk2a.P2Fraction.LPS.vs.Saline	diff.Camk2a.P2Fraction.LPS.vs.Saline	Expression
Tubb6	2.28634	0.999847	0.181274	3.23292	NOT.Significant
Jam3	3.7242794500612799	0.999847	0.101867	2.99403	NOT.Significant
Uqcrh	13.0642	0.999847	0.0111713	2.80156	UP
Ivd	15.392552307081001	0.999847	0.00777211	2.55629	UP
Ndufc2	17.678996688733299	0.999847	0.00565664	2.18735	UP
Chchd6	3.8599459901269699	0.999847	0.0970641	2.13553	NOT.Significant
F6T9T6	11.6778	0.999847	0.0141911	2.10456	UP
Rapgef4	4.6389	0.999847	0.0747124	2.09694	NOT.Significant
A0A1D5RL96	2.12519	0.999847	0.195166	2.06422	NOT.Significant
Lce1m	4.3595642035488096	0.999847	0.0818292	2.02107	NOT.Significant
A2VDF5	3.9537043660731301	0.999847	0.0939251	2.01481	NOT.Significant
Nadk2	12.1864	0.999847	0.012969	2.01178	UP
Tmem65	3.4549248637020602	0.999847	0.11242	1.95307	NOT.Significant
B1AZS9	3.14036	0.999847	0.126754	1.95008	NOT.Significant
Efl1	1.1115987738218001	0.999847	0.332329	1.93489	NOT.Significant
Sf3b4	2.4788813050129201	0.999847	0.166451	1.92169	NOT.Significant
Myh14	2.2230369174581899	0.999847	0.186557	1.88019	NOT.Significant
Cmas	5.2572949548267403	0.999847	0.0616999	1.80217	NOT.Significant
Tomm20	1.69419	0.999847	0.240788	1.70946	NOT.Significant
Pde1b	6.8409666429905904	0.999847	0.0398244	1.65841	UP
Q3TWJ4	1.7700210911779299	0.999847	0.23171	1.6227	NOT.Significant
Hnrnpul1	0.82370710351957599	0.999847	0.399082	1.59668	NOT.Significant
Actr3b	3.13602	0.999847	0.126969	1.58928	NOT.Significant
Aldh18a1	1.7799483216929499	0.999847	0.230558	1.58453	NOT.Significant
Echs1	4.5621816956316499	0.999847	0.07658	1.58113	NOT.Significant
Q3TFE8	5.4690645558474298	0.999847	0.0579546	1.57945	NOT.Significant
Gng3	2.2448113097998701	0.999847	0.184716	1.55063	NOT.Significant
F6SLP4	5.0201773472829796	0.999847	0.0662946	1.53018	NOT.Significant
Cyb5r3	4.6363178094367701	0.999847	0.0747741	1.52784	NOT.Significant
Cadps	1.7147667750153599	0.999847	0.238274	1.52517	NOT.Significant
Actr10	2.6368090339537602	0.999847	0.155539	1.48156	NOT.Significant
Scn2b	6.6891719057197099	0.999847	0.0414149	1.4351	UP
Marcks	8.7860101335376104	0.999847	0.0251483	1.42661	UP
Q3TMI0	3.9227037816563701	0.999847	0.0949474	1.37603	NOT.Significant
Mpc2	1.81798	0.999847	0.226224	1.36475	NOT.Significant
Q9CQM9	0.74552137507115501	0.999847	0.421067	1.35772	NOT.Significant
Q3TEX7	1.4496010608738501	0.999847	0.27393	1.34598	NOT.Significant
Stx12	2.6099897161046699	0.999847	0.15732	1.34481	NOT.Significant
Psmc6	5.0165669523735703	0.999847	0.0663681	1.3297	NOT.Significant
Dhrs1	2.28283	0.999847	0.181562	1.32549	NOT.Significant
Brk1	3.8226653543333402	0.999847	0.0983524	1.31581	NOT.Significant
Ube2l3	4.0363053521879397	0.999847	0.0912738	1.30779	NOT.Significant
Prodh	5.38926	0.999847	0.0593288	1.30635	NOT.Significant
Lmnb1	0.68036888413248098	0.999847	0.441012	1.29507	NOT.Significant
Q3UDG2	1.3392761974679701	0.999847	0.291147	1.291	NOT.Significant
A0A0N4SW94	2.9473148369360498	0.999847	0.136833	1.28428	NOT.Significant
Armc10	4.2613698722670197	0.999847	0.0845508	1.28186	NOT.Significant
Q3UDR2	6.5705930387793998	0.999847	0.0427175	1.27913	UP
A3R404	5.54102	0.999847	0.0567523	1.27729	NOT.Significant
Q4QRK2	2.3373620819819201	0.999847	0.17717	1.27582	NOT.Significant
Cldn11	1.53254	0.999847	0.261973	1.27448	NOT.Significant
Pals2	3.0324746473673598	0.999847	0.132254	1.27425	NOT.Significant
Aco1	1.1803962478477701	0.999847	0.318984	1.26148	NOT.Significant
Strap	4.2345538266133698	0.999847	0.0853155	1.24117	NOT.Significant
Ppl	1.9324082151608899	0.999847	0.213873	1.22693	NOT.Significant
Apmap	1.1098521105849399	0.999847	0.332679	1.22328	NOT.Significant
A0A494BAB5	4.1022588304616798	0.999847	0.0892301	1.21811	NOT.Significant
Psmd5	5.5075163135415304	0.999847	0.0573078	1.21701	NOT.Significant
Mrrf	3.6523425594947301	0.999847	0.104547	1.20281	NOT.Significant
Trim28	5.2714630493728798	0.999847	0.0614393	1.20117	NOT.Significant
Prss3b	0.71819487164132001	0.999847	0.42924	1.19257	NOT.Significant
Fbl	2.6625543532616698	0.999847	0.153856	1.18504	NOT.Significant
Q3UZ63	0.81497129527249601	0.999847	0.401442	1.18418	NOT.Significant
P19536	1.51738	0.999847	0.2641	1.18256	NOT.Significant
C2cd2l	0.78088492094774997	0.999847	0.410877	1.17225	NOT.Significant
C1qc	2.0251	0.999847	0.204571	1.16536	NOT.Significant
Q7TMY2	2.5692002160609202	0.999847	0.160083	1.1652	NOT.Significant
Mtx1	2.0790598129533699	0.999847	0.199421	1.16445	NOT.Significant
Cplx1	1.6752887915265999	0.999847	0.243132	1.15733	NOT.Significant
Arpc5l	2.5758870567057999	0.999847	0.159626	1.15674	NOT.Significant
A0A2I3BQK1	2.0485791731223801	0.999847	0.202307	1.13594	NOT.Significant
Q05DD2	0.73017333933355699	0.999847	0.425624	1.12953	NOT.Significant
Q3TLL4	1.4821463640996899	0.999847	0.269143	1.12867	NOT.Significant
Acaa2	2.7339383784397602	0.999847	0.149322	1.12099	NOT.Significant
Stum	0.76958473767792701	0.999847	0.414088	1.11962	NOT.Significant
Kif1a	2.1968139271078999	0.999847	0.18881	1.11906	NOT.Significant
Chp1	1.4538985166785099	0.999847	0.273291	1.11029	NOT.Significant
Rab35	14.9069	0.999847	0.0083531	1.08172	UP
Ptges3	8.1887198484563903	0.999847	0.0287416	1.07842	UP
D3YWK1	0.88546409458312902	0.999847	0.383033	1.06968	NOT.Significant
Agk	1.6712	0.999847	0.243644	1.0685	NOT.Significant
Q5SSP3	4.6422796051306001	0.999847	0.0746315	1.06606	NOT.Significant
Cycs	2.1777633902392299	0.999847	0.190471	1.06095	NOT.Significant
Prkacb	0.89568	0.999847	0.380481	1.06055	NOT.Significant
Q3UDQ7	1.23183	0.999847	0.309543	1.05677	NOT.Significant
Q9DBN7	1.31343	0.999847	0.295417	1.03316	NOT.Significant
Rplp2	4.8549684432078202	0.999847	0.0697747	1.02333	NOT.Significant
Hexb	2.4343481472648998	0.999847	0.169722	1.02246	NOT.Significant
Nap1l4	4.5942782431117601	0.999847	0.0757909	1.00617	NOT.Significant
Tubb2b	0.98284578590674498	0.999847	0.359779	1.00588	NOT.Significant
Pck2	4.21192	0.999847	0.0859684	1.00568	NOT.Significant
Cds2	5.4392563426792702	0.999847	0.0584628	0.992409	NOT.Significant
Anp32a	6.1776685181778603	0.999847	0.047451	0.98201	UP
Crmp1	0.35046998097080501	0.999847	0.57546	0.979598	NOT.Significant
Q3TZ64	1.6020302986298001	0.999847	0.252542	0.979303	NOT.Significant
Prkca	0.81058773448218902	0.999847	0.402635	0.977137	NOT.Significant
Rab10	0.73292338526173895	0.999847	0.424802	0.976618	NOT.Significant
Strn3	2.1161472188290298	0.999847	0.195989	0.974785	NOT.Significant
Gfap	1.37734	0.999847	0.285028	0.974205	NOT.Significant
Slc4a7	0.37540284434385901	0.999847	0.562561	0.969687	NOT.Significant
A0A075DC90	1.5000172169553001	0.999847	0.266567	0.968503	NOT.Significant
Ppme1	0.89916464418352404	0.999847	0.379617	0.968239	NOT.Significant
Q3UMG4	0.85357587634128895	0.999847	0.391184	0.950993	NOT.Significant
Atcay	1.2228490461305299	0.999847	0.311159	0.950864	NOT.Significant
Cntn4	0.62248217758679203	0.999847	0.460157	0.950662	NOT.Significant
Klc2	1.6328427450066301	0.999847	0.24852	0.939697	NOT.Significant
Nccrp1	0.77936734338556701	0.999847	0.411306	0.939671	NOT.Significant
Tpm1	1.7016093854171499	0.999847	0.239877	0.938854	NOT.Significant
Q8C292	1.8356582633340699	0.999847	0.224249	0.933656	NOT.Significant
E9Q175	12.357114201196101	0.999847	0.0125906	0.93199	UP
Mapre3	1.3422026107956699	0.999847	0.29067	0.924378	NOT.Significant
Q3UE53	0.99560730184804402	0.999847	0.3569	0.920522	NOT.Significant
Hspb1	3.85096	0.999847	0.0973726	0.918128	NOT.Significant
Gk	3.25891	0.999847	0.12107	0.917346	NOT.Significant
Tamm41	1.8250009046204201	0.999847	0.225437	0.899642	NOT.Significant
Kif21a	1.0867731091075801	0.999847	0.337359	0.899387	NOT.Significant
Ktn1	0.35150389007650901	0.999847	0.574913	0.895109	NOT.Significant
Q3UH37	7.2758286107159504	0.999847	0.0357005	0.894317	UP
Pdhb	22.174240710669299	0.999847	0.00329546	0.891139	UP
A0A4E9FT70	1.3505918106167101	0.999847	0.289307	0.890553	NOT.Significant
Tubg2	5.8789694937499899	0.999847	0.0515355	0.889134	NOT.Significant
Q8VIJ6	2.9016535408384598	0.999847	0.139379	0.880649	NOT.Significant
Cacng8	0.78542612199914197	0.999847	0.409599	0.872263	NOT.Significant
Q3TK61	0.39372382179012899	0.999847	0.553462	0.857253	NOT.Significant
Fam171a2	1.0436285769971401	0.999847	0.34639	0.856662	NOT.Significant
Cyfip1	3.8074606315637798	0.999847	0.0988845	0.849509	NOT.Significant
Sprr2k	0.20283712496510001	0.999847	0.668257	0.843467	NOT.Significant
Endod1	0.94825714151428497	0.999847	0.367771	0.84265	NOT.Significant
Pcdh1	1.05661	0.999847	0.343633	0.83482	NOT.Significant
Rars1	1.4295191173872399	0.999847	0.276948	0.830969	NOT.Significant
Fhad1	1.0348321956111599	0.999847	0.348278	0.828829	NOT.Significant
Stk39	1.9733993266272001	0.999847	0.209686	0.826929	NOT.Significant
Rab21	0.99047508557738895	0.999847	0.358053	0.82136	NOT.Significant
Pdap1	0.92367625536921305	0.999847	0.373626	0.817421	NOT.Significant
Q9Z2R8	0.53846655284402001	0.999847	0.490737	0.805012	NOT.Significant
Srsf2	0.64599540963420798	0.999847	0.452207	0.804907	NOT.Significant
Cab39	0.242141	0.999847	0.640148	0.795321	NOT.Significant
Camk1d	0.76092681128336404	0.999847	0.416576	0.792019	NOT.Significant
Pak3	1.1247	0.999847	0.329722	0.790931	NOT.Significant
Xpo1	0.48800129281007398	0.999847	0.510975	0.785102	NOT.Significant
Q5M9L1	0.43159025837493897	0.999847	0.535581	0.785094	NOT.Significant
Epb41l3.1	0.69911413008815904	0.999847	0.435109	0.775418	NOT.Significant
Psma4	0.81020358077585197	0.999847	0.40274	0.774491	NOT.Significant
Fbxo2	1.25371	0.999847	0.305655	0.765961	NOT.Significant
Q5D098	0.399982	0.999847	0.550424	0.762657	NOT.Significant
Ina	0.29659828281446399	0.999847	0.605657	0.761335	NOT.Significant
Q3TVS6	2.4521812796373998	0.999847	0.168402	0.760526	NOT.Significant
Samm50	10.3982	0.999847	0.018032	0.759724	UP
A0A2I3BRL8	0.35641990990549599	0.999847	0.572325	0.757284	NOT.Significant
Tomm40	0.53614457161442997	0.999847	0.491635	0.755368	NOT.Significant
Gpm6a	14.113232451400201	0.999847	0.00943443	0.754958	UP
Agap3	0.518409	0.999847	0.498596	0.752878	NOT.Significant
Gabrb1	1.5759126911839401	0.999847	0.256026	0.744115	NOT.Significant
Pdk2	6.6922850591898602	0.999847	0.0413814	0.74282	UP
Cyria	1.3927212418731101	0.999847	0.282609	0.738043	NOT.Significant
Nipsnap1	0.75848205350424303	0.999847	0.417283	0.733901	NOT.Significant
Prickle2.1	0.63263800190976205	0.999847	0.456693	0.728631	NOT.Significant
Ubqln1	0.74521727142859495	0.999847	0.421157	0.72736	NOT.Significant
Gpm6b	0.54179594799686903	0.999847	0.489455	0.727352	NOT.Significant
Cntnap2	1.0163798045404699	0.999847	0.352292	0.724305	NOT.Significant
Opcml	1.1998154242552199	0.999847	0.315368	0.721793	NOT.Significant
Q8BGX0	0.68017973290867395	0.999847	0.441072	0.716601	NOT.Significant
Septin9	0.90465022070172996	0.999847	0.378262	0.716585	NOT.Significant
Timm22	2.2583277239530899	0.999847	0.183586	0.712489	NOT.Significant
Stxbp5	0.76552547585117303	0.999847	0.415251	0.711828	NOT.Significant
Vcpip1	1.2442943056289999	0.999847	0.307318	0.710934	NOT.Significant
Q6ZQ61	0.84365049188092101	0.999847	0.39378	0.708389	NOT.Significant
Cep350	1.1534592298153701	0.999847	0.324108	0.707291	NOT.Significant
Glod4	3.4136981834920301	0.999847	0.114166	0.704004	NOT.Significant
B1ARA3	0.30092518882812902	0.999847	0.603101	0.703433	NOT.Significant
Grm5	1.28568	0.999847	0.300107	0.702031	NOT.Significant
F6QKK2	0.39632739372768999	0.999847	0.552194	0.701582	NOT.Significant
Bicd2	0.89458806492722598	0.999847	0.380752	0.701513	NOT.Significant
Maob	4.8226131845462596	0.999847	0.0704852	0.700862	NOT.Significant
Stag2	0.386449	0.999847	0.557039	0.693253	NOT.Significant
Stmn2	4.1665885775145899E-2	0.999847	0.845006	0.692332	NOT.Significant
Ap3s1	2.1176384586424501	0.999847	0.195853	0.688601	NOT.Significant
Q6ZWZ6	1.39874	0.999847	0.281671	0.682527	NOT.Significant
Gucy1b1	0.88369076284834303	0.999847	0.383479	0.679933	NOT.Significant
D3Z3H4	1.1258495232716701	0.999847	0.329494	0.674912	NOT.Significant
Mitd1	0.54195476214621396	0.999847	0.489394	0.672063	NOT.Significant
Grm2	1.8677762433937899	0.999847	0.220725	0.669777	NOT.Significant
Gsk3b	2.4576193739512702	0.999847	0.168002	0.669304	NOT.Significant
Dap3	1.8060641115226701	0.999847	0.227569	0.665206	NOT.Significant
Arfgap1	0.60057510007989501	0.999847	0.467791	0.664734	NOT.Significant
Q3TF41	1.23739	0.999847	0.308546	0.664694	NOT.Significant
A2AS47	3.7708575113688698	0.999847	0.100182	0.664369	NOT.Significant
Src	3.68215	0.999847	0.103425	0.664339	NOT.Significant
Hsd17b4	3.9593861956694401	0.999847	0.0937393	0.663444	NOT.Significant
Got2	3.2587423857044802	0.999847	0.121078	0.653809	NOT.Significant
Smpd3	1.79393	0.999847	0.228951	0.65249	NOT.Significant
Q3TG12	1.3751476064299699	0.999847	0.285375	0.652245	NOT.Significant
Q8VED0	0.88994079770509504	0.999847	0.381911	0.648251	NOT.Significant
Atp2b2.1	1.4760328749310201	0.999847	0.270033	0.646347	NOT.Significant
Bcr	1.45453	0.999847	0.273197	0.646313	NOT.Significant
Q99KP6	0.95702271294625696	0.999847	0.365719	0.644954	NOT.Significant
Col22a1	2.0024977795026202	0.999847	0.206784	0.643125	NOT.Significant
Q3U8F5	0.66237874163121302	0.999847	0.446809	0.640968	NOT.Significant
Dlgap1	0.53748297212834895	0.999847	0.491117	0.639294	NOT.Significant
Hsd17b10	2.5136993925832898	0.999847	0.163955	0.637282	NOT.Significant
Vcl	1.1876100702221699	0.999847	0.317633	0.636019	NOT.Significant
Tnik	0.96764755637594702	0.999847	0.363256	0.635268	NOT.Significant
Cyc1	1.8722782590217799	0.999847	0.220238	0.632445	NOT.Significant
Cops3	0.29993248870964601	0.999847	0.603685	0.628552	NOT.Significant
Hadh	0.426042	0.999847	0.538127	0.625418	NOT.Significant
A0A2R8VJW0	1.4684032451356901	0.999847	0.271149	0.624228	NOT.Significant
Pdxp	0.78347797228358296	0.999847	0.410146	0.622564	NOT.Significant
Letm1	3.1168450787235802	0.999847	0.127925	0.621095	NOT.Significant
Acad9	3.5506859536325401	0.999847	0.108502	0.616921	NOT.Significant
Mtfr1l	0.72487741503824199	0.999847	0.427216	0.616752	NOT.Significant
Ndufv2	0.48601432718840498	0.999847	0.511804	0.616481	NOT.Significant
Wdr13	2.07653	0.999847	0.199659	0.614016	NOT.Significant
Esd	0.14857738484418301	0.999847	0.713194	0.604728	NOT.Significant
E9Q5I9	0.184148	0.999847	0.682813	0.60001	NOT.Significant
Q0QEZ4	5.5753924705723099	0.999847	0.0561898	0.599082	NOT.Significant
Lta4h	3.7264972583150402	0.999847	0.101786	0.598141	NOT.Significant
Mtarc2	0.429312	0.999847	0.536623	0.597998	NOT.Significant
Cep70	2.59935	0.999847	0.158034	0.596077	NOT.Significant
Q3UJH5	0.887736	0.999847	0.382463	0.594712	NOT.Significant
Rab18	7.8120824009083103	0.999847	0.0313696	0.593566	UP
Psmc1	2.7183458028506302	0.999847	0.150296	0.590898	NOT.Significant
Syncrip	0.30044132381156702	0.999847	0.603385	0.5904	NOT.Significant
Q6P6I7	0.16262280329137699	0.999847	0.70073	0.588021	NOT.Significant
Q3UZI3	0.44099726187983501	0.999847	0.531317	0.585698	NOT.Significant
Hp1bp3	0.47709880993939802	0.999847	0.515557	0.582202	NOT.Significant
Ctnnd2	1.96053	0.999847	0.210987	0.574961	NOT.Significant
Ablim1	0.95858944917727795	0.999847	0.365354	0.568917	NOT.Significant
Diras1	0.24062572570888899	0.999847	0.641176	0.566435	NOT.Significant
Ahcyl1	2.06453	0.999847	0.20079	0.565545	NOT.Significant
Q3UF04	0.71343055488785101	0.999847	0.430692	0.564001	NOT.Significant
Syn3	14.756457715970001	0.999847	0.00854486	0.562479	UP
Rab3b	0.26410392997485699	0.999847	0.625686	0.560884	NOT.Significant
Bpnt1	0.93447751532461698	0.999847	0.371035	0.556565	NOT.Significant
Pgls	0.86231172431909298	0.999847	0.388923	0.552652	NOT.Significant
Q9CSU2	0.99836692136988803	0.999847	0.356282	0.551674	NOT.Significant
Slc25a1	0.54897532616857103	0.999847	0.486711	0.55167	NOT.Significant
Hspd1	5.6681394367770199	0.999847	0.0547095	0.551131	NOT.Significant
Itpa	1.38028	0.999847	0.284563	0.550207	NOT.Significant
Skp1	2.3194748369318701	0.999847	0.178593	0.549987	NOT.Significant
Q3UEX4	3.0608451153773699	0.999847	0.130776	0.543574	NOT.Significant
Macroh2a1	0.10062757475763499	0.999847	0.761826	0.53753	NOT.Significant
Q3U3T6	1.5637217844697999	0.999847	0.257677	0.529605	NOT.Significant
Hebp1	0.81989725393985202	0.999847	0.400108	0.529022	NOT.Significant
Grin2a	1.3757923088033699	0.999847	0.285273	0.527963	NOT.Significant
Ppp1ca	5.0777608624782697	0.999847	0.0651371	0.523708	NOT.Significant
Ankrd63	0.196301	0.999847	0.673251	0.52369	NOT.Significant
Capn1	0.31231183470814999	0.999847	0.59649	0.522694	NOT.Significant
Reep5	0.54577866839686695	0.999847	0.487929	0.522052	NOT.Significant
Q3U3C4	0.10088534204260299	0.999847	0.761533	0.51948	NOT.Significant
Gnai2	4.11395	0.999847	0.0888743	0.517414	NOT.Significant
Pmm1	0.95694411847206995	0.999847	0.365737	0.514137	NOT.Significant
Q4VAE8	5.0830149872974699	0.999847	0.0650329	0.512409	NOT.Significant
Itpr1	0.47847993958913498	0.999847	0.514972	0.511816	NOT.Significant
Gnai3	0.622141	0.999847	0.460274	0.510458	NOT.Significant
H2ax	0.33501862698155599	0.999847	0.583777	0.507665	NOT.Significant
Q922Z3	2.8846062907405501	0.999847	0.140347	0.507576	NOT.Significant
Rims1	0.62038398770996395	0.999847	0.460878	0.507124	NOT.Significant
Mtch1	8.9241578213139494	0.999847	0.0244042	0.506885	UP
Rp2	0.70716817784661901	0.999847	0.432615	0.505042	NOT.Significant
Tollip	0.78477314254214103	0.999847	0.409782	0.50264	NOT.Significant
A0A4E9FSP6	1.3556726355909701	0.999847	0.288487	0.496294	NOT.Significant
Grb2	1.6639114363607901	0.999847	0.24456	0.495733	NOT.Significant
Sfxn1	0.11753953729515999	0.999847	0.743411	0.495116	NOT.Significant
Q3TW40	0.78836459371360201	0.999847	0.408775	0.494524	NOT.Significant
Dld	4.3390649620586101	0.999847	0.0823873	0.493991	NOT.Significant
Ppp2ca	0.35050022820756399	0.999847	0.575444	0.492229	NOT.Significant
Q3UK08	1.08844	0.999847	0.337018	0.49122	NOT.Significant
Tnpo2	0.69457734679252803	0.999847	0.436525	0.48768	NOT.Significant
Hspa9	2.3544357073883302	0.999847	0.175825	0.487369	NOT.Significant
Hnrnpul2	0.78418311182970102	0.999847	0.409948	0.483722	NOT.Significant
Ntm	0.24943341324354901	0.999847	0.635256	0.483115	NOT.Significant
Rab3gap2	0.50599497903232804	0.999847	0.503581	0.482965	NOT.Significant
A0A494BBD8	0.77405592659019695	0.999847	0.412812	0.480489	NOT.Significant
Asrgl1	1.63177	0.999847	0.248659	0.480309	NOT.Significant
Osbpl11	0.45398222116065101	0.999847	0.525541	0.478701	NOT.Significant
Pfkp	1.87659	0.999847	0.219773	0.477985	NOT.Significant
Ddb1	1.1219482682358299	0.999847	0.330266	0.475505	NOT.Significant
Ccdc136	0.35234590751262101	0.999847	0.574468	0.472139	NOT.Significant
Tktl1	8.23999643148631E-2	0.999847	0.783727	0.471475	NOT.Significant
Nipsnap2	1.31134	0.999847	0.295766	0.470227	NOT.Significant
A0A3Q4L2U5	0.82626574197038505	0.999847	0.398395	0.467933	NOT.Significant
Fam162a	0.26234257869331001	0.999847	0.626816	0.465106	NOT.Significant
Cul2	0.351707	0.999847	0.574805	0.463943	NOT.Significant
Q8BTJ1	0.975651	0.999847	0.361418	0.456875	NOT.Significant
Pdhx	0.259583	0.999847	0.628598	0.455828	NOT.Significant
Rack1	1.1260580904595401	0.999847	0.329453	0.454127	NOT.Significant
Qdpr	0.53376112226286299	0.999847	0.49256	0.453227	NOT.Significant
Rap2b	2.7424968187281502	0.999847	0.148791	0.451787	NOT.Significant
Cox4i1	0.25672889876206301	0.999847	0.630453	0.449371	NOT.Significant
Pdia3	0.29841	0.999847	0.604584	0.448981	NOT.Significant
Them4	7.7992482016632003	0.999847	0.0314647	0.448338	UP
Ttc7b	0.37179099928724302	0.999847	0.564392	0.448277	NOT.Significant
Snrpd1	0.42353364378387898	0.999847	0.539287	0.446932	NOT.Significant
Hsdl1	5.4868628183177099	0.999847	0.057654	0.446131	NOT.Significant
Tpi1	1.4864999015573099	0.999847	0.268512	0.444784	NOT.Significant
Hpcal4	0.78368151211078296	0.999847	0.410089	0.443432	NOT.Significant
Q3U292	0.15182163295356199	0.999847	0.710255	0.443419	NOT.Significant
Ndufa12	3.5863070090518798	0.999847	0.107093	0.438792	NOT.Significant
Q3U6V5	2.1631115210838798	0.999847	0.191763	0.43773	NOT.Significant
Plaa	0.57069010448591095	0.999847	0.478581	0.436725	NOT.Significant
Dclk2	0.236672	0.999847	0.643879	0.436622	NOT.Significant
Q8C0B4	1.02431	0.999847	0.350559	0.435873	NOT.Significant
Atp5f1b	1.5803998332942799	0.999847	0.255423	0.434512	NOT.Significant
Oat	0.40710947710995499	0.999847	0.547004	0.433783	NOT.Significant
Actn2	0.185133	0.999847	0.682024	0.42904	NOT.Significant
Scamp5	1.06184	0.999847	0.342532	0.426644	NOT.Significant
Ndufs7	2.7094326607295498	0.999847	0.150857	0.426511	NOT.Significant
Mars1	0.49569035211609502	0.999847	0.50779	0.425402	NOT.Significant
Q922A2	0.76345654977213995	0.999847	0.415846	0.419447	NOT.Significant
Maoa	12.1001	0.999847	0.0131663	0.417719	UP
Rab12	1.8929392539043199	0.999847	0.21802	0.416748	NOT.Significant
Q3UB90	0.31055720058717701	0.999847	0.597498	0.416238	NOT.Significant
Plp1	7.4841658752284795E-2	0.999847	0.793587	0.415975	NOT.Significant
Grhpr	1.6772189742806001	0.999847	0.242892	0.414586	NOT.Significant
Clip2	0.33686801861897497	0.999847	0.582768	0.413886	NOT.Significant
A0A0R3P9C8	5.6541312572011702	0.999847	0.0549296	0.413246	NOT.Significant
Ppp3cb	0.119762	0.999847	0.741105	0.412737	NOT.Significant
Ndufa10	4.82084	0.999847	0.0705244	0.412188	NOT.Significant
Q3TI65	0.57337433233177404	0.999847	0.477594	0.411613	NOT.Significant
Ndufs3	6.2345378306155501	0.999847	0.0467234	0.409171	UP
Mtpn	0.80736104922883201	0.999847	0.403517	0.40917	NOT.Significant
Akr1a1	0.43475258887503199	0.999847	0.53414	0.407204	NOT.Significant
G3UWX6	0.12523738715517099	0.999847	0.735526	0.402637	NOT.Significant
Slc4a4	0.963512	0.999847	0.364211	0.400296	NOT.Significant
Q00493	0.56532312307170296	0.999847	0.480567	0.398103	NOT.Significant
B7ZWC0	0.193505	0.999847	0.675418	0.396012	NOT.Significant
Tpm4	0.28175703125699197	0.999847	0.614616	0.395497	NOT.Significant
Dhx9	0.23264993880944501	0.999847	0.646657	0.394982	NOT.Significant
Q8BT90	0.23728209680757201	0.999847	0.64346	0.389219	NOT.Significant
Q8C7W8	5.8010533216007696	0.999847	0.0526787	0.386391	NOT.Significant
A0A0A0MQM0	0.19497297347194201	0.999847	0.674278	0.386342	NOT.Significant
Q3UJQ3	0.137133	0.999847	0.723869	0.38583	NOT.Significant
Ctnna2	0.976221	0.999847	0.361288	0.384233	NOT.Significant
Sdha	2.2434962197790398	0.999847	0.184826	0.382076	NOT.Significant
Calr	0.21807042765833201	0.999847	0.65699	0.381506	NOT.Significant
Q8BIW2	0.43741540908439502	0.999847	0.532932	0.380539	NOT.Significant
Tmed7	0.30884688622698803	0.999847	0.598484	0.379963	NOT.Significant
Mcu	0.25066674646981602	0.999847	0.634438	0.379655	NOT.Significant
Q8C907	0.19421026129855401	0.999847	0.67487	0.379264	NOT.Significant
Hnrnpd	0.29779441341011198	0.999847	0.604948	0.376023	NOT.Significant
Fbxo41	0.576738	0.999847	0.476361	0.372377	NOT.Significant
Acsf2	2.2135896081652899	0.999847	0.187365	0.37226	NOT.Significant
D3Z7E5	9.6294644682104802E-2	0.999847	0.766819	0.371069	NOT.Significant
Q8R436	0.326006	0.999847	0.588751	0.370713	NOT.Significant
Lgalsl	0.133231	0.999847	0.727626	0.369327	NOT.Significant
Acot13	1.15645	0.999847	0.323533	0.368833	NOT.Significant
Syngr1	0.78817710464701396	0.999847	0.408828	0.368589	NOT.Significant
Gpd2	3.1247222861772301	0.999847	0.127531	0.365332	NOT.Significant
Ppt1	0.17180505536561599	0.999847	0.692924	0.364966	NOT.Significant
Bdh1	2.5654748326194601	0.999847	0.160339	0.36385	NOT.Significant
Q7TPG1	0.70913567796657895	0.999847	0.432009	0.36288	NOT.Significant
Arhgap44	0.11810170952257799	0.999847	0.742825	0.362719	NOT.Significant
Q5SVG5	0.67335926454727502	0.999847	0.443255	0.360958	NOT.Significant
Stxbp5l	0.52292736822824504	0.999847	0.496806	0.359415	NOT.Significant
Aldh1l1	0.108139	0.999847	0.753448	0.359035	NOT.Significant
Dlst	0.88542453357120499	0.999847	0.383043	0.357677	NOT.Significant
Pdha1	1.5891492138816301	0.999847	0.254252	0.356155	NOT.Significant
Q4L0E7	0.13856	0.999847	0.72251	0.353366	NOT.Significant
Aldoc	0.620822	0.999847	0.460727	0.352949	NOT.Significant
Slc2a3	0.57015283253417004	0.999847	0.478779	0.352251	NOT.Significant
Q3TAC0	0.51961322338228799	0.999847	0.498118	0.350619	NOT.Significant
Q60780	0.113476	0.999847	0.747691	0.345421	NOT.Significant
Hras	0.50861291808887499	0.999847	0.502522	0.345351	NOT.Significant
Dlat	9.6078934620779801	0.999847	0.0211256	0.341732	UP
Basp1	0.86580063504875304	0.999847	0.388026	0.341251	NOT.Significant
Mark2	6.6800517835728407E-2	0.999847	0.804691	0.341111	NOT.Significant
Fau	0.30575168128796598	0.999847	0.600278	0.340552	NOT.Significant
Lin7c	1.4319785704633099	0.999847	0.276576	0.339584	NOT.Significant
Vim	0.10275397662085201	0.999847	0.75942	0.339522	NOT.Significant
Necap1	3.98743	0.999847	0.0928301	0.339004	NOT.Significant
Vdac1	3.1110695663408801	0.999847	0.128215	0.338604	NOT.Significant
Rala	0.64390318193965301	0.999847	0.452904	0.338299	NOT.Significant
Trim3	0.26415133345376002	0.999847	0.625656	0.337128	NOT.Significant
Rab6a	0.16988242416851801	0.999847	0.694537	0.336486	NOT.Significant
Tmsb4x	0.70228752445339404	0.999847	0.434123	0.333275	NOT.Significant
Ado	0.225476	0.999847	0.651689	0.333112	NOT.Significant
Map6d1	5.9627496546175697E-2	0.999847	0.815221	0.332896	NOT.Significant
Ptpra	1.8409666389455199E-2	0.999847	0.89651	0.332523	NOT.Significant
Sh3glb2	0.29966668181865302	0.999847	0.603841	0.332063	NOT.Significant
Atp6v1g2	0.12007397414618701	0.999847	0.740783	0.330775	NOT.Significant
Abhd16a	0.15903	0.999847	0.703856	0.330549	NOT.Significant
Cfl2	1.06625	0.999847	0.341608	0.329791	NOT.Significant
Actr2	1.11102	0.999847	0.332444	0.328488	NOT.Significant
Cse1l	2.4723410911466401	0.999847	0.166926	0.328142	NOT.Significant
Kcna2	2.6595432517025399	0.999847	0.154052	0.328128	NOT.Significant
Lingo1	0.42888684189227999	0.999847	0.536819	0.328068	NOT.Significant
Uqcrq	5.9510972602639303	0.999847	0.0505069	0.327756	NOT.Significant
Bckdhb	0.16217649857716801	0.999847	0.701117	0.327194	NOT.Significant
Q91YK6	0.82042608821298502	0.999847	0.399966	0.323514	NOT.Significant
Pygm	0.42412853445540499	0.999847	0.539011	0.321222	NOT.Significant
Mccc1	1.2226746149657799	0.999847	0.311191	0.321186	NOT.Significant
A0A1L1SUD9	1.1321769745536201	0.999847	0.328247	0.318101	NOT.Significant
B2CSK2	0.44802230149216399	0.999847	0.528177	0.316421	NOT.Significant
Q99JX3	0.184865	0.999847	0.682239	0.316098	NOT.Significant
Q63ZW9	0.14039582944680601	0.999847	0.720774	0.314108	NOT.Significant
Cops6	0.39177	0.999847	0.554418	0.314096	NOT.Significant
Ryr2	9.5292749269146104E-2	0.999847	0.767991	0.309864	NOT.Significant
Rap1b	4.4578244760795096	0.999847	0.0792242	0.304314	NOT.Significant
Septin8	0.62185016166260199	0.999847	0.460374	0.303242	NOT.Significant
H2bc6	0.122405	0.999847	0.738394	0.302313	NOT.Significant
Eno1b	0.70711488580514203	0.999847	0.432631	0.301176	NOT.Significant
Camk2d	7.2553624674728798E-2	0.999847	0.796678	0.299289	NOT.Significant
Slc25a12	3.8524816891554798	0.999847	0.0973202	0.299268	NOT.Significant
Q3TJ21	0.13096880066674199	0.999847	0.729833	0.298531	NOT.Significant
Lxn	0.131	0.999847	0.729803	0.295706	NOT.Significant
I7HLV2	0.17065254372359601	0.999847	0.69389	0.295562	NOT.Significant
Actn1	2.3719355595030001	0.999847	0.174463	0.294903	NOT.Significant
J3QP71	0.26716485108786497	0.999847	0.623733	0.294764	NOT.Significant
Trim9	0.13346022882124201	0.999847	0.727404	0.294487	NOT.Significant
Slc25a5	3.4160106416004399	0.999847	0.114067	0.294038	NOT.Significant
Pabpc1	0.28186564736249697	0.999847	0.614549	0.293581	NOT.Significant
A0AUV1	0.26257616725612198	0.999847	0.626666	0.290886	NOT.Significant
Q3UB66	3.9536855998581499	0.999847	0.0939257	0.290594	NOT.Significant
Rac1	10.8583	0.999847	0.0165066	0.290565	UP
Q3TED3	0.80456367171698995	0.999847	0.404284	0.290433	NOT.Significant
Ppa2	0.128638	0.999847	0.732131	0.289642	NOT.Significant
Q8BMP9	8.0844804811644203E-2	0.999847	0.785714	0.289473	NOT.Significant
Q3UHT6	0.587208	0.999847	0.472562	0.2886	NOT.Significant
Plekha5	0.23418393046147301	0.999847	0.645594	0.288447	NOT.Significant
Aldh9a1	0.64199549107975196	0.999847	0.453542	0.288048	NOT.Significant
Aco2	5.9552439199413003	0.999847	0.0504486	0.28794	NOT.Significant
Hnrnpc	0.15756989065214799	0.999847	0.705138	0.286499	NOT.Significant
Q8C5J1	8.5886129705311204E-2	0.999847	0.779345	0.286104	NOT.Significant
Q99KN9	4.1401212367980902E-2	0.999847	0.845491	0.285951	NOT.Significant
Edc3	6.4933436638213493E-2	0.999847	0.807371	0.284869	NOT.Significant
Ap3s2	0.36056003018534599	0.999847	0.570165	0.284284	NOT.Significant
Anxa6	0.56931214698534705	0.999847	0.47909	0.282644	NOT.Significant
Cisd1	1.05773	0.999847	0.343398	0.281394	NOT.Significant
Ndufs8	3.11061	0.999847	0.128239	0.280752	NOT.Significant
Q3TIU7	4.4161327152099199	0.999847	0.0803154	0.279999	NOT.Significant
Gnas	0.83254215386233199	0.999847	0.396719	0.279734	NOT.Significant
Vapb	1.4557124703745601	0.999847	0.273022	0.277054	NOT.Significant
Cpne5	0.14616906775409599	0.999847	0.715399	0.276489	NOT.Significant
Nceh1	0.71550933023363805	0.999847	0.430058	0.276328	NOT.Significant
Q9CYJ6	6.7584424793616302E-2	0.999847	0.803578	0.275948	NOT.Significant
Cdk5	0.48080537274979301	0.999847	0.513991	0.275351	NOT.Significant
A0A286YCW8	3.2967494877375103E-2	0.999847	0.861899	0.274295	NOT.Significant
Immt	3.131	0.999847	0.127219	0.273739	NOT.Significant
Rab1b	3.8505563986806199E-2	0.999847	0.850909	0.273254	NOT.Significant
Tbc1d10b	1.8115344011969801	0.999847	0.22695	0.272872	NOT.Significant
Fkbp1a	8.1779746625337393E-2	0.999847	0.784517	0.27284	NOT.Significant
Scai	0.149938	0.999847	0.711957	0.271706	NOT.Significant
Ddah2	0.23502150542417199	0.999847	0.645015	0.270786	NOT.Significant
Ndufa5	0.30234890759786598	0.999847	0.602265	0.269579	NOT.Significant
H3f3a	5.1627483173597097E-2	0.999847	0.827799	0.26839	NOT.Significant
Snph	1.9947111249882099	0.999847	0.207555	0.268072	NOT.Significant
Lrpprc	0.82233192251312004	0.999847	0.399452	0.267336	NOT.Significant
Dlg1	1.34486	0.999847	0.290237	0.266799	NOT.Significant
Sod1	6.6114677653454204E-2	0.999847	0.805671	0.266734	NOT.Significant
Sri	0.37055284729619298	0.999847	0.565022	0.266384	NOT.Significant
Q9DC85	0.21094692115109401	0.999847	0.662196	0.266282	NOT.Significant
Thnsl1	0.29950956190803102	0.999847	0.603934	0.265357	NOT.Significant
Scn1b	5.81705845507915E-2	0.999847	0.817442	0.264932	NOT.Significant
Atp5f1c	5.7869268876652296	0.999847	0.0528896	0.264101	NOT.Significant
Por	0.28987620673890402	0.999847	0.609677	0.263948	NOT.Significant
Rpl18	0.25988256603239401	0.999847	0.628404	0.263587	NOT.Significant
Q922E1	7.98622508538714E-2	0.999847	0.78698	0.262146	NOT.Significant
Chchd3	0.36771865172271401	0.999847	0.566471	0.260388	NOT.Significant
Pcca	1.25142	0.999847	0.306059	0.260324	NOT.Significant
Ogdhl	1.27752	0.999847	0.30151	0.259669	NOT.Significant
A0A1L1STE6	12.3399	0.999847	0.012628	0.258635	UP
Agap2	1.9376515771159899	0.999847	0.213331	0.258019	NOT.Significant
Sec14l2	0.489507	0.999847	0.510348	0.257365	NOT.Significant
Slc25a11	1.42673	0.999847	0.277371	0.256921	NOT.Significant
Q7TPN5	0.15775027195420899	0.999847	0.70498	0.256906	NOT.Significant
Gabbr2	0.51116750373919495	0.999847	0.501493	0.256578	NOT.Significant
Ankfy1	0.14865253552730101	0.999847	0.713125	0.256307	NOT.Significant
Decr1	1.0043574349498201	0.999847	0.354947	0.256145	NOT.Significant
Elfn2	7.3796024340116798E-2	0.999847	0.794993	0.255771	NOT.Significant
Q8BK46	0.15182550786256199	0.999847	0.710252	0.255207	NOT.Significant
Csrp1	0.13238183549876301	0.999847	0.728452	0.254409	NOT.Significant
Q3TXE5	0.132249	0.999847	0.728581	0.253831	NOT.Significant
Cyfip2.1	0.18515297305016501	0.999847	0.682008	0.253101	NOT.Significant
Sfxn3	1.75561	0.999847	0.233396	0.250172	NOT.Significant
Idh2	0.871095	0.999847	0.386672	0.249548	NOT.Significant
Acat1	5.4511647057944099	0.999847	0.058259	0.248142	NOT.Significant
Q3THU8	1.24311	0.999847	0.307528	0.247616	NOT.Significant
Mal2	1.2284191895659999	0.999847	0.310155	0.247571	NOT.Significant
Q5DTP6	1.32382	0.999847	0.29369	0.247211	NOT.Significant
A8IP90	1.1859093385756301	0.999847	0.317951	0.246075	NOT.Significant
Ckmt1	0.92632173399879403	0.999847	0.372989	0.244344	NOT.Significant
Q8BXN0	0.13193796369473401	0.999847	0.728885	0.244247	NOT.Significant
Gstm1	0.11058	0.999847	0.750796	0.244138	NOT.Significant
Plppr2	0.21966862556372299	0.999847	0.655837	0.243446	NOT.Significant
Adam22	0.904547	0.999847	0.378288	0.242715	NOT.Significant
Uqcrc2	1.1317538420345301	0.999847	0.328331	0.242113	NOT.Significant
Lap3	0.133377	0.999847	0.727485	0.239548	NOT.Significant
Q3UA17	1.9526704402286901	0.999847	0.211788	0.239413	NOT.Significant
Q3ULW0	1.46027	0.999847	0.272347	0.238635	NOT.Significant
Q3KNM9	2.1651781993838499	0.999847	0.19158	0.238191	NOT.Significant
Q91YK1	1.01724	0.999847	0.352103	0.237822	NOT.Significant
Cdc42.1	2.1063123010968501	0.999847	0.196891	0.236745	NOT.Significant
Asap1	0.68967469317375496	0.999847	0.438064	0.236312	NOT.Significant
Gabarapl2	0.13086527968988701	0.999847	0.729935	0.236215	NOT.Significant
Hadha	0.26580356048075399	0.999847	0.624599	0.235304	NOT.Significant
Hibch	0.87568507254227901	0.999847	0.385503	0.235122	NOT.Significant
Q3THQ5	3.73675156750118E-2	0.999847	0.853096	0.233928	NOT.Significant
Cask	0.64735832028412699	0.999847	0.451753	0.233535	NOT.Significant
Myl6	0.60785404361477102	0.999847	0.465229	0.232531	NOT.Significant
Rab3d	3.6513923609832299	0.999847	0.104583	0.232396	NOT.Significant
A0A140T8T4	0.118601	0.999847	0.742306	0.230184	NOT.Significant
Q8BPF9	0.28986121052964597	0.999847	0.609686	0.230077	NOT.Significant
Cracdl	3.5578937293170201E-2	0.999847	0.856606	0.228143	NOT.Significant
Fgf12	0.26432322532684999	0.999847	0.625545	0.227515	NOT.Significant
Anks1b	4.16057	0.999847	0.0874751	0.225783	NOT.Significant
Ahcyl2	9.1918906856679403E-2	0.999847	0.771989	0.22542	NOT.Significant
Abi2	9.8970355691501102E-2	0.999847	0.763721	0.224058	NOT.Significant
Iars2	1.8946162125035799	0.999847	0.217842	0.223114	NOT.Significant
Epm2aip1	0.23579940027048199	0.999847	0.644479	0.222495	NOT.Significant
Q8R0M2	0.14014580219836001	0.999847	0.72101	0.222405	NOT.Significant
A0A0N4SVT3	0.16999198750084901	0.999847	0.694445	0.221882	NOT.Significant
Rab6b	0.50512883102364503	0.999847	0.503932	0.221334	NOT.Significant
G3UX26	4.4975141640511396	0.999847	0.078204	0.221202	NOT.Significant
Phb1	1.8710489768621399	0.999847	0.220371	0.220702	NOT.Significant
Unc13a	0.50633614533848603	0.999847	0.503442	0.219612	NOT.Significant
Cs	1.20415	0.999847	0.314569	0.218777	NOT.Significant
Q3TPI3	0.613886	0.999847	0.463126	0.218606	NOT.Significant
Q3TFP8	0.33773473884354599	0.999847	0.582296	0.215336	NOT.Significant
Rplp1	1.9691579227871198E-2	0.999847	0.892994	0.214183	NOT.Significant
Fn3krp	7.6543181080513903E-2	0.999847	0.791322	0.213868	NOT.Significant
Ncdn	4.0552546033856602	0.999847	0.0906801	0.213761	NOT.Significant
Prxl2b	4.8528318939317097E-2	0.999847	0.832948	0.212018	NOT.Significant
Tpm3	0.20059791764107501	0.999847	0.669956	0.211928	NOT.Significant
Hk1	8.5238297360311908	0.999847	0.0266466	0.211151	UP
Sptbn2	1.14676	0.999847	0.325402	0.210998	NOT.Significant
Mccc2	9.9661469387757301E-2	0.999847	0.762929	0.210449	NOT.Significant
Q3V331	0.16365396215321101	0.999847	0.699841	0.209163	NOT.Significant
Timm13	0.39182319989106701	0.999847	0.554392	0.209025	NOT.Significant
Aldh6a1	1.7799978466655699	0.999847	0.230553	0.20828	NOT.Significant
Ehd3	0.54268966968157395	0.999847	0.489111	0.207247	NOT.Significant
Ganab	0.27845902098276798	0.999847	0.616649	0.207088	NOT.Significant
Gls	3.3353176726959002	0.999847	0.117592	0.206521	NOT.Significant
D3YUM1	1.5613633060986101	0.999847	0.257999	0.20574	NOT.Significant
Icam5	0.14365897256111099	0.999847	0.717721	0.204898	NOT.Significant
Tufm	3.99613	0.999847	0.0925504	0.203915	NOT.Significant
Mthfd1	0.26297476135419001	0.999847	0.62641	0.203578	NOT.Significant
Ppid	0.92982412458249697	0.999847	0.372147	0.203222	NOT.Significant
Abhd12	0.31912466992249999	0.999847	0.592612	0.202967	NOT.Significant
Lgi1	0.41894179490761302	0.999847	0.541422	0.202791	NOT.Significant
A0A0A6YWF5	3.7454098988633402E-2	0.999847	0.852929	0.202248	NOT.Significant
Stmn1	0.379042	0.999847	0.560729	0.201531	NOT.Significant
Sucla2	4.8277831088958703	0.999847	0.070371	0.200647	NOT.Significant
Slc25a22	1.5131660734127601	0.999847	0.264695	0.199836	NOT.Significant
Cotl1	2.6245207840159699	0.999847	0.156351	0.198541	NOT.Significant
A0A0G2JGY9	0.62598430200085997	0.999847	0.458957	0.198097	NOT.Significant
Q8CC35	0.89733802449989397	0.999847	0.380069	0.198027	NOT.Significant
Mff	7.6847850166261403E-2	0.999847	0.790919	0.197175	NOT.Significant
Gabrb3	0.55488536824596701	0.999847	0.484473	0.19579	NOT.Significant
Q8C243	5.3207837227424699	0.999847	0.0605434	0.195341	NOT.Significant
Comt	3.95036637027971E-2	0.999847	0.849018	0.195318	NOT.Significant
Lonp1	0.84896390202378302	0.999847	0.392387	0.195218	NOT.Significant
Nbea	0.69768918968954696	0.999847	0.435553	0.195131	NOT.Significant
Atp5f1a	1.5162390875751799	0.999847	0.264261	0.194145	NOT.Significant
Q6VEU5	0.46795553631931103	0.999847	0.519462	0.193935	NOT.Significant
Hspa4l	0.23854858976802701	0.999847	0.642592	0.193044	NOT.Significant
L2hgdh	3.3890452949125002E-2	0.999847	0.860004	0.191483	NOT.Significant
Q3TGS1	1.30847	0.999847	0.296247	0.191024	NOT.Significant
Mpp2	0.54509737942801595	0.999847	0.488189	0.190997	NOT.Significant
A0A097PUD0	1.5335606449486399E-2	0.999847	0.905489	0.190684	NOT.Significant
A0A1L1SV25	3.31787100368304E-2	0.999847	0.861463	0.190014	NOT.Significant
G3UY33	3.8738963131666602E-2	0.999847	0.850464	0.188918	NOT.Significant
Slc25a4	2.4490971601230198	0.999847	0.168629	0.18879	NOT.Significant
Auh	7.91468	0.999847	0.0306227	0.188459	UP
Oxct1	0.17492470323061601	0.999847	0.690328	0.188109	NOT.Significant
Q3TKM5	1.52769	0.999847	0.26265	0.188031	NOT.Significant
Vapa	0.78128823406478098	0.999847	0.410763	0.187335	NOT.Significant
Add3	1.0145814356615299	0.999847	0.352687	0.187117	NOT.Significant
Sf3b3	0.50192733359554698	0.999847	0.505234	0.18684	NOT.Significant
Vdac3	0.83418614066019203	0.999847	0.396281	0.184969	NOT.Significant
Lyz1	0.52744002004362101	0.999847	0.495029	0.184133	NOT.Significant
Sptbn1	23.6434	0.999847	0.00281584	0.183941	UP
Idh3b	3.3892595582145302	0.999847	0.115219	0.18366	NOT.Significant
Psma1	0.26708615003455799	0.999847	0.623783	0.183582	NOT.Significant
Cntn1	0.40185450679665902	0.999847	0.549521	0.182146	NOT.Significant
Nars1	0.41274350233950202	0.999847	0.544332	0.181925	NOT.Significant
Prxl2a	0.67290623721811405	0.999847	0.443401	0.181605	NOT.Significant
Khsrp	0.19845317976347299	0.999847	0.671595	0.181081	NOT.Significant
Q3KQQ1	0.25350417569488998	0.999847	0.632565	0.180481	NOT.Significant
Pccb	3.1145796753639701	0.999847	0.128039	0.178735	NOT.Significant
Slc12a2	0.108218	0.999847	0.753362	0.177809	NOT.Significant
Naxd	0.24871718455316399	0.999847	0.635733	0.177585	NOT.Significant
Gnb1	0.668253	0.999847	0.444902	0.177112	NOT.Significant
Ywhaz	0.93934778744643199	0.999847	0.369876	0.175997	NOT.Significant
Slc6a11	0.62727498535638104	0.999847	0.458516	0.175745	NOT.Significant
Prkcb	0.823441	0.999847	0.399154	0.175658	NOT.Significant
Tom1l2	3.3659083083760297E-2	0.999847	0.860477	0.173672	NOT.Significant
Cndp2	0.17762523451753101	0.999847	0.688104	0.172643	NOT.Significant
Mgst3	0.70514763017412696	0.999847	0.433238	0.172531	NOT.Significant
Dnm3	0.11425	0.999847	0.74687	0.17219	NOT.Significant
Grm3	0.45888806569345603	0.999847	0.523391	0.171296	NOT.Significant
Ggct	0.42434730922672298	0.999847	0.53891	0.171167	NOT.Significant
Q811I5	0.157408	0.999847	0.705281	0.169086	NOT.Significant
Pi4ka	0.23100574551396799	0.999847	0.647802	0.168572	NOT.Significant
Dnm1.1	0.61336353806461896	0.999847	0.463307	0.168538	NOT.Significant
Lrrc7	7.4131728745309905E-2	0.999847	0.79454	0.167945	NOT.Significant
Q8BNF3	3.2513083514083198E-2	0.999847	0.862842	0.166515	NOT.Significant
Rpl24	0.113103	0.999847	0.748089	0.165577	NOT.Significant
Dnm1	1.1070197723639701	0.999847	0.333248	0.165248	NOT.Significant
Ywhaq	1.8598206299394899	0.999847	0.221591	0.164424	NOT.Significant
Fhl1	3.1924934351135303E-2	0.999847	0.864073	0.164424	NOT.Significant
B7ZN22	2.34508975500522E-2	0.999847	0.883311	0.161082	NOT.Significant
Rpl37	1.1165029104234E-2	0.999847	0.919292	0.160151	NOT.Significant
Slc4a10	0.290608	0.999847	0.609236	0.160051	NOT.Significant
Septin11	0.65866399631065498	0.999847	0.448023	0.159666	NOT.Significant
Hadhb	0.69485837021672903	0.999847	0.436437	0.159458	NOT.Significant
Cplx2	0.18766677385768099	0.999847	0.680006	0.157565	NOT.Significant
Rpl27	1.6640411070642999E-2	0.999847	0.901575	0.157438	NOT.Significant
A0A3B2W864	7.6034345754903906E-2	0.999847	0.791996	0.157007	NOT.Significant
Hspa12a	2.0175702863952401	0.999847	0.205304	0.156651	NOT.Significant
Ddx6	0.102348	0.999847	0.759877	0.156063	NOT.Significant
Q3UXI9	9.3580443701523505E-2	0.999847	0.77001	0.155658	NOT.Significant
Crocc	8.5979345932536894E-2	0.999847	0.77923	0.155199	NOT.Significant
Tuba1a	0.42857142857143798	0.999847	0.536963	0.155014	NOT.Significant
Prdx5	0.96665678502318797	0.999847	0.363484	0.153358	NOT.Significant
Septin3	4.3527839744926196	0.999847	0.0820132	0.1529	NOT.Significant
Cops2	6.5162643421500799E-2	0.999847	0.80704	0.151341	NOT.Significant
Ppp1r1b	2.55645623687791E-2	0.999847	0.878215	0.151011	NOT.Significant
Q14BI1	0.22748380017658401	0.999847	0.650271	0.150697	NOT.Significant
Q9D0J2	6.20155503814196E-2	0.999847	0.811644	0.150418	NOT.Significant
Pak1	6.6837538328722704E-2	0.999847	0.804638	0.149071	NOT.Significant
Dpp6	4.4281599440514601	0.999847	0.0799985	0.149047	NOT.Significant
Tecr	0.13230828277291801	0.999847	0.728524	0.148602	NOT.Significant
Stk32c	7.6022065486059304E-2	0.999847	0.792012	0.147653	NOT.Significant
Pdcd6ip	0.24871766786952501	0.999847	0.635732	0.147301	NOT.Significant
Suclg1	0.64549285326873995	0.999847	0.452374	0.147192	NOT.Significant
Ap2s1	3.0470073318544899	0.999847	0.131494	0.146825	NOT.Significant
Gnb2	0.54109816886140505	0.999847	0.489723	0.144849	NOT.Significant
Rps13	0.142647	0.999847	0.718664	0.144436	NOT.Significant
Ppp2r2a	9.37458737256264E-2	0.999847	0.769814	0.143697	NOT.Significant
Pgk1	0.41969580750542401	0.999847	0.54107	0.142297	NOT.Significant
Acaa1a	3.05481493184841E-2	0.999847	0.867001	0.14202	NOT.Significant
Camkv	0.41034793964460098	0.999847	0.545465	0.141353	NOT.Significant
Q91V38	0.24335363529936399	0.999847	0.639328	0.13974	NOT.Significant
Slc6a1	1.80399	0.999847	0.227805	0.139549	NOT.Significant
Ldhb	0.76998649504897798	0.999847	0.413973	0.139366	NOT.Significant
D3Z0U5	9.8491524081416496E-2	0.999847	0.764272	0.139302	NOT.Significant
Phb2	0.36263771701417202	0.999847	0.569088	0.136506	NOT.Significant
Acadl	6.0489879301385399E-2	0.999847	0.813921	0.136227	NOT.Significant
Tmod2	6.9166262612305504E-2	0.999847	0.801353	0.136167	NOT.Significant
P61922	0.52969495801936595	0.999847	0.494145	0.13605	NOT.Significant
Pcbp2	0.14728669407699099	0.999847	0.714373	0.135672	NOT.Significant
Prkce	0.68043121468455003	0.999847	0.440992	0.13539	NOT.Significant
Hpca	3.2167644721167701	0.999847	0.123049	0.134173	NOT.Significant
Phf24	5.4717024162129098E-2	0.999847	0.822827	0.133401	NOT.Significant
Kctd12	2.4388516450657701E-2	0.999847	0.881022	0.133077	NOT.Significant
Q3UG68	3.5021570009769597E-2	0.999847	0.857718	0.132813	NOT.Significant
Tcp1	0.80504346285678696	0.999847	0.404152	0.131899	NOT.Significant
Uqcrc1	0.91636085358230002	0.999847	0.375398	0.131684	NOT.Significant
Rpl5	7.1214841229277001E-2	0.999847	0.798511	0.131547	NOT.Significant
Stx1a	1.13933	0.999847	0.326847	0.130775	NOT.Significant
A0A286YDB7	5.8112851831467201E-2	0.999847	0.81753	0.130506	NOT.Significant
Sh3gl2	6.2549946833873896E-2	0.999847	0.810853	0.129662	NOT.Significant
Ppp5c	4.4853619021414201E-2	0.999847	0.839284	0.12961	NOT.Significant
B9EIU1	6.6921916488907801E-2	0.999847	0.804518	0.129269	NOT.Significant
Stx7	0.17505	0.999847	0.690224	0.129141	NOT.Significant
Slc1a2	0.62560068001144598	0.999847	0.459088	0.128279	NOT.Significant
Atp1b1	0.75827531134020798	0.999847	0.417343	0.128156	NOT.Significant
Rap2a	0.31754379144024097	0.999847	0.593506	0.127923	NOT.Significant
Hnrnph1	1.54944976865674E-2	0.999847	0.905003	0.127816	NOT.Significant
Rasal1	8.1957182760651101E-2	0.999847	0.78429	0.127779	NOT.Significant
Atp1a1	1.1594486742324699	0.999847	0.322958	0.127658	NOT.Significant
Gnai1	0.92924887622586305	0.999847	0.372285	0.127628	NOT.Significant
Atp2a2	0.26516146242229799	0.999847	0.625009	0.126996	NOT.Significant
D3YVV1	0.232156	0.999847	0.647001	0.126567	NOT.Significant
Cbr4	2.5653331217692699E-2	0.999847	0.878006	0.126204	NOT.Significant
Shroom2	4.6554080566862999E-2	0.999847	0.83632	0.124587	NOT.Significant
Ap2a1	0.99982152031890403	0.999847	0.355958	0.122696	NOT.Significant
Prkar2b	1.58003	0.999847	0.255472	0.122424	NOT.Significant
Eef1b2	2.1425677455455799E-2	0.999847	0.888419	0.122016	NOT.Significant
Serpina3k	5.6661924145420303E-2	0.999847	0.819773	0.12186	NOT.Significant
Q9D6H6	2.5530295678753801E-2	0.999847	0.878296	0.121438	NOT.Significant
Add2	0.51160806786203905	0.999847	0.501315	0.121419	NOT.Significant
Ssr4	1.01190044656313E-2	0.999847	0.92315	0.119674	NOT.Significant
Lin7a	1.5528413929476599E-2	0.999847	0.9049	0.119271	NOT.Significant
Q8C0E1	1.6812399817551799E-2	0.999847	0.901071	0.117212	NOT.Significant
Sorbs2	5.8365884172707501E-2	0.999847	0.817142	0.117067	NOT.Significant
Scamp1	0.109207	0.999847	0.752283	0.115919	NOT.Significant
Phgdh	0.51971260242989903	0.999847	0.498079	0.115264	NOT.Significant
Abr	8.0841278660459301E-2	0.999847	0.785718	0.114957	NOT.Significant
Serpinb1a	1.65496193304299E-2	0.999847	0.901842	0.113792	NOT.Significant
Epha4	0.18311094092237001	0.999847	0.683647	0.111114	NOT.Significant
Ndufa4	0.36284659945368902	0.999847	0.56898	0.110286	NOT.Significant
E9Q2E4	6.0657352296716897E-3	0.999847	0.940454	0.108824	NOT.Significant
Nedd4	2.79003795434942E-2	0.999847	0.87283	0.108657	NOT.Significant
Q5U438	6.9980801262985698E-2	0.999847	0.800217	0.106798	NOT.Significant
Gnao1	1.0392617739147501	0.999847	0.347325	0.106484	NOT.Significant
P80316	0.21475227128025301	0.999847	0.659402	0.105794	NOT.Significant
Hspa1a	0.121085	0.999847	0.739744	0.105429	NOT.Significant
Slc27a4	0.14966572792736099	0.999847	0.712204	0.105158	NOT.Significant
Rps11	2.3805963418604699E-2	0.999847	0.882439	0.104923	NOT.Significant
Mthfd1l	0.12490551653632199	0.999847	0.73586	0.103621	NOT.Significant
Rhob	0.104321	0.999847	0.757664	0.103127	NOT.Significant
Rock2	0.40243428148540999	0.999847	0.549242	0.102214	NOT.Significant
Q3UVJ2	0.19900355285476801	0.999847	0.671174	0.101536	NOT.Significant
Prdx6	0.10997	0.999847	0.751455	0.101276	NOT.Significant
Rpl22	1.8612124522589799E-2	0.999847	0.895947	0.101149	NOT.Significant
Ctbp1	8.7085990951063993E-2	0.999847	0.77786	0.10097	NOT.Significant
Dpysl2	0.45035848050488098	0.999847	0.527141	0.100782	NOT.Significant
Pcbp1	0.30255480912326999	0.999847	0.602144	0.100745	NOT.Significant
B9EKJ1	0.32371	0.999847	0.590033	0.100177	NOT.Significant
Cap2	2.82999163132522E-2	0.999847	0.871933	0.0994882	NOT.Significant
Q3UAJ1	0.107493	0.999847	0.754155	0.098361	NOT.Significant
Cnp	5.58106166548092E-2	0.999847	0.821102	0.0976937	NOT.Significant
E9PZF0	0.12223141936088899	0.999847	0.738571	0.0973112	NOT.Significant
Ap2m1	1.82494	0.999847	0.225444	0.0967682	NOT.Significant
Cdc42bpb	1.53109520515992E-2	0.999847	0.905564	0.0948986	NOT.Significant
Phyhip	5.7721406737072503E-2	0.999847	0.818132	0.0946444	NOT.Significant
Q6P9M2	9.9920227271345002E-2	0.999847	0.762633	0.0941917	NOT.Significant
Glud1	0.44817197700952199	0.999847	0.52811	0.0941498	NOT.Significant
Q6PF96	6.9677723375814807E-2	0.999847	0.800639	0.0936484	NOT.Significant
A0A571BDM4	0.13931848815995301	0.999847	0.721791	0.093018	NOT.Significant
Eif4g1	3.6896526705342998E-2	0.999847	0.854012	0.0926616	NOT.Significant
Q3U2J2	4.9336754796860003E-3	0.999847	0.946285	0.0921635	NOT.Significant
Pfn2	4.7427616831308E-2	0.999847	0.834819	0.0919132	NOT.Significant
Napg	0.29401231801434602	0.999847	0.607196	0.0917265	NOT.Significant
Fscn1	9.4597979550583203E-2	0.999847	0.768808	0.0909254	NOT.Significant
Pkm.1	0.43062601859379801	0.999847	0.536021	0.0907122	NOT.Significant
Gapdh	0.13717912942046001	0.999847	0.723825	0.0900885	NOT.Significant
Ppp3ca	0.79043536518958801	0.999847	0.408196	0.0894987	NOT.Significant
Septin6	0.29248236302223202	0.999847	0.608111	0.0885703	NOT.Significant
Tuba8	0.146489	0.999847	0.715105	0.0884949	NOT.Significant
Nckap1	4.6220948142199299E-2	0.999847	0.836896	0.0869308	NOT.Significant
Cttnbp2	1.0382549279560799E-2	0.999847	0.92216	0.0861159	NOT.Significant
Opa1	1.9937865622897899	0.999847	0.207647	0.0856928	NOT.Significant
Atp2b2	0.23837476826460399	0.999847	0.642711	0.0854383	NOT.Significant
Ap2b1	0.32898928161840102	0.999847	0.587094	0.0854205	NOT.Significant
Q3UA81	0.289493	0.999847	0.609908	0.0850158	NOT.Significant
Pls3	6.5809471482078403E-3	0.999847	0.937982	0.0849536	NOT.Significant
Pde2a	0.51774828313916499	0.999847	0.498859	0.0830475	NOT.Significant
Hspa8	1.35889	0.999847	0.287969	0.0823979	NOT.Significant
H1f0	1.91156449020305E-2	0.999847	0.894559	0.0821091	NOT.Significant
Gna11	0.29830943772979501	0.999847	0.604643	0.0820676	NOT.Significant
Slc32a1	0.26555743963944101	0.999847	0.624757	0.0819784	NOT.Significant
Eef2	0.14926151772514101	0.999847	0.712571	0.0815637	NOT.Significant
Tpbg	0.239166	0.999847	0.642171	0.0807179	NOT.Significant
D3Z3A0	1.56489304560299E-2	0.999847	0.904534	0.0804113	NOT.Significant
Dctn3	3.1172148593401401E-2	0.999847	0.865666	0.079753	NOT.Significant
Cct7	0.178252	0.999847	0.687591	0.0794222	NOT.Significant
Q7TN11	6.0897100175405297E-3	0.999847	0.940336	0.0788319	NOT.Significant
Ndrg2	6.8185832824783799E-2	0.999847	0.802728	0.077851	NOT.Significant
B9EJ29	0.136408	0.999847	0.724563	0.0775476	NOT.Significant
Q4FZL1	0.15508823604517599	0.999847	0.707334	0.0773934	NOT.Significant
Pacs1	3.3883698609473101E-2	0.999847	0.860018	0.0752393	NOT.Significant
Ykt6	1.5098122485862999	0.999847	0.265171	0.0740974	NOT.Significant
Pcx	0.223427	0.999847	0.653145	0.0740643	NOT.Significant
Arhgdia	7.1316004526764801E-2	0.999847	0.798372	0.0730995	NOT.Significant
Rab7	0.75094424541550098	0.999847	0.419477	0.0726734	NOT.Significant
Stxbp1	0.16221291988329301	0.999847	0.701085	0.0721973	NOT.Significant
Ncs1	2.5187252410957199E-2	0.999847	0.879108	0.0714069	NOT.Significant
Ndufs2	0.19520108914812601	0.999847	0.674101	0.0692537	NOT.Significant
Rpl27a	2.1510540354647799E-2	0.999847	0.888201	0.0685285	NOT.Significant
A0PJF4	8.0973059654270804E-2	0.999847	0.785549	0.0682563	NOT.Significant
Q3TJG1	4.57180140953636E-3	0.999847	0.948289	0.0672471	NOT.Significant
Slc3a2	0.22437585958817899	0.999847	0.65247	0.0660826	NOT.Significant
Slc12a5	0.19800423745582399	0.999847	0.67194	0.0646358	NOT.Significant
Ube2k	1.1918272266171301E-2	0.999847	0.916627	0.0643167	NOT.Significant
P28661	3.9435370070113801E-2	0.999847	0.849147	0.0641541	NOT.Significant
Npepps	0.227295	0.999847	0.650404	0.0640974	NOT.Significant
Me1	7.3591417995242997E-3	0.999847	0.934428	0.0639061	NOT.Significant
Q3V3U0	0.20639717698826099	0.999847	0.665578	0.0638891	NOT.Significant
Syngap1	0.36758463643392802	0.999847	0.566539	0.0618475	NOT.Significant
Syn1	0.23349026369432799	0.999847	0.646074	0.0615439	NOT.Significant
S100b	1.2458945638319599E-2	0.999847	0.914765	0.06031	NOT.Significant
Cltc	0.14398149234607399	0.999847	0.717421	0.0593829	NOT.Significant
Etfb	1.6643133162011301E-2	0.999847	0.901567	0.0590476	NOT.Significant
Scrn1	4.4168451948740804E-3	0.999847	0.949171	0.0573815	NOT.Significant
Gdi1	1.9497913539032002E-2	0.999847	0.893518	0.0571152	NOT.Significant
Adk	6.5836850132511898E-3	0.999847	0.93797	0.056176	NOT.Significant
Nsf	2.2232586453648402	0.999847	0.186539	0.0561387	NOT.Significant
Q3UJW1	4.1707232846013902E-2	0.999847	0.84493	0.0560516	NOT.Significant
Q3TN31	3.36663823278689E-2	0.999847	0.860462	0.0549906	NOT.Significant
Actg1	2.7396844721063102E-2	0.999847	0.873971	0.0536242	NOT.Significant
Atp5po	0.12956395087071701	0.999847	0.731215	0.0529751	NOT.Significant
Pdxk	4.6947964192092803E-3	0.999847	0.947599	0.0529273	NOT.Significant
Q3TN61	7.4604621558962095E-2	0.999847	0.793905	0.0513154	NOT.Significant
Q3TJ01	9.8559007148753697E-3	0.999847	0.924152	0.0509484	NOT.Significant
Gpd1l	9.8780575018813696E-2	0.999847	0.763939	0.0508831	NOT.Significant
Me3	6.5136808527693499E-3	0.999847	0.938299	0.0501491	NOT.Significant
Fh1	3.2581826897805602E-2	0.999847	0.862699	0.0494426	NOT.Significant
Pycr3	1.24299495087229E-2	0.999847	0.914864	0.049312	NOT.Significant
Q80TH1	2.8688615847329801E-2	0.999847	0.871066	0.0492484	NOT.Significant
Nefm	1.35558671109165E-3	0.999847	0.971824	0.0460303	NOT.Significant
Scn2a	4.1387233875119597E-2	0.999847	0.845516	0.0457502	NOT.Significant
Fabp5	2.39608565423046E-2	0.999847	0.88206	0.0457359	NOT.Significant
Q3U8H8	2.804405542391E-3	0.999847	0.959486	0.0455876	NOT.Significant
Mdn1	1.38838940564531E-2	0.999847	0.910048	0.0455697	NOT.Significant
Plec	4.0232317373575504E-3	0.999847	0.951485	0.044875	NOT.Significant
Q8VE33	5.3531542866879799E-2	0.999847	0.824717	0.0442809	NOT.Significant
Syt7	3.09785727797054E-2	0.999847	0.866078	0.0437314	NOT.Significant
Tubb5	0.20343910551560701	0.999847	0.667802	0.0436301	NOT.Significant
Dlg2	2.3985069219946899E-2	0.999847	0.882001	0.043612	NOT.Significant
Ckb	4.9384820149226703E-2	0.999847	0.831508	0.0429527	NOT.Significant
Cmpk1	1.7907521561741099E-3	0.999847	0.967619	0.0422158	NOT.Significant
Q8C2G0	1.06771176904595E-2	0.999847	0.921068	0.0413987	NOT.Significant
Arf4	2.8679278089019699E-3	0.999847	0.95903	0.0413103	NOT.Significant
Ywhag	4.3124833968112501E-2	0.999847	0.84236	0.0409838	NOT.Significant
Gnaz	5.64819999906125E-2	0.999847	0.820053	0.0404118	NOT.Significant
Rpl4	5.4131145096369101E-3	0.999847	0.943741	0.0401112	NOT.Significant
Adgrl1	2.3042518301689499E-3	0.999847	0.963272	0.0394472	NOT.Significant
Atp2b1	9.9291417382418506E-2	0.999847	0.763353	0.0384749	NOT.Significant
Arsb	1.47848968220899E-3	0.999847	0.970575	0.038473	NOT.Significant
Rpn1	4.1595944554910103E-3	0.999847	0.950671	0.0376931	NOT.Significant
Rnf121	5.1544893707997595E-4	0.999847	0.982623	0.036833	NOT.Significant
Ndrg3	2.4984889082642899E-2	0.999847	0.87959	0.0359417	NOT.Significant
Mapk3	6.70345487819875E-3	0.999847	0.937409	0.0358531	NOT.Significant
Gpr158	4.1645809754645699E-2	0.999847	0.845042	0.0358415	NOT.Significant
Psmc5	1.7542745029773502E-2	0.999847	0.898959	0.0340838	NOT.Significant
Purb	3.0417787026011099E-3	0.999847	0.957808	0.0338514	NOT.Significant
4933412E24Rik	1.2306250666600399E-2	0.999847	0.915287	0.0330932	NOT.Significant
Septin7	4.9993592755715299E-2	0.999847	0.830493	0.0322586	NOT.Significant
Snap91	3.4748521766318999E-2	0.999847	0.858267	0.0317318	NOT.Significant
Tagln3	2.4604698364304898E-3	0.999847	0.962049	0.0314841	NOT.Significant
Dync1h1	0.299923	0.999847	0.60369	0.031222	NOT.Significant
Snx27	1.9892364037865E-3	0.999847	0.965873	0.0311834	NOT.Significant
Ywhab	5.1436408667552301E-2	0.999847	0.828112	0.0309584	NOT.Significant
Rps4x	4.4128827798806504E-3	0.999847	0.949194	0.0299598	NOT.Significant
Rps6	2.2682701780130702E-3	0.999847	0.96356	0.029428	NOT.Significant
Rps26	4.3079712725442899E-3	0.999847	0.949801	0.028951	NOT.Significant
Dlg4	1.68847385408602E-2	0.999847	0.90086	0.0285786	NOT.Significant
Prkaca	1.4393338308345899E-2	0.999847	0.908422	0.0280304	NOT.Significant
Ppp3r1	1.3486656788928599E-2	0.999847	0.911337	0.0279531	NOT.Significant
Atp2b3	1.96499079772165E-2	0.999847	0.893107	0.0277315	NOT.Significant
P23819	1.8882845567475499E-2	0.999847	0.895198	0.0273444	NOT.Significant
Coro2b	5.3423674925527102E-3	0.999847	0.944109	0.0269629	NOT.Significant
Brsk2	1.2354746850884301E-3	0.999847	0.973101	0.026794	NOT.Significant
Sirpa	1.8421420541410698E-2	0.999847	0.896477	0.0263957	NOT.Significant
Gcdh	1.4006081806996701E-3	0.999847	0.97136	0.0260434	NOT.Significant
Actr1b	3.3716113494672899E-2	0.999847	0.86036	0.0256278	NOT.Significant
Dynll2	2.6099286816439501E-3	0.999847	0.960914	0.0250154	NOT.Significant
Grin1	3.02152225929859E-3	0.999847	0.957948	0.0249628	NOT.Significant
Q3U2W7	1.00709839484972E-2	0.999847	0.923332	0.0248699	NOT.Significant
Cntnap1	1.28912916454573E-2	0.999847	0.913306	0.0244974	NOT.Significant
Rps15a	2.2846571492239798E-3	0.999847	0.963428	0.0241591	NOT.Significant
Q8CC03	6.6722507364311298E-3	0.999847	0.937555	0.024119	NOT.Significant
Epb41l3	3.4282150073154202E-2	0.999847	0.859208	0.0240143	NOT.Significant
Q811I0	4.0964647276239298E-4	0.999847	0.984508	0.0236149	NOT.Significant
A0A0G2JE32	2.1723886639584099E-2	0.999847	0.887652	0.0224618	NOT.Significant
Adh5	7.27580167408637E-4	0.999847	0.979355	0.0224589	NOT.Significant
Flot1	5.8808914179790204E-3	0.999847	0.941366	0.021924	NOT.Significant
Dpysl3	2.7100100640629499E-3	0.999847	0.960173	0.0216106	NOT.Significant
Q8VDX8	1.8648230548951299E-2	0.999847	0.895847	0.0215211	NOT.Significant
Hsd17b12	5.9618876945397702E-3	0.999847	0.940964	0.0213271	NOT.Significant
Q80U48	2.5286852817973599E-3	0.999847	0.961527	0.021231	NOT.Significant
Glul	3.4358305071038903E-2	0.999847	0.859054	0.0207582	NOT.Significant
Hacd3	3.3187389040818601E-3	0.999847	0.955931	0.0205382	NOT.Significant
Abhd6	2.4338084578677099E-4	0.999847	0.988059	0.0197191	NOT.Significant
Hsp90ab1	9.9493817930045893E-3	0.999847	0.923795	0.0181228	NOT.Significant
Stx1b	3.7502943714660897E-2	0.999847	0.852834	0.0173544	NOT.Significant
Ppp2r1a	1.3380383818800801E-2	0.999847	0.911686	0.0163187	NOT.Significant
Srcin1	8.9938469963130804E-3	0.999847	0.927533	0.0155497	NOT.Significant
Arf6	1.15463468008408E-4	0.999847	0.991775	0.0154258	NOT.Significant
Tubb3	9.4462076980728806E-3	0.999847	0.92574	0.0146354	NOT.Significant
Q7TPT7	1.19049967643878E-3	0.999847	0.973595	0.0143571	NOT.Significant
Cyfip2	1.43505225300127E-2	0.999847	0.908557	0.0142974	NOT.Significant
Wdr1	1.22355569383754E-3	0.999847	0.973231	0.0140716	NOT.Significant
Crmp1.1	4.8701774914192801E-3	0.999847	0.946631	0.0125551	NOT.Significant
Cand1	1.24753131355084E-2	0.999847	0.91471	0.0108469	NOT.Significant
Q3U232	2.33738197325924E-3	0.999847	0.963009	0.0106594	NOT.Significant
Mapre2	4.9295318746519904E-4	0.999847	0.983006	0.0105816	NOT.Significant
Q50HX2	7.4459525678969903E-3	0.999847	0.934044	0.010178	NOT.Significant
Q5DTG0	2.97947088461666E-3	0.999847	0.958242	0.0101003	NOT.Significant
Atp6v1e1	7.4198620718481697E-4	0.999847	0.979152	0.00860819	NOT.Significant
Ywhah	7.8136476749351904E-4	0.999847	0.978606	0.00842315	NOT.Significant
Ncan	1.8711636439595799E-4	0.999847	0.98953	0.00777811	NOT.Significant
Gnaq	3.97888728464526E-3	0.999847	0.951753	0.00640878	NOT.Significant
Atp6v1a	2.0834804931250599E-3	0.999847	0.965074	0.00629014	NOT.Significant
Mapk15	9.7252992756844704E-4	0.999847	0.976133	0.00593188	NOT.Significant
Atp6v1h	1.04461623995706E-3	0.999847	0.975265	0.0046567	NOT.Significant
Igsf8	5.8791279454709804E-4	0.999847	0.981442	0.00403371	NOT.Significant
Syn2	3.3160659185308799E-4	0.999847	0.986062	0.00237516	NOT.Significant
Nt5dc3	1.93667061880254e-05	0.999847	0.996631	0.00206661	NOT.Significant
Q3U3F4	9.01700973774378e-05	0.999847	0.992731	0.00141603	NOT.Significant
Hnrnpu	2.17573604678532e-06	0.999847	0.998871	0.00122386	NOT.Significant
Nfasc	4.68265106918563e-06	0.999847	0.998344	0.000989825	NOT.Significant
Ap2a2	1.20774584982208e-05	0.999847	0.99734	0.000387996	NOT.Significant
Q3UZT7	7.99802503964624e-06	0.999847	0.997835	0.000267834	NOT.Significant
Glrx	1.86141657940968e-07	0.999847	0.99967	0.00023523	NOT.Significant
Dnm2	1.95929712941176e-06	0.999847	0.998929	0.000231325	NOT.Significant
Akap5	7.77006899010736e-07	0.999847	0.999325	0.00020331	NOT.Significant
Atp1a3	1.21787186973449e-05	0.999847	0.997329	0.000193894	NOT.Significant
Krt76	1	0.999847	0.355918	0	NOT.Significant
Prkcg	5.35837271507546e-06	0.999847	0.998228	-0.000526398	NOT.Significant
Srgap3	2.66615026819054e-05	0.999847	0.996048	-0.000973613	NOT.Significant
D3Z041	8.71901747729571e-06	0.999847	0.99774	-0.0026232	NOT.Significant
Aldoa	1.91908932971764E-3	0.999847	0.966479	-0.00333449	NOT.Significant
Ppfia3	1.10206541639023E-4	0.999847	0.991964	-0.00381944	NOT.Significant
Paics	8.5021795424350898E-4	0.999847	0.977684	-0.00512367	NOT.Significant
Cfl1	6.8388855388906396E-4	0.999847	0.979985	-0.00515187	NOT.Significant
Pfkm	1.20213642543332E-3	0.999847	0.973466	-0.00600532	NOT.Significant
Diras2	3.7458400705304599E-4	0.999847	0.985186	-0.00635567	NOT.Significant
Adcy5	6.4259431651289599E-4	0.999847	0.980598	-0.00672135	NOT.Significant
Rpl29	1.3816722535766601E-4	0.999847	0.991003	-0.00706962	NOT.Significant
Ppp1r9b	3.3296474699681899E-4	0.999847	0.986033	-0.00738552	NOT.Significant
Vsnl1	3.2159337176490702E-3	0.999847	0.956618	-0.00760362	NOT.Significant
Arf1	4.6292602180190304E-3	0.999847	0.947966	-0.00829762	NOT.Significant
Q9Z130	5.54714156538478e-05	0.999847	0.994299	-0.00852117	NOT.Significant
Mbp	2.0441149882692301E-4	0.999847	0.989056	-0.00891468	NOT.Significant
Q3UIH7	1.93580350906892E-4	0.999847	0.98935	-0.00960144	NOT.Significant
Otub1	1.1670430151090899E-2	0.999847	0.917494	-0.0104699	NOT.Significant
Hspa4	1.67854327576023E-3	0.999847	0.968649	-0.0110074	NOT.Significant
Ak1	1.3640532925039499E-4	0.999847	0.99106	-0.0120445	NOT.Significant
Anxa2	2.6325799608502998E-3	0.999847	0.960745	-0.012234	NOT.Significant
Acot2	3.4139484750439199E-4	0.999847	0.985858	-0.0122351	NOT.Significant
Q3UVW2	1.45577540517198E-3	0.999847	0.970802	-0.0124839	NOT.Significant
Q3U6F6	1.60309450342606E-3	0.999847	0.969361	-0.0132372	NOT.Significant
Sh3bgrl3	4.9509169761559704E-4	0.999847	0.98297	-0.0133031	NOT.Significant
Btbd17	2.7003620856718298E-4	0.999847	0.987422	-0.015782	NOT.Significant
Rpl23	9.2668130623705996E-4	0.999847	0.976702	-0.0161551	NOT.Significant
Adss2	5.1919725897808799E-4	0.999847	0.98256	-0.0169527	NOT.Significant
A0A0G2JDW7	2.5529086605527299E-4	0.999847	0.98777	-0.0178274	NOT.Significant
Uqcrfs1	3.0624876774152602E-3	0.999847	0.957665	-0.0178952	NOT.Significant
Slc25a18	1.7050005071043999E-4	0.999847	0.990005	-0.0179338	NOT.Significant
Slc30a1	1.07550616611312E-2	0.999847	0.920782	-0.0181528	NOT.Significant
Gja1	1.08064045059089E-3	0.999847	0.974842	-0.0185556	NOT.Significant
Dync1li2	5.0672051672438398E-4	0.999847	0.982771	-0.0185669	NOT.Significant
Chd3	8.2064613374906398E-4	0.999847	0.978075	-0.020951	NOT.Significant
Q7M754	2.63772856541369E-3	0.999847	0.960707	-0.0214728	NOT.Significant
Lsamp	1.0312701454430499E-3	0.999847	0.975423	-0.0224386	NOT.Significant
Pip5k1c	1.11059481412469E-2	0.999847	0.919505	-0.0228021	NOT.Significant
Napa	2.4542641777360999E-2	0.999847	0.880651	-0.0230823	NOT.Significant
Nefh	4.6084950879614898E-4	0.999847	0.983569	-0.0257674	NOT.Significant
Cdc37	6.6522240126568998E-4	0.999847	0.98026	-0.0261199	NOT.Significant
Mdh1	2.67990299402792E-2	0.999847	0.875339	-0.0262567	NOT.Significant
Bcan	5.3832892489868497E-3	0.999847	0.943896	-0.0263193	NOT.Significant
Rtn1.1	6.3331097475299303E-2	0.999847	0.809704	-0.0270268	NOT.Significant
Q8BXB3	6.2724768605455394E-2	0.999847	0.810595	-0.0272409	NOT.Significant
Tln2	2.9742829798431101E-2	0.999847	0.868745	-0.0280833	NOT.Significant
Q61833	4.3275590558128802E-4	0.999847	0.984078	-0.0281325	NOT.Significant
W6PPR4	6.2502546189097804E-3	0.999847	0.939557	-0.0285827	NOT.Significant
Cnrip1	1.5639318215905001E-2	0.999847	0.904563	-0.03017	NOT.Significant
Napb	8.1372427142597903E-2	0.999847	0.785037	-0.0316609	NOT.Significant
Rab2a	0.107845	0.999847	0.75377	-0.0322738	NOT.Significant
Pdia6	5.00196715824447E-3	0.999847	0.945915	-0.0331422	NOT.Significant
Fis1	2.57860569480837E-3	0.999847	0.961149	-0.0334595	NOT.Significant
Tomm70a	7.7987054506149497E-2	0.999847	0.78942	-0.0340849	NOT.Significant
Bsn	2.2581703168340898E-2	0.999847	0.885474	-0.0342408	NOT.Significant
Cyrib	3.4485910555415999E-2	0.999847	0.858796	-0.034599	NOT.Significant
Syngr3	1.17210494608828E-2	0.999847	0.917316	-0.0346378	NOT.Significant
Hint2	1.87442545106489E-2	0.999847	0.895581	-0.0349154	NOT.Significant
Map1a	1.17278903480261E-2	0.999847	0.917292	-0.0355777	NOT.Significant
A0A0R4J107	1.3671890886171401E-3	0.999847	0.971704	-0.036451	NOT.Significant
Grin2b	7.2287954325861697E-3	0.999847	0.93501	-0.0370977	NOT.Significant
Q80UE4	8.2917921510094299E-3	0.999847	0.930409	-0.0378936	NOT.Significant
Dbt	2.8100138799002399E-2	0.999847	0.872381	-0.0381557	NOT.Significant
Rpl13a	4.6395384459533701E-3	0.999847	0.947908	-0.0382802	NOT.Significant
Q8BLM5	2.1779163364568899E-3	0.999847	0.964292	-0.039232	NOT.Significant
Rrbp1	1.6002740289171001E-3	0.999847	0.969388	-0.0393153	NOT.Significant
Tnr	2.3682069968599399E-2	0.999847	0.882742	-0.0393694	NOT.Significant
Impact	1.4658570533117E-3	0.999847	0.970701	-0.0395488	NOT.Significant
Ap1b1	4.3338205501457602E-2	0.999847	0.841977	-0.0398066	NOT.Significant
Ogdh.1	2.3709643352898699E-2	0.999847	0.882675	-0.0402814	NOT.Significant
Atp5me	6.7446276938208103E-3	0.999847	0.937218	-0.0411704	NOT.Significant
Dtd1	1.18428653877165E-3	0.999847	0.973664	-0.0419677	NOT.Significant
Myo5a	0.144681	0.999847	0.716772	-0.0423969	NOT.Significant
Dlgap1.1	6.7714856458582096E-3	0.999847	0.937093	-0.0435136	NOT.Significant
Snx1	4.2260189303343597E-3	0.999847	0.95028	-0.0435277	NOT.Significant
Myh10	1.8053211214274601E-2	0.999847	0.89751	-0.0436257	NOT.Significant
Q8K232	0.43163609131508102	0.999847	0.53556	-0.0443867	NOT.Significant
Gmps	4.67391132392033E-3	0.999847	0.947716	-0.0444598	NOT.Significant
Mink1	2.6220966268407999E-2	0.999847	0.876677	-0.0455444	NOT.Significant
Adam23	1.9545561930341699E-2	0.999847	0.893389	-0.0457617	NOT.Significant
Palm	4.4900203560654099E-2	0.999847	0.839202	-0.0458328	NOT.Significant
Ogt	2.10579344541366E-2	0.999847	0.889373	-0.0459208	NOT.Significant
Hnrnpa2b1	3.2855591044426498E-3	0.999847	0.956152	-0.0469559	NOT.Significant
Oxr1	2.0907336298692202E-3	0.999847	0.965014	-0.0475262	NOT.Significant
Nrxn1	4.2708519818249104E-3	0.999847	0.950017	-0.0481472	NOT.Significant
Lancl1	9.0587715183893594E-3	0.999847	0.927273	-0.0485379	NOT.Significant
Ppp2cb	3.2328571349804602E-2	0.999847	0.863227	-0.0490882	NOT.Significant
Vps35	7.9672319530040794E-2	0.999847	0.787226	-0.0495952	NOT.Significant
Ncald	6.8765817005501204E-2	0.999847	0.801913	-0.0496406	NOT.Significant
Rab3a	0.301871	0.999847	0.602545	-0.050588	NOT.Significant
Rpl14	1.5388878602263499E-2	0.999847	0.905326	-0.0516198	NOT.Significant
Eif2s1	1.28226375985306E-2	0.999847	0.913536	-0.0520349	NOT.Significant
Q3TIQ2	8.57245610260517E-3	0.999847	0.929245	-0.0532033	NOT.Significant
Atp1a2	0.31735092151813499	0.999847	0.593616	-0.0536242	NOT.Significant
Prdm16	2.7483582214017799E-2	0.999847	0.873774	-0.0548852	NOT.Significant
Pebp1	3.07490401995483E-2	0.999847	0.86657	-0.0548898	NOT.Significant
Rab5c	0.13622789261035201	0.999847	0.724735	-0.0551167	NOT.Significant
Sema3b	1.8876163698515601E-2	0.999847	0.895217	-0.0554178	NOT.Significant
Grm1	2.2568692686813E-2	0.999847	0.885507	-0.055442	NOT.Significant
Eif3c	1.35675809914749E-2	0.999847	0.911073	-0.0562226	NOT.Significant
Fyn	2.4401349602839401E-3	0.999847	0.962206	-0.056501	NOT.Significant
Tubb4a	7.4526790885903402E-2	0.999847	0.794009	-0.0567165	NOT.Significant
A0A1W2P6P1	5.6505385310298001E-3	0.999847	0.942523	-0.0570945	NOT.Significant
Eef1a2	8.9099470187730498E-2	0.999847	0.775393	-0.0576382	NOT.Significant
S4R1E5	4.3116788070060801E-2	0.999847	0.842374	-0.0592472	NOT.Significant
Atp2b4	0.11167693549237299	0.999847	0.749614	-0.060573	NOT.Significant
Actr1a	0.32863976355055202	0.999847	0.587288	-0.060725	NOT.Significant
Q8R4V3	6.2044402523062002E-2	0.999847	0.811601	-0.0608135	NOT.Significant
Eno2	2.8689761015183602E-3	0.999847	0.959022	-0.0615511	NOT.Significant
Tpp2	3.8164311015038102E-2	0.999847	0.851561	-0.0619018	NOT.Significant
Ldha	0.259541	0.999847	0.628625	-0.0628129	NOT.Significant
Tubb2a	0.43617232639127501	0.999847	0.533495	-0.0641914	NOT.Significant
Rpl35	1.37950445876021E-2	0.999847	0.910335	-0.0645176	NOT.Significant
Ass1	0.162854	0.999847	0.700531	-0.0648739	NOT.Significant
Synj1	1.1226075831486799	0.999847	0.330135	-0.0650034	NOT.Significant
Cadps.1	0.19306785294020801	0.999847	0.675759	-0.0653433	NOT.Significant
Rgs7	4.6984750507292103E-2	0.999847	0.835578	-0.0653588	NOT.Significant
Hsp90aa1	6.1748994383304799E-2	0.999847	0.812039	-0.0660552	NOT.Significant
Q3UBI6	1.21630381738942E-2	0.999847	0.915779	-0.0662338	NOT.Significant
Dnm1l.1	0.328125	0.999847	0.587573	-0.0681213	NOT.Significant
Gprin1	0.117865	0.999847	0.743071	-0.0687763	NOT.Significant
B8JJI3	2.2913616016976699E-2	0.999847	0.884643	-0.0691901	NOT.Significant
B2RWZ9	2.25746579021615E-2	0.999847	0.885492	-0.0706271	NOT.Significant
Dmxl2	0.14609460675104999	0.999847	0.715468	-0.0709549	NOT.Significant
Actb	0.25537304327292898	0.999847	0.631339	-0.0709566	NOT.Significant
Q8BHC2	5.4941869068151098E-3	0.999847	0.943322	-0.0710079	NOT.Significant
Isoc2a	6.52336718142482E-3	0.999847	0.938254	-0.0714466	NOT.Significant
Syp	0.26101615276728102	0.999847	0.627671	-0.0726419	NOT.Significant
Tubb4b	0.85124369696868596	0.999847	0.391792	-0.0740643	NOT.Significant
Q61656	9.4632765422874299E-3	0.999847	0.925673	-0.0741015	NOT.Significant
Gabbr1	0.15186121696128699	0.999847	0.71022	-0.0741981	NOT.Significant
Pfkl	5.0485792881091202E-2	0.999847	0.829677	-0.076097	NOT.Significant
Q3U5U5	0.27607555406848699	0.999847	0.618128	-0.0771554	NOT.Significant
Q3UJS0	3.2933117293255397E-2	0.999847	0.86197	-0.0779688	NOT.Significant
Gdi2	3.3746709432374997E-2	0.999847	0.860298	-0.0793428	NOT.Significant
Gstz1	7.7725174944422402E-3	0.999847	0.932617	-0.0793722	NOT.Significant
Cttn	0.118773	0.999847	0.742127	-0.0794266	NOT.Significant
Q6P1A9	2.0753263743511899E-2	0.999847	0.89017	-0.0796208	NOT.Significant
Rpl32	3.0887205236965502E-3	0.999847	0.957484	-0.0796508	NOT.Significant
Wipf3	1.1945114796032399E-2	0.999847	0.916533	-0.0804072	NOT.Significant
Pkm	2.93096873690275E-2	0.999847	0.869694	-0.0818017	NOT.Significant
Q59DK8	9.82353539082996E-3	0.999847	0.924276	-0.0820746	NOT.Significant
Ngef	0.31281733663029798	0.999847	0.5962	-0.0821948	NOT.Significant
Atl1	0.196647	0.999847	0.672984	-0.0825195	NOT.Significant
Dpysl5	6.9873562493377395E-2	0.999847	0.800366	-0.0826773	NOT.Significant
Ap1m1	0.17917777381167699	0.999847	0.686834	-0.0828763	NOT.Significant
Rps8	1.5746257593553501E-2	0.999847	0.904239	-0.0830068	NOT.Significant
Sod2	2.8469124326858E-3	0.999847	0.95918	-0.083912	NOT.Significant
Pclo	4.0012885576541299E-2	0.999847	0.848063	-0.0840819	NOT.Significant
Myl12b	1.04401782927061E-2	0.999847	0.921945	-0.0849178	NOT.Significant
Q3TPT3	0.94742091155502905	0.999847	0.367968	-0.0852504	NOT.Significant
A0A286YEB7	5.10407706543482E-2	0.999847	0.828761	-0.0853566	NOT.Significant
Cpne6	0.22661839592022001	0.999847	0.650881	-0.0859806	NOT.Significant
Mapk1	0.49219445654243899	0.999847	0.509233	-0.0870057	NOT.Significant
O70569	2.3122861645175598E-2	0.999847	0.884122	-0.0901566	NOT.Significant
Tuba1b	0.285529	0.999847	0.61231	-0.0907689	NOT.Significant
Q8CHG1	0.154825	0.999847	0.707568	-0.090856	NOT.Significant
Gpi1	0.303679	0.999847	0.601487	-0.0914552	NOT.Significant
Dbn1	0.15094600641526901	0.999847	0.711045	-0.0937213	NOT.Significant
G5E924	2.2913036174707201E-2	0.999847	0.884645	-0.094475	NOT.Significant
Prdx2	0.14056574450817899	0.999847	0.720614	-0.0988708	NOT.Significant
Pgp	1.56812056604144E-2	0.999847	0.904436	-0.0992918	NOT.Significant
Eea1	2.9367397494394099E-2	0.999847	0.869567	-0.0993211	NOT.Significant
Flot2	0.432408	0.999847	0.535207	-0.099902	NOT.Significant
Uchl1	0.67726109858512995	0.999847	0.442004	-0.099991	NOT.Significant
Stxbp1.1	5.2601721565159597E-2	0.999847	0.826215	-0.100291	NOT.Significant
Nudc	6.9329116801942203E-2	0.999847	0.801125	-0.10052	NOT.Significant
Eif3d	2.20988920409977E-2	0.999847	0.886695	-0.102355	NOT.Significant
Q6NXX6	0.58130327333852905	0.999847	0.474698	-0.102649	NOT.Significant
Tuba4a	0.512738	0.999847	0.500862	-0.10355	NOT.Significant
Gria3	5.9332477374878199E-2	0.999847	0.815669	-0.10413	NOT.Significant
Pitpnm1	0.29549433760972899	0.999847	0.606313	-0.104275	NOT.Significant
Ubap2l	5.7627075701105999E-2	0.999847	0.818278	-0.10546	NOT.Significant
Dnm1l	2.7313025996571001E-2	0.999847	0.874162	-0.105997	NOT.Significant
Hsph1	0.17030253200526099	0.999847	0.694184	-0.10627	NOT.Significant
Dnajc6	0.169118	0.999847	0.695182	-0.1076	NOT.Significant
Rps16	4.4798116289670897E-2	0.999847	0.839382	-0.108715	NOT.Significant
Ank2.1	2.8358627824131202	0.999847	0.143166	-0.109851	NOT.Significant
Eef1g	7.1266690788596598E-2	0.999847	0.79844	-0.109998	NOT.Significant
Q9CQM8	1.15173917872676E-2	0.999847	0.918034	-0.110447	NOT.Significant
Dnaja3	9.5902495350675507E-2	0.999847	0.767277	-0.11088	NOT.Significant
Psmb5	0.34419650479724501	0.999847	0.578806	-0.110998	NOT.Significant
Atp6v0d1	0.10297332568308799	0.999847	0.759173	-0.111175	NOT.Significant
Rps7	1.2042155873580099E-2	0.999847	0.916196	-0.111308	NOT.Significant
Mpst	7.4750401593741703E-2	0.999847	0.793709	-0.111912	NOT.Significant
Q5PPQ7	0.52736592244196601	0.999847	0.495058	-0.112507	NOT.Significant
Efhd2	0.21267262183883701	0.999847	0.660925	-0.113089	NOT.Significant
Q3UGN9	5.7534725963722902E-2	0.999847	0.81842	-0.113338	NOT.Significant
Hycc2	2.07081463863572E-2	0.999847	0.890289	-0.113922	NOT.Significant
Gphn	9.1800040052780404E-2	0.999847	0.772131	-0.115456	NOT.Significant
A0A1D5RLW5	2.50781189138467E-2	0.999847	0.879368	-0.116394	NOT.Significant
Q9CRS5	1.3999263955417601E-2	0.999847	0.909677	-0.116431	NOT.Significant
Cit	0.13522084150557201	0.999847	0.725702	-0.117433	NOT.Significant
Q6ZWZ7	5.2917074317903101E-2	0.999847	0.825705	-0.118313	NOT.Significant
Pacsin1	0.250296	0.999847	0.634683	-0.118397	NOT.Significant
Picalm	0.25537844396750897	0.999847	0.631335	-0.118454	NOT.Significant
Rpl19	4.3337946548431601E-2	0.999847	0.841977	-0.11874	NOT.Significant
A0A338P769	0.87605850880306801	0.999847	0.385408	-0.119213	NOT.Significant
Q3UBP6	0.38318505813571901	0.999847	0.558658	-0.119826	NOT.Significant
Shank2.1	0.10335259670650999	0.999847	0.758747	-0.122985	NOT.Significant
Tmem33	2.0082931893570501E-2	0.999847	0.891944	-0.123266	NOT.Significant
Kcnma1	0.25557204480895901	0.999847	0.631209	-0.12339	NOT.Significant
Snca	0.27222730121719702	0.999847	0.620534	-0.124523	NOT.Significant
Smap1	0.201497	0.999847	0.669272	-0.124529	NOT.Significant
Q05BN2	2.2000324558741301E-2	0.999847	0.886946	-0.125946	NOT.Significant
Capza2	0.31636968176165498	0.999847	0.594173	-0.125994	NOT.Significant
Q91XH5	4.8183373402636197E-2	0.999847	0.833532	-0.126685	NOT.Significant
Blmh	0.161093	0.999847	0.702057	-0.127562	NOT.Significant
Bphl	5.0005667479700998E-2	0.999847	0.830473	-0.127958	NOT.Significant
Gcn1	1.9977656378228001E-2	0.999847	0.892226	-0.128807	NOT.Significant
Nlgn2	0.139013	0.999847	0.722081	-0.12901	NOT.Significant
Pura	4.03521492714519E-2	0.999847	0.84743	-0.129028	NOT.Significant
Q3U9Q8	6.3826788719671707E-2	0.999847	0.808979	-0.129247	NOT.Significant
Brsk1	2.6619571267342001E-2	0.999847	0.875753	-0.129997	NOT.Significant
Q61290	0.46555	0.999847	0.520499	-0.130065	NOT.Significant
Nf1	0.51363042536226799	0.999847	0.500504	-0.130101	NOT.Significant
Q5F258	2.18876	0.999847	0.18951	-0.132072	NOT.Significant
Gad2	0.53233859467220901	0.999847	0.493113	-0.133685	NOT.Significant
Homer1	8.1975555704818404E-2	0.999847	0.784267	-0.134189	NOT.Significant
Wdr37	0.46851056917508599	0.999847	0.519223	-0.134557	NOT.Significant
Sbf1	5.36311844384494E-2	0.999847	0.824557	-0.134687	NOT.Significant
Gabrb2	0.17608678935663599	0.999847	0.689368	-0.134938	NOT.Significant
Tppp	0.49220487104527599	0.999847	0.509229	-0.135488	NOT.Significant
Crip2	4.9862242089893302E-2	0.999847	0.830711	-0.135888	NOT.Significant
Mpi	2.4091847532106699E-2	0.999847	0.881741	-0.135924	NOT.Significant
F6RJV6	15.3889	0.999847	0.0077763	-0.136012	DOWN
A0A1S6GWG6	0.26837550613139899	0.999847	0.622964	-0.137714	NOT.Significant
Tgm3	0.49295404526985598	0.999847	0.508919	-0.138079	NOT.Significant
Mapt	0.342858	0.999847	0.579525	-0.138202	NOT.Significant
Map6	0.95867574812235801	0.999847	0.365334	-0.139871	NOT.Significant
Car2	8.0143558994351799E-2	0.999847	0.786617	-0.140194	NOT.Significant
Ap3m2	0.34027685487815301	0.999847	0.580918	-0.140653	NOT.Significant
Snrpb	2.7392821010609501E-2	0.999847	0.87398	-0.140845	NOT.Significant
Gsta4	0.740768	0.999847	0.42247	-0.142116	NOT.Significant
Aldh7a1	0.25741937965668699	0.999847	0.630003	-0.142716	NOT.Significant
Ncln	3.6058759644261001E-2	0.999847	0.855656	-0.145359	NOT.Significant
Cltb	4.7581736213623202E-2	0.999847	0.834556	-0.145507	NOT.Significant
Nomo1	5.2827765260003497E-2	0.999847	0.825849	-0.146173	NOT.Significant
Atp5mk	3.9015834337371803E-2	0.999847	0.849939	-0.146873	NOT.Significant
Q9D6C8	3.6592185636480201E-2	0.999847	0.854607	-0.147826	NOT.Significant
A0A1W2P7Y9	0.116663	0.999847	0.744327	-0.148014	NOT.Significant
Cox7a2	0.16622130879420899	0.999847	0.697641	-0.148248	NOT.Significant
Baiap2	0.23154514031654599	0.999847	0.647426	-0.149511	NOT.Significant
Q6ZPY3	0.63443025569858502	0.999847	0.456086	-0.150284	NOT.Significant
Ap3d1	0.64997649974758198	0.999847	0.450885	-0.150958	NOT.Significant
E9Q1S3	6.6311604320696604E-2	0.999847	0.805389	-0.151893	NOT.Significant
Dctn1	0.37495221073028201	0.999847	0.562789	-0.152377	NOT.Significant
Syt12	3.3098712809032399E-2	0.999847	0.861628	-0.153217	NOT.Significant
Rufy3	0.78497113684112196	0.999847	0.409726	-0.154817	NOT.Significant
Pex5l	1.40061059298578E-2	0.999847	0.909655	-0.155072	NOT.Significant
Gstp1	0.10045	0.999847	0.762028	-0.155162	NOT.Significant
Prdx1	0.85244910531486395	0.999847	0.391478	-0.155184	NOT.Significant
Map1b	0.47937894908857398	0.999847	0.514592	-0.155474	NOT.Significant
Pde4b	7.0525534805212106E-2	0.999847	0.799462	-0.156063	NOT.Significant
Rogdi	5.5450995309794797E-2	0.999847	0.821667	-0.157054	NOT.Significant
M0QWS4	3.3740836503548602E-2	0.999847	0.86031	-0.160809	NOT.Significant
Map7d1	0.150327	0.999847	0.711604	-0.161072	NOT.Significant
Ywhae	0.36462812535455702	0.999847	0.568059	-0.161089	NOT.Significant
Epb41l1	4.2800393692824397	0.999847	0.0840239	-0.161724	NOT.Significant
Rpl15	5.35093143170699E-2	0.999847	0.824752	-0.161926	NOT.Significant
Arg1	0.293268	0.999847	0.607641	-0.161997	NOT.Significant
H4c1	0.104207	0.999847	0.757791	-0.162001	NOT.Significant
Q3TUX3	0.421283	0.999847	0.540331	-0.162858	NOT.Significant
Cep290	0.117065	0.999847	0.743906	-0.163638	NOT.Significant
Q9CWI9	0.10824671986076299	0.999847	0.75333	-0.163716	NOT.Significant
Plcb1	0.12848250896368599	0.999847	0.732285	-0.16426	NOT.Significant
Tbc1d24	0.12943662977478701	0.999847	0.731341	-0.164903	NOT.Significant
6430548M08Rik	0.35954862121770698	0.999847	0.570691	-0.165054	NOT.Significant
Aars1	0.25774033198894702	0.999847	0.629794	-0.165902	NOT.Significant
Ndufa13	5.0898702117496301E-2	0.999847	0.828995	-0.167044	NOT.Significant
Ubxn6	2.9872027926357299E-2	0.999847	0.868464	-0.167988	NOT.Significant
Ddah1	1.84969432901942E-2	0.999847	0.896267	-0.168052	NOT.Significant
Cacnb4	2.1171525667115401E-2	0.999847	0.889078	-0.168668	NOT.Significant
Aifm1	0.17852214262114899	0.999847	0.687369	-0.171338	NOT.Significant
Q542K4	0.30195387854710398	0.999847	0.602497	-0.171607	NOT.Significant
Ube2v2	0.18847689039523799	0.999847	0.679364	-0.171901	NOT.Significant
Q5DTI3	7.2675812972498199E-2	0.999847	0.796512	-0.172071	NOT.Significant
Hbb-bs	0.41693905626676198	0.999847	0.542359	-0.17267	NOT.Significant
Rps9	0.203041	0.999847	0.668102	-0.173344	NOT.Significant
Kif2a	1.0925607179631001	0.999847	0.336175	-0.173465	NOT.Significant
Uba1	0.196527	0.999847	0.673077	-0.175234	NOT.Significant
Prkar2a	0.97552537472342604	0.999847	0.361447	-0.17579	NOT.Significant
Cct3	3.0492710011683499	0.999847	0.131376	-0.176878	NOT.Significant
Rtn4	0.85717687433477396	0.999847	0.39025	-0.177435	NOT.Significant
Rpl10a	9.9298084449864099E-2	0.999847	0.763345	-0.177574	NOT.Significant
Cyth2	0.14365324326963699	0.999847	0.717726	-0.177605	NOT.Significant
Cul5	8.0676551478127106E-2	0.999847	0.78593	-0.177955	NOT.Significant
E0CXN5	9.8669604771904201E-2	0.999847	0.764067	-0.178963	NOT.Significant
Inpp1	8.3278812151658693E-2	0.999847	0.782613	-0.179848	NOT.Significant
Shank3	0.50923892855519304	0.999847	0.502269	-0.180263	NOT.Significant
Kbtbd11	0.114125	0.999847	0.747002	-0.18155	NOT.Significant
Rap1gap	0.32429269531337401	0.999847	0.589707	-0.182792	NOT.Significant
Usp9x	9.8824300896543399E-2	0.999847	0.763889	-0.184173	NOT.Significant
Ap3b2	0.52536090936940505	0.999847	0.495846	-0.185839	NOT.Significant
Clasp2	0.82807562639728804	0.999847	0.39791	-0.18664	NOT.Significant
Alyref	6.3896221175804194E-2	0.999847	0.808878	-0.187483	NOT.Significant
Hdlbp	7.2813712297904301E-2	0.999847	0.796324	-0.187612	NOT.Significant
Txn1	1.12456	0.999847	0.329749	-0.187931	NOT.Significant
Q9D3C4	0.73782587413469802	0.999847	0.423342	-0.18867	NOT.Significant
Q3TXS9	0.10534336732840199	0.999847	0.756527	-0.188693	NOT.Significant
Prickle2	0.23210066293916201	0.999847	0.647039	-0.189135	NOT.Significant
Capza1	2.3669896778324599E-2	0.999847	0.882772	-0.192152	NOT.Significant
Rpl36al	8.4435000880477701E-2	0.999847	0.781157	-0.193485	NOT.Significant
B2RPW5	0.10636650993105499	0.999847	0.755395	-0.194333	NOT.Significant
Q9QZ83	2.74536	0.999847	0.148614	-0.195218	NOT.Significant
Psma6	0.16977550301198299	0.999847	0.694627	-0.196192	NOT.Significant
Rab3c	2.1935588848638301	0.999847	0.189093	-0.196967	NOT.Significant
Mag	0.138809	0.999847	0.722274	-0.19707	NOT.Significant
Sv2a	1.3600054319625401	0.999847	0.28779	-0.197137	NOT.Significant
Dgkb	2.1565983125014201	0.999847	0.192341	-0.19738	NOT.Significant
Kcnab2	0.32111457836854801	0.999847	0.591489	-0.19742	NOT.Significant
Trio	9.8327945542513201E-2	0.999847	0.764461	-0.19776	NOT.Significant
Q924K4	3.5845854216314102E-2	0.999847	0.856076	-0.198639	NOT.Significant
Arpc1a	0.74259946122362497	0.999847	0.421928	-0.202758	NOT.Significant
Mapt.1	2.74255	0.999847	0.148788	-0.203161	NOT.Significant
Hint1	9.4864543477378702E-2	0.999847	0.768494	-0.20329	NOT.Significant
Q3U9G2	0.55911983156893197	0.999847	0.482881	-0.203884	NOT.Significant
Capzb	2.5330608591886898	0.999847	0.162589	-0.204506	NOT.Significant
Ank1	5.7002527527418599E-2	0.999847	0.819244	-0.205436	NOT.Significant
Calm1	0.62702950233883903	0.999847	0.4586	-0.206248	NOT.Significant
Atp5pd	0.270834	0.999847	0.62141	-0.206339	NOT.Significant
Myh9	0.28931709823250201	0.999847	0.610014	-0.206529	NOT.Significant
P34884	0.99463967133935904	0.999847	0.357117	-0.207714	NOT.Significant
Tst	2.15534037080919E-2	0.999847	0.88809	-0.209386	NOT.Significant
A0A2R8W6P0	6.9524144978850094E-2	0.999847	0.800853	-0.209452	NOT.Significant
Amph	1.37129	0.999847	0.285988	-0.209669	NOT.Significant
Cct8	2.0861530715282202	0.999847	0.198758	-0.209866	NOT.Significant
Gsdma	0.58858729443116398	0.999847	0.472066	-0.210414	NOT.Significant
Pdpr	0.18678833444512999	0.999847	0.680704	-0.210622	NOT.Significant
Acot7	0.92053143007835703	0.999847	0.374386	-0.210837	NOT.Significant
Rpl6	0.358552	0.999847	0.571211	-0.210845	NOT.Significant
Cul3	4.84923172178683E-2	0.999847	0.833009	-0.21096	NOT.Significant
G3UXY0	7.78735706240581E-2	0.999847	0.789569	-0.211123	NOT.Significant
Q3UXR4	3.6634912207995203E-2	0.999847	0.854523	-0.211498	NOT.Significant
Sfxn5	0.27130688233631201	0.999847	0.621112	-0.213704	NOT.Significant
Arpc3	0.15409204256043299	0.999847	0.708221	-0.213756	NOT.Significant
Ak4	0.24310924616510801	0.999847	0.639493	-0.214912	NOT.Significant
Tmem11	0.57564643381764902	0.999847	0.476761	-0.215445	NOT.Significant
Dnpep	9.3987706504606E-2	0.999847	0.769528	-0.215682	NOT.Significant
Pip4k2b	0.60147894683983305	0.999847	0.467471	-0.216472	NOT.Significant
Sv2b	0.16677918098740999	0.999847	0.697165	-0.21651	NOT.Significant
Q3TCV4	0.15497908414537701	0.999847	0.707431	-0.21656	NOT.Significant
Atp1a4	0.206348	0.999847	0.665615	-0.217932	NOT.Significant
Snx6	0.20683152625960799	0.999847	0.665253	-0.218285	NOT.Significant
Hba-a2	0.86609416317752197	0.999847	0.387951	-0.21873	NOT.Significant
Scyl2	0.45752591244201601	0.999847	0.523986	-0.219275	NOT.Significant
Gabra1	0.24939762917181699	0.999847	0.63528	-0.219417	NOT.Significant
Q3TII0	1.24159	0.999847	0.307799	-0.219841	NOT.Significant
Vat1l	0.811201	0.999847	0.402467	-0.220752	NOT.Significant
Q3TG21	1.28936	0.999847	0.299479	-0.221654	NOT.Significant
Vps13a	0.13682320784816401	0.999847	0.724165	-0.222479	NOT.Significant
Kctd16	1.45244	0.999847	0.273508	-0.223046	NOT.Significant
Mobp	4.3174967938423903E-2	0.999847	0.842269	-0.223178	NOT.Significant
Q3TCS0	5.8278751752610401E-2	0.999847	0.817276	-0.223434	NOT.Significant
Rps3	0.36757948615640001	0.999847	0.566542	-0.225691	NOT.Significant
Ipo7	0.119749	0.999847	0.741118	-0.225936	NOT.Significant
A0A494BB11	0.17298163646481299	0.999847	0.691941	-0.226614	NOT.Significant
Ncam1	1.4609	0.999847	0.272254	-0.226698	NOT.Significant
Phactr1	0.36588669098417798	0.999847	0.567411	-0.227061	NOT.Significant
Osm	0.79362466580352198	0.999847	0.407308	-0.227348	NOT.Significant
Numbl	0.65622487657774298	0.999847	0.448823	-0.227468	NOT.Significant
Wdr7	0.68505084114364301	0.999847	0.439525	-0.227629	NOT.Significant
Strn	2.54143	0.999847	0.162004	-0.228969	NOT.Significant
A0A2I3BRT4	1.41523	0.999847	0.279126	-0.230093	NOT.Significant
Got1	0.52816658292938601	0.999847	0.494744	-0.23058	NOT.Significant
Q571A1	0.101304	0.999847	0.761058	-0.230649	NOT.Significant
Cox5a	0.14527758783651101	0.999847	0.716221	-0.231783	NOT.Significant
Nptx1	0.26111898901103198	0.999847	0.627605	-0.232372	NOT.Significant
Pkp1	0.59904962106179704	0.999847	0.468331	-0.232421	NOT.Significant
Pdk3	0.76371049414953796	0.999847	0.415773	-0.234012	NOT.Significant
Rtn3	1.0959394295451199	0.999847	0.335488	-0.234326	NOT.Significant
Dlgap2	0.100711	0.999847	0.761731	-0.235009	NOT.Significant
Q8CD23	0.28247694643840698	0.999847	0.614174	-0.235089	NOT.Significant
Jup	0.70903659505196803	0.999847	0.43204	-0.235846	NOT.Significant
Q3TI27	0.109737	0.999847	0.751708	-0.237174	NOT.Significant
Bin1	2.38799	0.999847	0.173226	-0.237542	NOT.Significant
Rps25	0.17265090302757499	0.999847	0.692217	-0.23777	NOT.Significant
Q5SW88	9.8068556216836106E-2	0.999847	0.76476	-0.237984	NOT.Significant
Prepl	9.1291756617719003E-2	0.999847	0.772741	-0.23858	NOT.Significant
Nptn	0.26892750395415999	0.999847	0.622614	-0.239169	NOT.Significant
Q8BPH0	0.59773884706441005	0.999847	0.468796	-0.240092	NOT.Significant
Th	0.20586982039825899	0.999847	0.665973	-0.241472	NOT.Significant
Lrrc59	3.9977923838848198E-2	0.999847	0.848128	-0.243455	NOT.Significant
Q80TK0	0.196172	0.999847	0.67335	-0.243526	NOT.Significant
Gapvd1	0.24932916580754799	0.999847	0.635326	-0.245059	NOT.Significant
Adap1	0.53393604914639903	0.999847	0.492492	-0.246103	NOT.Significant
Snap25	0.419804	0.999847	0.54102	-0.246848	NOT.Significant
Tppp3	0.211877	0.999847	0.66151	-0.247822	NOT.Significant
Hal	0.99860198829480695	0.999847	0.35623	-0.248577	NOT.Significant
Q3TI40	3.2610377438681601E-2	0.999847	0.86264	-0.248794	NOT.Significant
Gng7	0.26114392618653598	0.999847	0.627589	-0.249889	NOT.Significant
Sccpdh	0.62898777314473298	0.999847	0.457932	-0.251314	NOT.Significant
Arpc2	1.09013	0.999847	0.336671	-0.251328	NOT.Significant
Twf1	0.133713	0.999847	0.727159	-0.251462	NOT.Significant
Sprr1a	0.148501	0.999847	0.713263	-0.252592	NOT.Significant
Yars1	1.0012	0.999847	0.35565	-0.25308	NOT.Significant
Slc17a7	1.2006720174702299	0.999847	0.31521	-0.255359	NOT.Significant
Iqsec1	1.2883807140830199	0.999847	0.299647	-0.256519	NOT.Significant
E9Q6Q4	3.8505311483076499	0.999847	0.0973873	-0.25752	NOT.Significant
Q3V028	2.5213306358110401	0.999847	0.163414	-0.258611	NOT.Significant
Dctn4	0.86575683513480595	0.999847	0.388037	-0.259491	NOT.Significant
O08585	0.335544	0.999847	0.58349	-0.261473	NOT.Significant
Dpysl4	1.1599391936830901	0.999847	0.322864	-0.262326	NOT.Significant
Acsbg1	0.24593430060645599	0.999847	0.637592	-0.262995	NOT.Significant
Ppm1e	0.20191074910860901	0.999847	0.668958	-0.263115	NOT.Significant
Ggt7	0.114092	0.999847	0.747037	-0.265119	NOT.Significant
Taok1	0.30850552874436998	0.999847	0.598681	-0.265204	NOT.Significant
Cep170	0.310652	0.999847	0.597443	-0.267267	NOT.Significant
Acadvl	0.13722431719057901	0.999847	0.723782	-0.268295	NOT.Significant
Necab1	0.367022	0.999847	0.566828	-0.268598	NOT.Significant
A0A5F8MPF3	1.0322712377521901	0.999847	0.348831	-0.268972	NOT.Significant
Ppp1cb	0.57374190934520897	0.999847	0.477459	-0.269473	NOT.Significant
Q6IRT4	0.28777201659462998	0.999847	0.610948	-0.270716	NOT.Significant
Q8BKU2	0.12493700000342001	0.999847	0.735828	-0.271366	NOT.Significant
A0A1Y7VKY1	0.15873601625761299	0.999847	0.704114	-0.271374	NOT.Significant
Camk2a	4.3817485534802803	0.999847	0.0812309	-0.272952	NOT.Significant
Plec.1	0.91931389070082603	0.999847	0.374681	-0.273617	NOT.Significant
Efr3b	2.20627	0.999847	0.187993	-0.274978	NOT.Significant
Psma2	0.18126649633083999	0.999847	0.685136	-0.277143	NOT.Significant
Q3UEW2	1.2468826639811801	0.999847	0.30686	-0.277228	NOT.Significant
Gna13	0.48170464930850498	0.999847	0.513612	-0.277239	NOT.Significant
Camk2b	4.03884	0.999847	0.0911941	-0.278985	NOT.Significant
Cplx3	0.77203902347554199	0.999847	0.413387	-0.27982	NOT.Significant
Cbarp	0.690634	0.999847	0.437762	-0.281065	NOT.Significant
Q3TIJ1	0.125354	0.999847	0.735409	-0.28326	NOT.Significant
Snx3	6.6277632831614697E-2	0.999847	0.805437	-0.283469	NOT.Significant
Suclg2	5.4266540160206801E-2	0.999847	0.823542	-0.284824	NOT.Significant
Dlgap4	0.52304711648498503	0.999847	0.496758	-0.285608	NOT.Significant
Psmb3	0.89494902844824398	0.999847	0.380663	-0.288995	NOT.Significant
Sgip1	0.98396370397899002	0.999847	0.359525	-0.290176	NOT.Significant
Shank1	0.23779155550577799	0.999847	0.643111	-0.290564	NOT.Significant
Pnp	1.1610118222546699	0.999847	0.322659	-0.291527	NOT.Significant
Wasf1	0.474755	0.999847	0.516553	-0.291686	NOT.Significant
Usp5	2.6956871564943299	0.999847	0.151728	-0.291805	NOT.Significant
Pitpnm2	0.201966	0.999847	0.668917	-0.292228	NOT.Significant
Nectin1	6.58209416034162E-2	0.999847	0.806092	-0.293898	NOT.Significant
Dnaja2	0.54634995116815999	0.999847	0.487711	-0.294103	NOT.Significant
Caskin1	2.6887355187679298	0.999847	0.152171	-0.294626	NOT.Significant
Ppm1a	7.8595118206681899E-2	0.999847	0.788626	-0.295595	NOT.Significant
Tgm1	1.03344	0.999847	0.348579	-0.296033	NOT.Significant
Sfn	0.28859974773188102	0.999847	0.610447	-0.298392	NOT.Significant
Ttyh1	0.27538877257452499	0.999847	0.618556	-0.29938	NOT.Significant
Map2.1	0.82970791428496904	0.999847	0.397474	-0.299964	NOT.Significant
Tardbp	0.51665203806162097	0.999847	0.499296	-0.300397	NOT.Significant
Q3UAC2	0.28949554259703397	0.999847	0.609906	-0.301506	NOT.Significant
Atp5mf	6.8046668320902795E-2	0.999847	0.802925	-0.30367	NOT.Significant
Arhgap1	4.5675316148579501	0.999847	0.0764477	-0.304437	NOT.Significant
Rplp0	0.281352	0.999847	0.614865	-0.304899	NOT.Significant
Cd200	0.51845915409201404	0.999847	0.498577	-0.306268	NOT.Significant
Q3TKP3	0.24228	0.999847	0.640054	-0.307069	NOT.Significant
Q91YS2	0.33336496992937997	0.999847	0.584683	-0.310105	NOT.Significant
Sec22b	0.22274118612635099	0.999847	0.653634	-0.311392	NOT.Significant
Begain	0.35155442514115498	0.999847	0.574886	-0.312228	NOT.Significant
Rnf14	0.59028103464264103	0.999847	0.471457	-0.312533	NOT.Significant
Zc2hc1a	0.29815408930801601	0.999847	0.604735	-0.3137	NOT.Significant
Q3U3A8	0.38971268165047002	0.999847	0.555428	-0.314648	NOT.Significant
Sipa1l1	0.111895	0.999847	0.749381	-0.314951	NOT.Significant
Psd3	4.6233197246729603	0.999847	0.0750865	-0.315038	NOT.Significant
Mapk10	2.2185125755592701	0.999847	0.186943	-0.315157	NOT.Significant
Rap1gds1	0.24425761126559101	0.999847	0.638719	-0.316404	NOT.Significant
Q9Z2L2	0.43323418747001402	0.999847	0.534831	-0.317179	NOT.Significant
Septin2	0.71145484454287999	0.999847	0.431297	-0.317579	NOT.Significant
Q3TDD8	1.3759540713249301	0.999847	0.285247	-0.325776	NOT.Significant
Mdh2	0.41099299287455598	0.999847	0.545159	-0.328056	NOT.Significant
Serpinb6a	0.44198695144678601	0.999847	0.530872	-0.33054	NOT.Significant
Q3TKF9	0.42783659325363199	0.999847	0.537301	-0.333863	NOT.Significant
Hdgfl3	0.77238793966139296	0.999847	0.413287	-0.334537	NOT.Significant
Pgam1	1.3898616201791101	0.999847	0.283057	-0.33952	NOT.Significant
Impa1	0.31163896303725003	0.999847	0.596876	-0.34149	NOT.Significant
Fkbp8	0.86400488862981295	0.999847	0.388487	-0.34235	NOT.Significant
Cbr1	0.22820998331467399	0.999847	0.64976	-0.346729	NOT.Significant
Adgrv1	0.93936266650075695	0.999847	0.369872	-0.347436	NOT.Significant
Ndrg4	4.7733082936991398	0.999847	0.071587	-0.348208	NOT.Significant
Rptor	0.53726175242998098	0.999847	0.491202	-0.34914	NOT.Significant
Vps26b	0.30978337155771202	0.999847	0.597944	-0.349751	NOT.Significant
Rpl39	8.8691940372826406E-2	0.999847	0.77589	-0.349997	NOT.Significant
Fsd1	0.33003896002245597	0.999847	0.586514	-0.350361	NOT.Significant
Ppm1l	0.590063	0.999847	0.471536	-0.351598	NOT.Significant
Krt26	0.52489346574929796	0.999847	0.49603	-0.352009	NOT.Significant
Cadm4	0.52159275259549498	0.999847	0.497333	-0.353281	NOT.Significant
Fundc2	7.9116958587446204E-2	0.999847	0.787946	-0.353392	NOT.Significant
Elavl2	0.26718967238819302	0.999847	0.623717	-0.354536	NOT.Significant
Map4.1	1.4470547163686101	0.999847	0.27431	-0.355103	NOT.Significant
Psmb4	1.3046374555156599	0.999847	0.296891	-0.355436	NOT.Significant
Q5HZJ8	1.2635198802408001	0.999847	0.303936	-0.356328	NOT.Significant
Clic4	1.0205452226354299	0.999847	0.35138	-0.35756	NOT.Significant
A0A1W2P772	2.80526	0.999847	0.144976	-0.359026	NOT.Significant
Q3UQM7	0.697947	0.999847	0.435473	-0.361171	NOT.Significant
Q3B7X9	0.13927	0.999847	0.721837	-0.361607	NOT.Significant
Kplce	5.8232689766262002E-2	0.999847	0.817347	-0.36229	NOT.Significant
Gars1	0.34070269366901201	0.999847	0.580688	-0.362355	NOT.Significant
Gstm5	0.16258911644448501	0.999847	0.70076	-0.362499	NOT.Significant
Alox12b	0.76809563594861396	0.999847	0.414514	-0.362602	NOT.Significant
Hint3	9.9945023589914694E-2	0.999847	0.762604	-0.362674	NOT.Significant
Dstn	0.93809078589366501	0.999847	0.370174	-0.365138	NOT.Significant
Ppp2r5e	3.4063005857737498	0.999847	0.114484	-0.365328	NOT.Significant
Arl6ip5	0.38635963681379298	0.999847	0.557083	-0.365633	NOT.Significant
Acox1	0.933521	0.999847	0.371263	-0.365637	NOT.Significant
Q3TY51	0.78249229104121798	0.999847	0.410424	-0.365647	NOT.Significant
Scg2	0.10534215873359901	0.999847	0.756528	-0.365732	NOT.Significant
Q8BXT3	0.273559	0.999847	0.619699	-0.368149	NOT.Significant
Hnrnpa0	8.9338652814992703E-2	0.999847	0.775102	-0.368412	NOT.Significant
Aak1	5.1069	0.999847	0.064562	-0.37026	NOT.Significant
Taldo1	0.19858681128459299	0.999847	0.671493	-0.371759	NOT.Significant
Cenpv	0.100256	0.999847	0.762249	-0.372441	NOT.Significant
Sncb	2.1602563284887499	0.999847	0.192016	-0.374206	NOT.Significant
Hnrnpab	0.40975704296837601	0.999847	0.545745	-0.377544	NOT.Significant
Cspg5	0.204711	0.999847	0.666843	-0.377569	NOT.Significant
Q3TL79	0.58168320055260103	0.999847	0.47456	-0.378588	NOT.Significant
Q3U0C4	1.14222	0.999847	0.326285	-0.379129	NOT.Significant
Lrrc57	0.60872870909848897	0.999847	0.464923	-0.379471	NOT.Significant
Cct6a	1.38814	0.999847	0.283326	-0.379811	NOT.Significant
Pgam5	1.5241196175573799	0.999847	0.263151	-0.383314	NOT.Significant
Timm44	1.7707204423177101	0.999847	0.231628	-0.383512	NOT.Significant
Mtcl3	0.83526755006513698	0.999847	0.395994	-0.384886	NOT.Significant
Eef1d	0.68678537780576099	0.999847	0.438976	-0.385347	NOT.Significant
Q3TJF2	0.66862072626342095	0.999847	0.444783	-0.388275	NOT.Significant
Psmb2	0.50503003045751105	0.999847	0.503972	-0.390065	NOT.Significant
Ndufa2	0.580541	0.999847	0.474975	-0.390313	NOT.Significant
Uqcr10	5.9019884880893096	0.999847	0.0512041	-0.39116	NOT.Significant
Ccny	4.61778	0.999847	0.0752203	-0.395202	NOT.Significant
TurboID	2.4751965758207701	0.999847	0.166718	-0.395287	NOT.Significant
Ncam1.1	1.8062	0.999847	0.227553	-0.396587	NOT.Significant
Q5RKP0	3.6200303049249301	0.999847	0.105782	-0.397236	NOT.Significant
Map2k4	0.13410771230874499	0.999847	0.726776	-0.39888	NOT.Significant
Gad1	3.5402192551779201	0.999847	0.108921	-0.399996	NOT.Significant
Dsp	1.0717739139795199	0.999847	0.340456	-0.401081	NOT.Significant
S4R255	4.4701570041733998	0.999847	0.0789053	-0.402428	NOT.Significant
Aldh1a1	0.47847174985389201	0.999847	0.514976	-0.402886	NOT.Significant
Clvs1	0.94650825023215501	0.999847	0.368182	-0.403411	NOT.Significant
Mgll	1.6510140423317201	0.999847	0.246192	-0.403545	NOT.Significant
Rps27a	2.9986228195433302	0.999847	0.134048	-0.409103	NOT.Significant
Rpl34	0.552314	0.999847	0.485444	-0.409817	NOT.Significant
Uchl3	0.77606157219348404	0.999847	0.412242	-0.409941	NOT.Significant
Agfg1	3.3653322558699799	0.999847	0.116263	-0.40999	NOT.Significant
Atp1b2	0.58342870005317005	0.999847	0.473927	-0.410136	NOT.Significant
Lrrc8a	6.7721528986164806E-2	0.999847	0.803384	-0.412862	NOT.Significant
Synrg	0.25991448384240801	0.999847	0.628383	-0.412883	NOT.Significant
Prrt3	0.48579711566663403	0.999847	0.511895	-0.414337	NOT.Significant
Gng2	1.1084623333300201	0.999847	0.332958	-0.41559	NOT.Significant
Camk2g	4.8406718333848504	0.999847	0.0700874	-0.416851	NOT.Significant
Sacm1l	0.18140955441164999	0.999847	0.68502	-0.416965	NOT.Significant
F7CVJ5	0.205545	0.999847	0.666217	-0.418185	NOT.Significant
Ndufb10	1.8417296487608501	0.999847	0.223577	-0.418854	NOT.Significant
Wdr47	0.951436	0.999847	0.367024	-0.419649	NOT.Significant
Ddx1	0.19491865862176699	0.999847	0.67432	-0.420239	NOT.Significant
Khdrbs1	1.37835	0.999847	0.284868	-0.423411	NOT.Significant
Ablim2	1.2370194676595301	0.999847	0.308613	-0.424093	NOT.Significant
Kcnd2	3.6769722337536601	0.999847	0.103618	-0.424316	NOT.Significant
Fahd2a	0.18916468793086799	0.999847	0.678821	-0.424753	NOT.Significant
Lnpk	0.45482516778111598	0.999847	0.52517	-0.424778	NOT.Significant
Atad3a	0.236032	0.999847	0.644319	-0.425549	NOT.Significant
S100a14	1.2482863197074501	0.999847	0.306611	-0.427135	NOT.Significant
Gnal	0.36502507409967699	0.999847	0.567855	-0.431288	NOT.Significant
Sncg	0.41494101997315103	0.999847	0.543297	-0.433554	NOT.Significant
Pgm2l1	1.11594	0.999847	0.33146	-0.436685	NOT.Significant
Q3U3S0	0.98248869258196103	0.999847	0.35986	-0.437032	NOT.Significant
Lypla2	1.5659513676891601	0.999847	0.257374	-0.437346	NOT.Significant
Iqsec2	1.47152	0.999847	0.270693	-0.441181	NOT.Significant
Kpna3	0.13301674219206999	0.999847	0.727834	-0.442491	NOT.Significant
Rps20	1.1892550079572899	0.999847	0.317327	-0.445246	NOT.Significant
Alg2	8.5022850131234798E-2	0.999847	0.780421	-0.450482	NOT.Significant
A0A140LHL5	0.21151	0.999847	0.661781	-0.451049	NOT.Significant
Psmb1	1.94605	0.999847	0.212466	-0.451574	NOT.Significant
Itpka	0.31258895624545202	0.999847	0.596331	-0.451602	NOT.Significant
Prdx3	1.14788	0.999847	0.325186	-0.452473	NOT.Significant
O35619	5.0869247338829204	0.999847	0.0649555	-0.45432	NOT.Significant
A0A2R8VHP3	4.4182084678451299E-2	0.999847	0.840471	-0.456347	NOT.Significant
Q5RJV4	1.27262	0.999847	0.302355	-0.458634	NOT.Significant
Eps15l1	1.8039506271466601	0.999847	0.227809	-0.460068	NOT.Significant
Rpl13	0.78002704524745403	0.999847	0.411119	-0.465287	NOT.Significant
Ckap5	0.41138351299112802	0.999847	0.544975	-0.465855	NOT.Significant
Mark1	3.2180700125748101	0.999847	0.122987	-0.468696	NOT.Significant
Naxe	0.80637982693688004	0.999847	0.403786	-0.468958	NOT.Significant
Q3TZQ2	1.07452	0.999847	0.339885	-0.470508	NOT.Significant
Cct2	0.46498510672549198	0.999847	0.520743	-0.471605	NOT.Significant
Stim1	1.5972135530807701	0.999847	0.253179	-0.472441	NOT.Significant
Relch	1.2586927369507099	0.999847	0.30478	-0.473043	NOT.Significant
Q8K5D8	0.38484399434018202	0.999847	0.557834	-0.477722	NOT.Significant
Serpinb9c	1.2377256610748999	0.999847	0.308487	-0.479777	NOT.Significant
Nrgn	2.51954	0.999847	0.163541	-0.480407	NOT.Significant
Rgs6	0.22292139179144399	0.999847	0.653505	-0.481124	NOT.Significant
Epn1	0.15389753331022399	0.999847	0.708395	-0.482234	NOT.Significant
Psmd11	0.60269815182042596	0.999847	0.467041	-0.482542	NOT.Significant
Mtdh	0.34643762662209399	0.999847	0.577606	-0.484658	NOT.Significant
Fam120a	0.23817	0.999847	0.642851	-0.484895	NOT.Significant
Lasp1	0.29777637117317601	0.999847	0.604958	-0.485058	NOT.Significant
Tmx2	0.22312762520145801	0.999847	0.653358	-0.488191	NOT.Significant
A0A0G2JET2	0.64684443119708102	0.999847	0.451924	-0.489597	NOT.Significant
Ube2o	0.27448332161918698	0.999847	0.619121	-0.489673	NOT.Significant
Dusp3	1.1162253065205201	0.999847	0.331404	-0.489881	NOT.Significant
Q8CCC0	0.176019	0.999847	0.689424	-0.497079	NOT.Significant
Etfa	0.38773414679143697	0.999847	0.556403	-0.497098	NOT.Significant
Dlgap3	1.1068353433184701	0.999847	0.333285	-0.498202	NOT.Significant
Lrrc4b	0.15776421829204401	0.999847	0.704967	-0.499472	NOT.Significant
Pacsin2	0.31419960329919999	0.999847	0.595409	-0.500929	NOT.Significant
Cep83	5.70039645488431E-2	0.999847	0.819241	-0.500965	NOT.Significant
A0A0U1RPY2	0.45324390462064901	0.999847	0.525866	-0.501096	NOT.Significant
Dynll1	0.561025	0.999847	0.482168	-0.501655	NOT.Significant
Cpt2	0.29242437205389998	0.999847	0.608146	-0.503608	NOT.Significant
Etl4	0.10536587430089001	0.999847	0.756502	-0.506462	NOT.Significant
Vta1	0.16274336331921599	0.999847	0.700626	-0.515467	NOT.Significant
Ntrk2	0.33665204282293398	0.999847	0.582886	-0.515791	NOT.Significant
Q91V28	2.3056720607773298	0.999847	0.179703	-0.51708	NOT.Significant
Lce1b	1.03884	0.999847	0.347417	-0.518335	NOT.Significant
Ruvbl1	0.60009925384208795	0.999847	0.467959	-0.519354	NOT.Significant
Q3U9Y8	0.53229520774705996	0.999847	0.49313	-0.522362	NOT.Significant
Gap43	0.258907	0.999847	0.629036	-0.522524	NOT.Significant
Dnajc5	0.520655	0.999847	0.497705	-0.526142	NOT.Significant
Madd	11.0905	0.999847	0.0158019	-0.529892	DOWN
Cyp46a1	0.13270151738597899	0.999847	0.728141	-0.531454	NOT.Significant
Arhgef7	1.9602059761099599	0.999847	0.21102	-0.532456	NOT.Significant
Nckipsd	0.23197885908049201	0.999847	0.647124	-0.532931	NOT.Significant
Aloxe3	2.4974210522576601	0.999847	0.165115	-0.533131	NOT.Significant
Phyhipl	0.35814359034474702	0.999847	0.571424	-0.533179	NOT.Significant
Ncam2	0.64358087831222599	0.999847	0.453012	-0.535608	NOT.Significant
F6V084	0.41852503664406798	0.999847	0.541617	-0.535987	NOT.Significant
Psip1	4.4419910605175996	0.999847	0.0796362	-0.53683	NOT.Significant
B2CY77	8.5189610636161997E-2	0.999847	0.780213	-0.540075	NOT.Significant
Q6ZQ56	5.0953175061011198	0.999847	0.0647897	-0.541478	NOT.Significant
B9EKE9	1.0058782452724999	0.999847	0.35461	-0.546267	NOT.Significant
A0A2I3BQF4	0.12909796530634099	0.999847	0.731676	-0.546701	NOT.Significant
Q99KF5	0.718531	0.999847	0.429138	-0.546755	NOT.Significant
A0A0R4IZW8	0.76160829649164197	0.999847	0.416379	-0.55105	NOT.Significant
Timm50	0.52099367598823298	0.999847	0.497571	-0.556553	NOT.Significant
Coro1b	2.5940769995114699	0.999847	0.15839	-0.563017	NOT.Significant
Snrpd3	1.4493964177290299	0.999847	0.273961	-0.56579	NOT.Significant
Ptprd	1.32859	0.999847	0.292901	-0.565871	NOT.Significant
Q80UP3	0.37559518533303898	0.999847	0.562464	-0.567632	NOT.Significant
Q3TML7	0.401916	0.999847	0.549492	-0.568393	NOT.Significant
Q8BWF0	0.83364738439220698	0.999847	0.396425	-0.568825	NOT.Significant
Dbnl	0.20425650106834001	0.999847	0.667185	-0.57511	NOT.Significant
Casp14	0.15743809432254799	0.999847	0.705254	-0.577243	NOT.Significant
A0A1D5RLM8	0.20350359074170199	0.999847	0.667753	-0.577983	NOT.Significant
Cdc42	0.19383	0.999847	0.675165	-0.578259	NOT.Significant
Rtn1	0.66337578467569902	0.999847	0.446485	-0.579759	NOT.Significant
Arhgap35	3.8007797220855699	0.999847	0.0991196	-0.58146	NOT.Significant
Gabra2	0.30443615309832101	0.999847	0.601045	-0.584232	NOT.Significant
Hspe1	0.99591743559622403	0.999847	0.356831	-0.585369	NOT.Significant
Pdk1	0.189727	0.999847	0.678377	-0.587177	NOT.Significant
Nme1	0.21717	0.999847	0.657643	-0.589219	NOT.Significant
Ptprs	2.0927501187139099	0.999847	0.198144	-0.591966	NOT.Significant
Farp1	2.09476	0.999847	0.197958	-0.595853	NOT.Significant
Immt.1	0.36072725609096501	0.999847	0.570078	-0.595997	NOT.Significant
Upf1	0.63388135132842705	0.999847	0.456272	-0.597612	NOT.Significant
Q768S5	0.70608814938109599	0.999847	0.432948	-0.600293	NOT.Significant
Q3U7F3	1.0221895656942801	0.999847	0.351021	-0.601781	NOT.Significant
Dock7	0.40629966677198598	0.999847	0.547391	-0.606097	NOT.Significant
Erc2	0.47590486462234399	0.999847	0.516064	-0.607227	NOT.Significant
Lmna	0.43080799296655398	0.999847	0.535938	-0.609386	NOT.Significant
Xpo7	0.66310684519438301	0.999847	0.446572	-0.616187	NOT.Significant
Appl1	0.45801410737814502	0.999847	0.523773	-0.619254	NOT.Significant
Klc1	0.41783605899774101	0.999847	0.541939	-0.620427	NOT.Significant
Rhot1	0.54500575779509997	0.999847	0.488224	-0.625939	NOT.Significant
Pip4k2c	1.10555	0.999847	0.333543	-0.632988	NOT.Significant
Q61177	2.0769297021171198	0.999847	0.199621	-0.636787	NOT.Significant
Sugt1	0.66533085607156095	0.999847	0.445849	-0.636859	NOT.Significant
Dctn2	0.406441	0.999847	0.547323	-0.638654	NOT.Significant
Vcp	2.49744	0.999847	0.165113	-0.639715	NOT.Significant
Rtraf	0.20107987794754001	0.999847	0.66959	-0.639733	NOT.Significant
Itsn1	2.21508	0.999847	0.187237	-0.644092	NOT.Significant
I7HFI3	1.0444714830453501	0.999847	0.34621	-0.647345	NOT.Significant
Cadm2	0.66745288287458804	0.999847	0.445161	-0.648866	NOT.Significant
Fbxl16	0.88332185970474197	0.999847	0.383572	-0.649045	NOT.Significant
Q3UFJ8	3.0544285648917899	0.999847	0.131108	-0.64907	NOT.Significant
Srr	0.67000651389496602	0.999847	0.444335	-0.654563	NOT.Significant
Q684Q6	0.481419	0.999847	0.513732	-0.65585	NOT.Significant
B7U582	1.3349	0.999847	0.291864	-0.656193	NOT.Significant
Glo1	1.0628541515212799	0.999847	0.342319	-0.657606	NOT.Significant
Psmd6	0.35700662417862999	0.999847	0.572018	-0.66218	NOT.Significant
Q3TT48	7.3894228977520598E-2	0.999847	0.794861	-0.662843	NOT.Significant
Pof1b	2.4181575919164402	0.999847	0.170934	-0.669496	NOT.Significant
Micos13	0.30176531814697899	0.999847	0.602607	-0.670052	NOT.Significant
Astn1	0.44127442321966198	0.999847	0.531192	-0.672826	NOT.Significant
Prrt1	0.315433	0.999847	0.594706	-0.674368	NOT.Significant
Pakap	0.61926389051018604	0.999847	0.461264	-0.675504	NOT.Significant
Usp14	1.07742	0.999847	0.339285	-0.676709	NOT.Significant
D3YYT0	0.36710133143471901	0.999847	0.566787	-0.677171	NOT.Significant
Hnrnpr	3.6498840863757902	0.999847	0.10464	-0.678572	NOT.Significant
Gdpd1	1.78321	0.999847	0.230181	-0.692803	NOT.Significant
Sorbs1	7.4016209309582299	0.999847	0.0346156	-0.702007	DOWN
Atp5mg	0.98868418814597603	0.999847	0.358457	-0.704941	NOT.Significant
Ak5	0.97736371381680398	0.999847	0.361027	-0.705681	NOT.Significant
Park7	5.7440169406339701	0.999847	0.0535374	-0.70651	NOT.Significant
S100a16	0.18731091578879699	0.999847	0.680288	-0.706781	NOT.Significant
Q3UDF8	1.57178	0.999847	0.256585	-0.71391	NOT.Significant
Rheb	0.433598	0.999847	0.534665	-0.716423	NOT.Significant
Thy1	1.54851	0.999847	0.259759	-0.716796	NOT.Significant
D3YTS3	0.66175665285533503	0.999847	0.447012	-0.718303	NOT.Significant
Vps50	1.2121009598414001	0.999847	0.313112	-0.720325	NOT.Significant
Prrt2	0.257743	0.999847	0.629792	-0.72186	NOT.Significant
Rps19	0.95895321712711001	0.999847	0.365269	-0.724164	NOT.Significant
Cp	0.136493	0.999847	0.724481	-0.725154	NOT.Significant
Fahd1	1.4948174218696699	0.999847	0.267313	-0.728046	NOT.Significant
A2AI78	0.56496366786330499	0.999847	0.480701	-0.730765	NOT.Significant
Xpnpep1	16.492447210586601	0.999847	0.00664232	-0.733853	DOWN
Q91VZ1	0.84489003956254305	0.999847	0.393454	-0.73428	NOT.Significant
Ppp1r9a	2.8056127357377498	0.999847	0.144955	-0.734942	NOT.Significant
Arf5	1.7678168038917199	0.999847	0.231967	-0.734962	NOT.Significant
Ogdh	1.2312511532088599	0.999847	0.309646	-0.73565	NOT.Significant
Crym	0.83769326149735002	0.999847	0.395351	-0.736913	NOT.Significant
Pcdh1.1	0.86257945809040004	0.999847	0.388854	-0.73944	NOT.Significant
Dpp10	1.70028	0.999847	0.240041	-0.741289	NOT.Significant
Bcat1	1.6358498100677801	0.999847	0.248133	-0.745646	NOT.Significant
Srsf10	0.994791	0.999847	0.357083	-0.750456	NOT.Significant
Srsf7	0.92604832475403998	0.999847	0.373054	-0.75369	NOT.Significant
Rab39b	1.1198957550226001	0.999847	0.330674	-0.755224	NOT.Significant
Pak2	1.59055	0.999847	0.254065	-0.755806	NOT.Significant
Gtpbp1	1.15503	0.999847	0.323805	-0.758145	NOT.Significant
Psmc2	0.38680712808534301	0.999847	0.556861	-0.759818	NOT.Significant
Ddx39b	2.17475	0.999847	0.190736	-0.761808	NOT.Significant
Pdia4	3.2898644173609601	0.999847	0.119644	-0.767118	NOT.Significant
Rap1gap2	2.66956	0.999847	0.153403	-0.768779	NOT.Significant
Cadm3	3.4137741430642401	0.999847	0.114163	-0.772866	NOT.Significant
Txnl1	2.3447691124616199	0.999847	0.176585	-0.773824	NOT.Significant
Aldh1b1	0.84315932417060302	0.999847	0.393909	-0.780947	NOT.Significant
Pea15a	0.56754857666639502	0.999847	0.479742	-0.790523	NOT.Significant
H1f4	0.75377	0.999847	0.418652	-0.794969	NOT.Significant
Psmd8	1.979	0.999847	0.209123	-0.797157	NOT.Significant
Cyb5r1	1.07196	0.999847	0.340418	-0.80509	NOT.Significant
Ppm1h	1.3491256297880501	0.999847	0.289545	-0.806795	NOT.Significant
Dync1li1	1.6666232286195199	0.999847	0.244218	-0.808679	NOT.Significant
Snap47	11.8086	0.999847	0.0138627	-0.808854	DOWN
Iqgap2	0.97875318171514203	0.999847	0.36071	-0.811774	NOT.Significant
Q0PD56	1.2922280364855401	0.999847	0.298991	-0.812539	NOT.Significant
E9Q7D8	7.1778456663582197	0.999847	0.0365776	-0.812882	DOWN
Q8BTQ1	2.30894	0.999847	0.17944	-0.813333	NOT.Significant
Q9CXK3	0.61588899060344304	0.999847	0.462431	-0.815931	NOT.Significant
Araf	0.83846515249668097	0.999847	0.395147	-0.818498	NOT.Significant
Hdhd2	9.2490300888049806	0.999847	0.0227671	-0.820557	DOWN
Q3UA13	12.049657778654501	0.999847	0.0132833	-0.826204	DOWN
Q5U415	2.9676305371120701	0.999847	0.135721	-0.829487	NOT.Significant
Uso1	1.6527851437866099	0.999847	0.245967	-0.835626	NOT.Significant
Gatd3a	0.71110968377256101	0.999847	0.431403	-0.840893	NOT.Significant
Ahi1	0.715971	0.999847	0.429917	-0.846046	NOT.Significant
F6YXR3	1.29475	0.999847	0.298562	-0.846188	NOT.Significant
Slc17a6	0.66311507393103797	0.999847	0.44657	-0.851655	NOT.Significant
Pcmt1	1.29974	0.999847	0.297718	-0.86304	NOT.Significant
Q9D828	8.7240808976400306	0.999847	0.0254918	-0.864496	DOWN
Rab11fip2	0.67203556421523603	0.999847	0.443681	-0.869297	NOT.Significant
Q9D8B4	1.1665981114761399	0.999847	0.321593	-0.874106	NOT.Significant
Ank2	3.1894590335156701	0.999847	0.124356	-0.880369	NOT.Significant
Ajm1	3.2605725426340402	0.999847	0.120993	-0.891135	NOT.Significant
Hpcal1	0.77380495557718398	0.999847	0.412884	-0.893909	NOT.Significant
Q99LD4	1.86148	0.999847	0.221409	-0.894502	NOT.Significant
Eif4a2	1.8345127471264699	0.999847	0.224376	-0.899504	NOT.Significant
Calb2	12.360251069801301	0.999847	0.0125838	-0.903641	DOWN
Sptb	1.5968832130327599	0.999847	0.253223	-0.906089	NOT.Significant
Rasgrf1	2.5613882869462699	0.999847	0.16062	-0.90869	NOT.Significant
Slc30a3	0.34905578039298901	0.999847	0.576211	-0.91468	NOT.Significant
Reps1	11.056084976565799	0.999847	0.0159038	-0.924908	DOWN
Q3TKM9	2.5209906698115199	0.999847	0.163438	-0.929889	NOT.Significant
Rnf214	4.3923326839046402	0.999847	0.0809476	-0.93019	NOT.Significant
Q6PDN3	0.74556216011221799	0.999847	0.421055	-0.933601	NOT.Significant
Q8K278	0.38726007168848903	0.999847	0.556637	-0.936727	NOT.Significant
Q5M9N5	2.3781684728511898	0.999847	0.173981	-0.947191	NOT.Significant
A4FTZ0	0.89662710645042498	0.999847	0.380246	-0.949691	NOT.Significant
Acot9	0.69806514748096904	0.999847	0.435436	-0.972976	NOT.Significant
Sdr9c7	1.6678	0.999847	0.24407	-0.979053	NOT.Significant
Mog	4.59722	0.999847	0.0757191	-0.986592	NOT.Significant
Ptgr3	1.03009	0.999847	0.349304	-0.992153	NOT.Significant
Fabp7	10.406049260348301	0.999847	0.0180044	-0.993622	DOWN
Q9DCD8	3.5625233741317199	0.999847	0.108031	-0.99663	NOT.Significant
Myo18a	0.83260257987159003	0.999847	0.396702	-0.998116	NOT.Significant
A0A1Y7VN70	3.1794529478172699	0.999847	0.124839	-1.00389	NOT.Significant
Stt3b	0.64958641414929497	0.999847	0.451014	-1.00802	NOT.Significant
Ube2m	5.1226312057890997	0.999847	0.0642542	-1.00966	NOT.Significant
Arfip2	0.68581419165347401	0.999847	0.439283	-1.0123	NOT.Significant
Nprl2	1.08768	0.999847	0.337172	-1.0125	NOT.Significant
Prmt1	0.78160690504719699	0.999847	0.410673	-1.01393	NOT.Significant
Q5DTJ4	2.4522	0.999847	0.1684	-1.01411	NOT.Significant
Q8C525	1.04874	0.999847	0.345299	-1.01457	NOT.Significant
Snx12	7.48643	0.999847	0.033909	-1.02287	DOWN
Slc6a17	1.7747	0.999847	0.231167	-1.02831	NOT.Significant
Cox6c	0.39455112707224399	0.999847	0.553059	-1.03604	NOT.Significant
Vps26a	1.60987	0.999847	0.251509	-1.03709	NOT.Significant
Prpsap2	1.1199604989054299	0.999847	0.330661	-1.03722	NOT.Significant
Hcn1	1.74031	0.999847	0.235206	-1.04029	NOT.Significant
Q3TUA1	0.54137200806603603	0.999847	0.489618	-1.04167	NOT.Significant
Map2	1.19946	0.999847	0.315434	-1.04229	NOT.Significant
Me2	0.80183510928471302	0.999847	0.405035	-1.04673	NOT.Significant
Q3UK68	2.5621893525475299	0.999847	0.160565	-1.04984	NOT.Significant
A0A0U1RNT6	3.1635310753678199	0.999847	0.125614	-1.05339	NOT.Significant
Fxyd6	0.47707538255301801	0.999847	0.515567	-1.06007	NOT.Significant
Tubal3	0.68346707701779896	0.999847	0.440027	-1.0725	NOT.Significant
Erlin2	1.9064240480664201	0.999847	0.21659	-1.07868	NOT.Significant
Eci2	0.95713125526515896	0.999847	0.365693	-1.07998	NOT.Significant
A0A068BFR3	4.51641	0.999847	0.0777247	-1.09493	NOT.Significant
Tmx4	0.46832421736954899	0.999847	0.519303	-1.09722	NOT.Significant
Ncam1.2	6.3270743554937097	0.999847	0.0455714	-1.1017	DOWN
Csde1	2.93945	0.999847	0.137267	-1.10827	NOT.Significant
Map7d2	1.3543986118332001	0.999847	0.288692	-1.12237	NOT.Significant
Macroh2a2	1.6351234841661899	0.999847	0.248226	-1.12454	NOT.Significant
Inpp4a	1.95876	0.999847	0.211168	-1.12627	NOT.Significant
Arhgef2	1.3727952733878701	0.999847	0.285748	-1.13036	NOT.Significant
Q8C4K6	1.0847952374085399	0.999847	0.337765	-1.13048	NOT.Significant
Tkt	2.53898	0.999847	0.162175	-1.13501	NOT.Significant
Rab5a	1.1958944085473999	0.999847	0.316093	-1.13839	NOT.Significant
Dsg1a	1.21759	0.999847	0.312112	-1.14288	NOT.Significant
Q921L9	1.7586626152245799	0.999847	0.233037	-1.16491	NOT.Significant
Emc1	1.32627	0.999847	0.293284	-1.17263	NOT.Significant
D3YUT9	0.80737841213262596	0.999847	0.403512	-1.17508	NOT.Significant
Ndufa7	2.96064	0.999847	0.136102	-1.18219	NOT.Significant
Pafah1b2	1.5191355010402801	0.999847	0.263852	-1.19242	NOT.Significant
Copg1	4.9521994667105904	0.999847	0.0676973	-1.19564	NOT.Significant
Ppa1	4.9579260708093997	0.999847	0.0675776	-1.20676	NOT.Significant
Dync1i1	3.1757	0.999847	0.125022	-1.20852	NOT.Significant
Serbp1	0.54203152126299703	0.999847	0.489364	-1.22227	NOT.Significant
Lrp1	7.5680198444071802	0.999847	0.0332475	-1.22622	DOWN
Cacna2d1	3.3888402549371701	0.999847	0.115237	-1.22928	NOT.Significant
C2cd4c	0.98095848977751898	0.999847	0.360208	-1.23492	NOT.Significant
Pld3	2.8319942490402998	0.999847	0.143393	-1.27235	NOT.Significant
Map1lc3a	1.4756871750101299	0.999847	0.270083	-1.27291	NOT.Significant
Shank2	1.7874270685698801	0.999847	0.229697	-1.28985	NOT.Significant
Q3U6M5	2.3005744065248401	0.999847	0.180116	-1.29045	NOT.Significant
Nebl	2.1909456168275598	0.999847	0.18932	-1.29139	NOT.Significant
Tsn	4.4591615992005504	0.999847	0.0791895	-1.30636	NOT.Significant
Synm	0.67963672394529895	0.999847	0.441245	-1.3207	NOT.Significant
S4R1L5	2.7489573164643701	0.999847	0.148392	-1.34981	NOT.Significant
Fus	5.8254157189419304	0.999847	0.0523176	-1.36514	NOT.Significant
Q9CY93	0.82316769331106299	0.999847	0.399227	-1.36654	NOT.Significant
Q3TTC3	0.84960921658705402	0.999847	0.392218	-1.42478	NOT.Significant
Srm	2.3828457143178499	0.999847	0.173621	-1.42816	NOT.Significant
Kalrn	0.82185882265525101	0.999847	0.399579	-1.4389	NOT.Significant
Cox6a1	8.0641242052171496	0.999847	0.029577	-1.43969	DOWN
Mrps31	0.497952	0.999847	0.50686	-1.50711	NOT.Significant
A2VDH5	5.7970422074923196	0.999847	0.0527385	-1.51994	NOT.Significant
Eif4e	3.2902110778338698	0.999847	0.119628	-1.52917	NOT.Significant
Alb	0.87392348194933001	0.999847	0.385951	-1.53672	NOT.Significant
A7VJ98	2.4671824348829898	0.999847	0.167302	-1.56443	NOT.Significant
Coro7	5.1476326292299799	0.999847	0.0637692	-1.59102	NOT.Significant
Tpd52l2	6.9896612845941304	0.999847	0.0383453	-1.61254	DOWN
E9PVY8	2.2648801462138302	0.999847	0.183041	-1.61903	NOT.Significant
Prkar1a	4.4449660889386502	0.999847	0.0795586	-1.64131	NOT.Significant
Sar1a	4.01279	0.999847	0.0920181	-1.64408	NOT.Significant
Pdcd6	3.5004856430272699	0.999847	0.110532	-1.66707	NOT.Significant
Q5M9N6	1.4314127971345401	0.999847	0.276662	-1.7079	NOT.Significant
A0A3Q4EH78	2.0237596998448502	0.999847	0.204701	-1.71635	NOT.Significant
Ptpn11	3.4030147944219298	0.999847	0.114625	-1.76561	NOT.Significant
Rab3gap1	15.702469003684101	0.999847	0.00742931	-1.76598	DOWN
Blvra	1.2378113776644299	0.999847	0.308472	-1.76691	NOT.Significant
Rtn3.1	2.3908292300691998	0.999847	0.173008	-1.81816	NOT.Significant
Q3TGQ3	2.0887521225413801	0.999847	0.198516	-1.86381	NOT.Significant
Q8VC94	2.2321114364594701	0.999847	0.185787	-1.86382	NOT.Significant
Psmb6	3.4642382272374999	0.999847	0.11203	-1.88621	NOT.Significant
Rapgef2	3.9829586639157299	0.999847	0.0929742	-1.94099	NOT.Significant
Dgkg	15.2886	0.999847	0.00789185	-1.9417	DOWN
Q8CIQ7	6.8294041500535601	0.999847	0.0399426	-1.96303	DOWN
Q3TNL9	2.0848164475614799	0.999847	0.198883	-1.97122	NOT.Significant
Lmnb2	5.2859867653831198	0.999847	0.0611736	-2.08217	NOT.Significant
Q3V222	7.09056	0.999847	0.0373835	-2.29998	DOWN
D3YYM6	7.4998236141583297	0.999847	0.0337992	-2.30204	DOWN
Cend1	2.0988990069495599	0.999847	0.197575	-2.3182	NOT.Significant
6820408C15Rik	1.94513	0.999847	0.212561	-2.35608	NOT.Significant
Pde1a	4.90918	0.999847	0.0686059	-2.37278	NOT.Significant
Rpl38	4.2278313348870498	0.999847	0.0855087	-2.39243	NOT.Significant
Prune1	3.83021	0.999847	0.0980898	-2.99175	NOT.Significant
Map4	56.965307255328199	0.488611	0.00028065	-3.551	DOWN
Ube2n	4.00373335571086e-08	0.999847	0.999847	-4.58355e-05	NOT.Significant
Q3U7K1	9.30871474888663e-08	0.999847	0.999766	-7.1258e-05	NOT.Significant

### Sheet: Fig4.C
Names	total	elements
Overlapping proteins	2	Anp32a
		Ctsd
Unique P2-pulldown	53	Rps5
Camk2a synaptosome		Nadk2
		Rab35
		Sec24c
		Xpnpep1
		Samm50
		A0A1L1STE6
		Gpm6a
		Rab3gap1
		Sorbs1
		Ptges3
		Sptbn1
		Them4
		Pdhb
		Q3UH37
		Q3UA13
		Hspd1
		Q8CIQ7
		Hdhd2
		Calb2
		Cds2
		Dlat
		Pde1b
		Syn3
		Fabp7
		E9Q175
		Tpd52l2
		Snap47
		Cox6a1
		Maoa
		F6T9T6
		Reps1
		Cyfip1
		Snx12
		Rab18
		Pdk2
		Fus
		Uqcr10
		Ivd
		Map4
		Uqcrh
		Ndufc2
		Uqcrq
		Scn2b
		Q3UDR2
		Marcks
		Madd
		Ncam1.2
		Mtch1
		Dgkg
		Cmas
		Rac1
		Q9D828
Unique homogenate-pulldown	57	Slc17a7
Camk2a whole-neuron		Brsk2
		Brk1
		Map2k4
		Dlgap2
		Itpa
		Vapb
		Ptgr3
		Q9D8B4
		Q9CY93
		Q8CD23
		Q3TUX3
		A0A494BAB5
		Q3TFE8
		Atp6v1e1
		Q50HX2
		Q3TWJ4
		Q3U9G2
		Uchl3
		Q3TCS0
		Gtpbp1
		Gabra1
		Hsd17b4
		Q5SVG5
		Q3TGQ3
		S100b
		Pkm.1
		Q3UB66
		Tpm4
		Shank2
		Rps25
		Dgkb
		Rnf214
		Cpt2
		Gars1
		Q3TJ01
		Q3TII0
		Srsf7
		Gcn1
		Camk2b
		Atp2b3
		Q3UHT6
		Prkacb
		Hpcal1
		Cox6c
		Aldh9a1
		Rps7
		Tollip
		Slc4a7
		S100a14
		Nckap1
		Q3UAC2
		Dnm3
		Q8C292
		Usp14
		Q8CHG1
		Ass1

### Sheet: 4_Fig4.D
Pathway	P2Fraction.LPS	P2Fraction.Saline	Homogenate.LPS	Homogenate.Saline
GOBP_AEROBIC_RESPIRATION	0.163952	-0.169317	0.137534	-0.219826
GOBP_ALPHA_AMINO_ACID_METABOLIC_PROCESS	NA	NA	0.181168	-0.196446
GOBP_AMINO_ACID_METABOLIC_PROCESS	NA	NA	0.178192	-0.201212
GOBP_CARBOHYDRATE_DERIVATIVE_METABOLIC_PROCESS	0.114383	-0.113584	NA	NA
GOBP_CELL_CELL_SIGNALING	NA	NA	-0.0694802	0.0820934
GOBP_CELL_JUNCTION_ORGANIZATION	NA	NA	-0.101955	0.125404
GOBP_CELLULAR_RESPIRATION	0.143945	-0.141322	0.117765	-0.199186
GOBP_CELLULAR_RESPONSE_TO_TOXIC_SUBSTANCE	NA	NA	0.229292	-0.376233
GOBP_CITRATE_METABOLIC_PROCESS	NA	NA	0.387277	-0.642572
GOBP_CRISTAE_FORMATION	0.436559	-0.312353	NA	NA
GOBP_CYTOSKELETON_ORGANIZATION	NA	NA	-0.0770081	0.105537
GOBP_DETOXIFICATION	NA	NA	0.258705	-0.418114
GOBP_ENERGY_DERIVATION_BY_OXIDATION_OF_ORGANIC_COMPOUNDS	0.148651	-0.128082	NA	NA
GOBP_GENERATION_OF_PRECURSOR_METABOLITES_AND_ENERGY	0.136595	-0.113674	NA	NA
GOBP_MICROTUBULE_BASED_PROCESS	NA	NA	-0.120864	0.116722
GOBP_MICROTUBULE_CYTOSKELETON_ORGANIZATION	NA	NA	-0.168704	0.193327
GOBP_MICROTUBULE_POLYMERIZATION_OR_DEPOLYMERIZATION	NA	NA	-0.249548	0.204301
GOBP_NEUROGENESIS	NA	NA	-0.0765512	0.103983
GOBP_NEURON_DEVELOPMENT	NA	NA	-0.0817584	0.103618
GOBP_ORGANIC_ACID_CATABOLIC_PROCESS	NA	NA	0.146654	-0.204599
GOBP_ORGANIC_ACID_METABOLIC_PROCESS	0.121462	-0.121943	0.104687	-0.153761
GOBP_POSITIVE_REGULATION_OF_NEURON_DEATH	NA	NA	-0.300474	0.38039
GOBP_PURINE_CONTAINING_COMPOUND_METABOLIC_PROCESS	0.115499	-0.130458	NA	NA
GOBP_REGULATION_OF_MICROTUBULE_BASED_PROCESS	NA	NA	-0.265277	0.260744
GOBP_REGULATION_OF_MICROTUBULE_CYTOSKELETON_ORGANIZATION	NA	NA	-0.263457	0.229233
GOBP_SMALL_MOLECULE_CATABOLIC_PROCESS	NA	NA	0.137453	-0.196311
GOBP_SMALL_MOLECULE_METABOLIC_PROCESS	0.10655	-0.107333	0.0870329	-0.120844
GOBP_SULFUR_COMPOUND_METABOLIC_PROCESS	0.190469	-0.187462	NA	NA
GOBP_TRICARBOXYLIC_ACID_CYCLE	0.224054	-0.270219	0.263413	-0.305839
GOCC_ENVELOPE	0.148232	-0.135497	NA	NA
GOCC_MICROTUBULE_CYTOSKELETON	NA	NA	-0.120536	0.100203
GOCC_MITOCHONDRIAL_ENVELOPE	0.19111	-0.176563	NA	NA
GOCC_MITOCHONDRIAL_PROTEIN_CONTAINING_COMPLEX	0.204156	-0.199088	0.0626018	-0.217938
GOCC_MITOCHONDRION	0.122388	-0.136941	0.0629689	-0.142665
GOCC_NEURON_TO_NEURON_SYNAPSE	NA	NA	-0.110651	0.134057
GOCC_ORGANELLE_INNER_MEMBRANE	0.20504	-0.183021	0.106212	-0.175352
GOCC_OUTER_MEMBRANE	0.212166	-0.174527	NA	NA
GOCC_OXIDOREDUCTASE_COMPLEX	0.158322	-0.206828	NA	NA
GOCC_POSTSYNAPSE	NA	NA	-0.100512	0.127578
GOCC_POSTSYNAPTIC_SPECIALIZATION	NA	NA	-0.109128	0.153185
GOCC_SOMATODENDRITIC_COMPARTMENT	NA	NA	-0.0853604	0.0976764
GOCC_SPINDLE	NA	NA	-0.192686	0.201286
GOCC_SPINDLE_MIDZONE	NA	NA	-0.404155	0.345777
GOCC_SYNAPSE	NA	NA	-0.0664464	0.0654995
GOMF_ACETYL_COA_C_ACYLTRANSFERASE_ACTIVITY	0.439224	-0.403345	NA	NA
GOMF_C_ACYLTRANSFERASE_ACTIVITY	0.439224	-0.403345	NA	NA
GOMF_ENZYME_REGULATOR_ACTIVITY	-0.127328	0.119671	NA	NA
GOMF_GUANYL_NUCLEOTIDE_EXCHANGE_FACTOR_ACTIVITY	-0.256106	0.247777	NA	NA
GOMF_NUCLEOSIDE_TRIPHOSPHATASE_REGULATOR_ACTIVITY	-0.156045	0.141443	NA	NA
GOMF_OXIDOREDUCTASE_ACTIVITY	NA	NA	0.10553	-0.156968
GOMF_PROTEIN_DOMAIN_SPECIFIC_BINDING	NA	NA	-0.10207	0.127016
GOMF_PROTEIN_SERINE_THREONINE_KINASE_ACTIVITY	NA	NA	-0.184349	0.263109
GOMF_SH3_DOMAIN_BINDING	NA	NA	-0.197434	0.262525
GOMF_STRUCTURAL_MOLECULE_ACTIVITY	NA	NA	-0.0849125	0.145274
GOMF_TUBULIN_BINDING	NA	NA	-0.179715	0.143977

### Sheet: 5_Fig.4E
Figure 4E. WB validation of increased Pdhb in P2-pulldowns
						Pdhb
														Densitometry
Well #	Sample ID	Group	PDHB	Strep680	PDHB/Strep680	Fold change								PDHB	Area	Mean	Min	Max		Strep680	Area	Mean	Min	Max
1	120 H	Negative+saline	64.686	78.725	0.82167	EXCLUDED	ladder leakage								0.007	64.686	30	94			0.265	78.725	7	255
2	123 H		32.297	48.697	0.663224	1									0.007	32.297	21	43			0.265	48.697	8	221
3	131 H		35.449	52.844	0.670824	1.01146									0.007	35.449	22	47			0.265	52.844	7	255
4	133 H		33.02	51.212	0.644771	0.972177									0.007	33.02	22	41			0.265	51.212	8	255
5	106 H	Negative+LPS	42.885	53.431	0.802624	1.21019									0.007	42.885	23	58			0.265	53.431	9	255
6	117 H		31.596	34.696	0.910653	1.37307									0.007	31.596	20	42			0.265	34.696	6	175
7	137 H		37.635	60.481	0.622262	0.938238									0.007	37.635	20	49			0.265	60.481	6	255
8	143 H		26.046	46.265	0.562974	0.848845									0.007	26.046	18	31			0.265	46.265	7	249
9	120 P2	Camk2a+saline	47.593	75.329	0.631802	0.952623									0.007	47.593	24	65			0.265	75.329	8	255
10	123 P2		63.405	57.475	1.10318	1.66335									0.007	63.405	31	91			0.265	57.475	6	255
11	131 P2		42.236	51.16	0.825567	1.24478									0.007	42.236	22	57			0.265	51.16	6	255
12	133 P2		27.718	42.258	0.655923	0.988992									0.007	27.718	19	34			0.265	42.258	6	255
13	106 P2	Camk2a+LPS	78.981	56.021	1.40985	2.12575									0.007	78.981	32	116			0.265	56.021	5	255
14	117 P2		63.255	39.108	1.61744	2.43876									0.007	63.255	27	87			0.265	39.108	5	255
15	137 P2		57.443	55.452	1.0359	1.56192									0.007	57.443	25	81			0.265	55.452	8	255
16	143 P2		55.873	55.233	1.01159	1.52526									0.007	55.873	19	83			0.265	55.233	7	255
														Blank	0.007	14.993	14	16		Blank	0.265	2.38	1	7
Table Analyzed	PDHB Pulldowns HvsP2
Data sets analyzed	A-D
ANOVA summary
F	6.628
P value	0.0081
P value summary	**
Significant diff. among means (P < 0.05)?	Yes
R squared	0.6438
Brown-Forsythe test
F (DFn, DFd)	3.817 (3, 11)
P value	0.0426
P value summary	*
Are SDs significantly different (P < 0.05)?	Yes
Bartlett's test
Bartlett's statistic (corrected)
P value
P value summary
Are SDs significantly different (P < 0.05)?
ANOVA table	SS	DF	MS	F (DFn, DFd)	P value
Treatment (between columns)	1.977	3	0.659	F (3, 11) = 6.628	P=0.0081
Residual (within columns)	1.094	11	0.09942
Total	3.071	14
Data summary
Number of treatments (columns)	4
Number of values (total)	15
Number of families	1
Number of comparisons per family	6
Alpha	0.05
Tukey's multiple comparisons test	Mean Diff.	95.00% CI of diff.	Below threshold?	Summary	Adjusted P Value
H+saline vs. H+LPS	-0.09804	-0.8228 to 0.6267	No	ns	0.9761	A-B
H+saline vs. P2+saline	-0.2179	-0.9427 to 0.5069	No	ns	0.8027	A-C
H+saline vs. P2+LPS	-0.9184	-1.643 to -0.1936	Yes	*	0.0131	A-D
H+LPS vs. P2+saline	-0.1199	-0.7909 to 0.5512	No	ns	0.948	B-C
H+LPS vs. P2+LPS	-0.8203	-1.491 to -0.1493	Yes	*	0.0163	B-D
P2+saline vs. P2+LPS	-0.7005	-1.371 to -0.02948	Yes	*	0.0401	C-D
Test details	Mean 1	Mean 2	Mean Diff.	SE of diff.	n1	n2	q	DF
H+saline vs. H+LPS	0.9945	1.093	-0.09804	0.2408	3	4	0.5757	11
H+saline vs. P2+saline	0.9945	1.212	-0.2179	0.2408	3	4	1.28	11
H+saline vs. P2+LPS	0.9945	1.913	-0.9184	0.2408	3	4	5.393	11
H+LPS vs. P2+saline	1.093	1.212	-0.1199	0.223	4	4	0.7602	11
H+LPS vs. P2+LPS	1.093	1.913	-0.8203	0.223	4	4	5.203	11
P2+saline vs. P2+LPS	1.212	1.913	-0.7005	0.223	4	4	4.443	11
Compact letter display
P2+LPS	A
P2+saline	B
H+LPS	B
H+saline	B

### Sheet: 6_Fig.4F
Figure 4F. Representative electron micrographs of asymmetric synapses in the somatosensory cortex and quantitative analysis
													Analysis by individual synapses					Analysis by averaged synapse values per animal
Saline													Table Analyzed	Presynapse size				Table Analyzed	Presynapse size
													Column A	SALINE				Column A	SALINE
													vs.	vs.				vs.	vs.
													Column B	LPS				Column B	LPS
													Kolmogorov-Smirnov test					Kolmogorov-Smirnov test
													P value	0.5845				P value	>0.9999
													Exact or approximate P value?	Approximate				Exact or approximate P value?	Exact
													P value summary	ns				P value summary	ns
													Significantly different (P < 0.05)?	No				Significantly different (P < 0.05)?	No
													Kolmogorov-Smirnov D	0.09273				Kolmogorov-Smirnov D	0.3333
													Table Analyzed	Synaptic vesicle density				Table Analyzed	Synaptic vesicle density
													Column A	SALINE				Column A	SALINE
													vs.	vs.				vs.	vs.
													Column B	LPS				Column B	LPS
													Kolmogorov-Smirnov test					Kolmogorov-Smirnov test
													P value	0.0005				P value	0.6
													Exact or approximate P value?	Approximate				Exact or approximate P value?	Exact
													P value summary	***				P value summary	ns
													Significantly different (P < 0.05)?	Yes				Significantly different (P < 0.05)?	No
LPS													Kolmogorov-Smirnov D	0.2443				Kolmogorov-Smirnov D	0.6667
													Table Analyzed	PSD length				Table Analyzed	PSD length
													Column A	SALINE				Column A	SALINE
													vs.	vs.				vs.	vs.
													Column B	LPS				Column B	LPS
													Kolmogorov-Smirnov test					Kolmogorov-Smirnov test
													P value	0.1283				P value	>0.9999
													Exact or approximate P value?	Approximate				Exact or approximate P value?	Exact
													P value summary	ns				P value summary	ns
													Significantly different (P < 0.05)?	No				Significantly different (P < 0.05)?	No
													Kolmogorov-Smirnov D	0.1401				Kolmogorov-Smirnov D	0.3333

### Sheet: 7_Fig.4G-H
Figure 4G-H. Adapted Luminex assay for MAPK and mTOR signaling analytes in homogenate-inputs and P2-inputs
MAPK analytes														mTOR analytes
DataType:	Avg Net MFI													DataType:	Avg Net MFI
Sample	pAtf-2	pJnk	pHSP-27	p-p38	pErk1/2	p-p53	pMek1	pMSK1	pStat1	pcJun	RPS6			Sample	GSK3\beta	IGF1R	IRS1	Akt	mTOR	p70S6K	IR	PTEN	GSK3\alpha	TSC2
124 - P2	0	2.5	0	17	27	0	35	0	1	0	0			124- P2	0.5	0	0	20	0	16	18.5	3	2	10
125 - P2	0	0.5	0	6.5	26	0	33	0	0	0	0			125 - P2	0	4.5	0.5	17	0	20.5	20.5	4	1	12
132 - P2	0	4.5	2.25	3	13	1.75	15	3.5	0	1.75	0.5			132 - P2	2.5	0	1.5	16.5	0	15	26	1	3	17
135 - P2	0	0	0	0	9	0	13	0	0	0	0			135 - P2	0	0	0	17	0	0	23	0	0	5
121 - P2	0	0	0	0	11	0	18	0	0	0	0			121 - P2	0	0	0	15	2	5.5	15.5	4	1	7
119 - P2	0	0	0	0	11	0	14.5	0	0	0	0			119 - P2	0.5	4.5	0	14	1	24.5	19.5	6	5	10
144 - P2	0	0	0	0	8	0	14	0	0	0	0			144 - P2	0.5	0	0	19	0	83	22.5	2	0	13
146 - P2	0	0.5	0	0	12.5	0	14	0	0	0	1.5			146 - P2	1.5	0	0.5	21	0	19	24.5	3	3	11
120 - P2	107.5	84.5	72.25	292	134	72.75	170	93	47	70.75	74.5			120 - P2	61.5	27	86.5	442	49	267	263.5	60	202	298.5
123 - P2	57	53.5	38.25	190	95	34.75	122.5	67.5	19.5	43.75	52.5			123 - P2	38	12.5	57.5	324	39	202	190.5	49	165	229.5
131 - P2	63	75	81.25	111	88	52.75	104	54.5	41	42.75	78.5			131 - P2	69.5	4.5	75.5	196	41	158	191.5	61	97	157.5
133 - P2	88	84.5	78.75	134.5	104	70.75	135	63	48.5	55.75	78			133 - P2	63.5	12.5	71.5	264	49	197.5	239.5	52	105	180
106 - P2	57	50.5	31.75	126	87	34.25	102	45.5	21.5	29.75	45.5			106 - P2	44	16.5	49.5	280	38	157	161	53.5	110.5	174.5
117 - P2	20	21.5	8.75	81	54.5	10.75	82	22.5	5	11.75	35.5			117 - P2	31	11	38.5	211	22	119	132	32	95	139
137 - P2	63.5	73.5	47.75	102	84.5	36.75	108	50.5	33	37.75	86			137 - P2	90.5	40.5	93.5	247	66	230	264.5	66	118	194
143 - P2	63	77.5	42.75	112	94.5	40.75	115	52.5	32	40.25	92.5			143 - P2	86	23	87.5	243.5	60	173.5	234	66.5	122	192
124 - H	1.5	0.5	0	0	9	0	13.5	1.5	0	0	4.5			124 - H	3.5	0	4.5	15.5	1	7	9.5	9	5	14
125 - H	0	0	0	0	8	0	7	0	0	0	1.5			125 - H	0	0	2.5	13	0	20.5	5.5	5	3	6.5
132 - H	5	4.5	1.75	2.5	11	0.75	12.5	4	4	4.75	0.5			132 - H	0	0	0.5	11	0	0	8	4	1	9
135 - H	0	3.5	0	1	14	0	11.5	1	2	0	0			135 - H	4.5	0	1.5	13.5	0	3	9.5	3	3	8
121 - H	0	3.5	0	0	7	0	10.5	0	1	0	4.5			121 - H	6.5	0	5.5	12.5	0	0	8.5	10	8	10
119 - H	0	0	0	0	5	0	6.5	0	0	0	0			119 - H	0	0	0	5	0	72	3.5	0	0	2
144 -H	0	0	0	0	7	0	8	0	0	0	0			144 - H	0.5	0	1.5	9	0	6	9.5	2	2	7
146 - H	0	3.5	0	2	11	0	14	1.5	0	0.75	0			146 - H	0.5	0	0	4	0	0	3.5	4	0	1
120 - H	59	87.5	26.25	78	91	31.75	111.5	38.5	19.5	26.75	45.5			120 - H	39.5	13.5	52	219	52	146	114.5	46	83	158.5
123 - H	43	67.5	26.25	65	74.5	29.75	90.5	35	22	32.75	46.5			123 - H	43.5	9.5	55.5	176	40	129	105.5	46	77	135.5
131 - H	48	60	22.75	63	63	24.75	85	30.5	24	28.25	36.5			131 - H	38.5	22.5	41.5	135.5	30	85	104	42	59.5	116.5
133 - H	36	62.5	23.75	66	68	23.75	87.5	31.5	21	23.75	37.5			133 - H	35.5	14.5	37.5	149	28	80	102.5	47	60	117
106 - H	34	59.5	16.75	59	69	14.75	79	29	16	22.25	50.5			106 - H	44.5	14	56.5	159.5	42	85	97.5	50.5	75	124
117 - H	20	34.5	11.75	34	41.5	11.75	52.5	13.5	10	12.75	25.5			117 - H	24.5	0	28.5	97	18.5	79	52.5	24	42	67
137 - H	37	62.5	21.75	62	70	20.75	75	28.5	20	22.75	49.5			137 - H	46.5	17.5	55.5	178.5	45	122	125.5	53	81	134
143 - H	34	59	15.75	51	68	15.75	78	26.5	16	19.75	50.5			143 - H	44.5	16.5	56.5	162	43	107	115.5	50	64	133
