## Supplementary material for "Neuroinflammatory Stress Preferentially Impacts Synaptic MAPK Signaling and Mitochondria in Excitatory Neurons": Analyses and datasets related to Fig. 5

### Sheet: Fig.5_Camk2a.WGCNA.KMEs
	Orig Order	UniqueID	net$colors	kMEtan	kMEturquoise	kMEyellow	kMEblack	kMEpurple	kMEgreenyellow	kMEpink	kMEgreen	kMEblue	kMEred	kMEsalmon	kMEbrown	kMEmagenta	kMEtableSortVector
NCAM1|P13591-2	827	NCAM1|P13591-2	magenta	-0.174685	-0.710821	-0.453831	-0.610015	-0.328794	-0.194635	0.00264778	0.419832	0.390486	0.134715	0.473191	0.283013	0.892526	M9 magenta|0.8925
MTDH|Q86UE4	798	MTDH|Q86UE4	magenta	-0.246975	-0.838628	-0.479676	-0.681223	-0.373499	-0.369396	-0.0767322	0.604121	0.476865	0.217176	0.437758	0.479969	0.822722	M9 magenta|0.8227
TMEM11|P17152	1422	TMEM11|P17152	magenta	-0.624009	-0.781303	-0.625411	-0.418984	-0.284285	-0.483927	-0.140049	0.529234	0.551371	0.279806	0.225935	0.314661	0.804796	M9 magenta|0.8048
PGAM5|Q96HS1	963	PGAM5|Q96HS1	magenta	-0.375442	-0.752255	-0.600177	-0.455194	-0.242997	-0.444261	-0.0906349	0.519358	0.550917	0.314211	0.233487	0.288347	0.802854	M9 magenta|0.8029
CBARP	236	CBARP	magenta	-0.440419	-0.522475	-0.30731	-0.553385	-0.347702	-0.216412	-0.0900549	0.17891	0.18008	0.0153094	0.438832	0.285819	0.800121	M9 magenta|0.8001
JUP|P14923	678	JUP|P14923	magenta	-0.428446	-0.613804	-0.341993	-0.429586	-0.42667	-0.447157	-0.418425	0.429648	0.260368	-0.0520347	0.20366	0.356375	0.787018	M9 magenta|0.787
NCAM1|P13591-1	826	NCAM1|P13591-1	magenta	-0.385007	-0.562495	-0.446105	-0.537197	-0.040816	-0.222701	0.223089	0.375614	0.219064	0.341062	0.316838	0.044891	0.762059	M9 magenta|0.7621
TGM1	1409	TGM1	magenta	-0.603651	-0.593503	-0.52101	-0.278937	-0.308362	-0.432219	-0.343068	0.368939	0.419787	0.0782386	0.0909456	0.161773	0.761397	M9 magenta|0.7614
COX6A1|P12074	304	COX6A1|P12074	magenta	-0.19749	-0.523341	-0.280765	-0.473843	-0.376752	-0.262288	-0.29937	0.286573	0.227238	-0.0851468	0.259575	0.398045	0.759734	M9 magenta|0.7597
MICAL3|Q7RTP6	778	MICAL3|Q7RTP6	magenta	-0.168418	-0.56311	-0.558842	-0.391986	-0.0236212	-0.187204	0.0289959	0.20322	0.496386	0.214883	0.273516	0.119834	0.735172	M9 magenta|0.7352
SLC6A17|Q9H1V8	1313	SLC6A17|Q9H1V8	magenta	-0.105385	-0.58665	-0.266808	-0.519567	-0.175015	-0.0805399	-0.0596144	0.342295	0.12926	0.0476653	0.61598	0.394443	0.733578	M9 magenta|0.7336
PKM|P14618.1	986	PKM|P14618.1	magenta	-0.263415	-0.575299	-0.252616	-0.56923	-0.498353	-0.34855	-0.356145	0.425426	0.212832	-0.172667	0.274643	0.359573	0.721158	M9 magenta|0.7212
SLC7A5|Q01650	1314	SLC7A5|Q01650	magenta	-0.388356	-0.57718	-0.413985	-0.282561	-0.247346	-0.0635253	0.209982	0.193551	0.395286	0.220982	0.49035	0.0756104	0.712938	M9 magenta|0.7129
GSN|P06396-3	583	GSN|P06396-3	magenta	-0.411753	-0.727114	-0.490495	-0.485122	-0.21867	-0.532956	-0.238867	0.49042	0.479294	0.22712	0.164948	0.354244	0.710144	M9 magenta|0.7101
GSK3B|P49841-2	582	GSK3B|P49841-2	magenta	-0.380387	-0.610125	-0.338847	-0.609323	-0.488697	-0.464714	-0.265392	0.47525	0.331411	-0.0385469	0.00257787	0.424168	0.702743	M9 magenta|0.7027
NDUFA2|O43678	846	NDUFA2|O43678	magenta	-0.273345	-0.515988	-0.467516	-0.515842	-0.13529	-0.41698	-0.198584	0.432102	0.311636	0.2362	0.0651132	0.136413	0.682415	M9 magenta|0.6824
NCAM1|P13591-3	828	NCAM1|P13591-3	magenta	-0.283238	-0.312593	-0.288184	-0.321552	-0.134046	-0.0644734	0.11031	0.1561	0.0503945	0.133871	0.218317	-0.0282181	0.669805	M9 magenta|0.6698
PRICKLE2|Q7Z3G6	1037	PRICKLE2|Q7Z3G6	magenta	-0.241292	-0.403623	-0.0982659	-0.578975	-0.518979	-0.264866	-0.247799	0.194643	0.073479	-0.285309	0.144559	0.394879	0.662311	M9 magenta|0.6623
RTN3|O95197.1	1217	RTN3|O95197.1	magenta	0.0234324	-0.50554	-0.333533	-0.373936	-0.229811	-0.181858	-0.15024	0.205517	0.372523	0.0555449	0.260511	0.237115	0.658074	M9 magenta|0.6581
ARL6IP5|O75915	131	ARL6IP5|O75915	magenta	-0.130336	-0.537258	-0.15485	-0.51319	-0.460174	-0.0584925	-0.104225	0.29378	0.146385	-0.0810373	0.572413	0.501441	0.65137	M9 magenta|0.6514
ATP5MK	163	ATP5MK	magenta	-0.303667	-0.589024	-0.398826	-0.546291	-0.261278	-0.11001	0.327153	0.23601	0.427543	0.255223	0.456382	0.181342	0.64921	M9 magenta|0.6492
WDR91|A4D1P6	1529	WDR91|A4D1P6	magenta	-0.234231	-0.295793	0.000514621	-0.351734	-0.588976	-0.216205	-0.458304	0.13754	-0.078421	-0.403167	0.216369	0.387313	0.646449	M9 magenta|0.6464
TMEM30A|Q9NV96	1424	TMEM30A|Q9NV96	magenta	-0.619463	-0.588774	-0.506022	-0.326809	-0.179327	-0.401563	-0.0987329	0.36762	0.447221	0.286671	0.11926	0.0918811	0.635766	M9 magenta|0.6358
RPL14|P50914	1166	RPL14|P50914	magenta	-0.274572	-0.724856	-0.362544	-0.72833	-0.461075	-0.593257	-0.181431	0.645869	0.412198	0.171066	0.163825	0.558825	0.628647	M9 magenta|0.6286
GABRA2|E9PBQ7	505	GABRA2|E9PBQ7	magenta	-0.401201	-0.4839	-0.333727	-0.298073	-0.486642	-0.230573	-0.229907	0.15893	0.428975	-0.0781328	0.190943	0.157143	0.619412	M9 magenta|0.6194
GDPD1|Q8N9F7	523	GDPD1|Q8N9F7	magenta	0.0136522	-0.410801	-0.191513	-0.399746	-0.171936	0.114751	0.224114	0.101359	0.124467	0.119881	0.604194	0.172975	0.619109	M9 magenta|0.6191
NDUFA13|Q9P0J0	845	NDUFA13|Q9P0J0	magenta	0.0863461	-0.495393	-0.2722	-0.513128	-0.145054	-0.147231	-0.254008	0.280624	0.232144	-0.0671951	0.384634	0.371663	0.612814	M9 magenta|0.6128
SYNM|O15061	1392	SYNM|O15061	magenta	-0.67124	-0.651039	-0.57119	-0.300485	-0.266806	-0.591407	-0.165259	0.527284	0.556154	0.342345	-0.0749586	0.108059	0.606735	M9 magenta|0.6067
SH3BGRL3|A0A087WV23	1270	SH3BGRL3|A0A087WV23	magenta	-0.0139692	-0.616736	-0.266562	-0.612969	-0.280946	-0.23837	-0.169812	0.393688	0.32819	0.0113876	0.319384	0.568975	0.604179	M9 magenta|0.6042
PLD3|Q8IV08	990	PLD3|Q8IV08	magenta	0.11762	-0.481954	-0.344633	-0.312081	-0.0164415	0.0583207	-0.0987914	0.237727	0.290541	0.086742	0.459325	0.235243	0.589834	M9 magenta|0.5898
FBXO2|Q9UK22	484	FBXO2|Q9UK22	magenta	-0.478535	-0.499607	-0.238934	-0.498634	-0.675628	-0.659745	-0.428656	0.38841	0.317253	-0.0988616	-0.0380571	0.349767	0.56823	M9 magenta|0.5682
BLMH|Q13867	191	BLMH|Q13867	magenta	-0.33075	-0.340547	-0.437305	-0.0926586	-0.0515144	-0.273073	-0.18247	0.100552	0.364747	0.109927	0.0286193	-0.12591	0.552746	M9 magenta|0.5527
TOLLIP|Q9H0E2	1435	TOLLIP|Q9H0E2	magenta	-0.391687	-0.255594	-0.402142	-0.108013	0.0790208	-0.237716	0.10663	0.0883429	0.225622	0.268422	-0.106659	-0.286026	0.543287	M9 magenta|0.5433
PCDH1|Q08174-2	931	PCDH1|Q08174-2	magenta	-0.0935533	-0.588299	-0.368409	-0.498553	-0.132557	-0.393811	-0.143152	0.579022	0.307766	0.129422	0.0871442	0.373257	0.542291	M9 magenta|0.5423
CSPG5|O95196	325	CSPG5|O95196	magenta	-0.180888	-0.311282	-0.187964	-0.251997	-0.447794	-0.178526	-0.192815	0.0167408	0.276229	-0.0919623	0.174489	0.113013	0.531434	M9 magenta|0.5314
BCKDHB|P21953	184	BCKDHB|P21953	magenta	-0.278775	-0.380657	-0.0897832	-0.575307	-0.323332	-0.301415	0.017277	0.338103	0.00595043	-0.0193242	0.0689091	0.196957	0.522684	M9 magenta|0.5227
CORO1B|Q9BR76	298	CORO1B|Q9BR76	magenta	0.0721968	-0.0876133	-0.262275	-0.0357253	0.145683	0.233015	0.0948537	-0.164505	0.0795055	-0.0109626	0.114095	-0.191931	0.520187	M9 magenta|0.5202
CLTB|P09497	277	CLTB|P09497	magenta	-0.138117	-0.39641	-0.35332	-0.363212	-0.104566	-0.27397	-0.0935872	0.278544	0.298099	0.142939	-0.0969056	0.117074	0.507345	M9 magenta|0.5073
AH K|Q09666	62	AH K|Q09666	magenta	-0.416127	-0.280546	-0.262307	-0.336078	-0.198855	-0.31826	-0.166576	0.171128	0.156436	-0.0174327	-0.140177	-0.0167087	0.504662	M9 magenta|0.5047
ACOX1|Q15067-2	27	ACOX1|Q15067-2	magenta	0.104809	-0.444305	-0.120977	-0.404335	-0.256253	-0.135285	-0.301783	0.274819	0.16028	-0.160423	0.314009	0.385621	0.497392	M9 magenta|0.4974
SCCPDH|Q8NBX0	1233	SCCPDH|Q8NBX0	magenta	-0.173834	-0.62326	-0.406601	-0.319778	-0.0488854	-0.206749	-0.029494	0.468113	0.403592	0.25405	0.286873	0.357188	0.476397	M9 magenta|0.4764
PDIA4|P13667	949	PDIA4|P13667	magenta	0.150994	-0.330814	-0.193919	-0.289539	-0.19638	-0.168897	-0.341671	0.226633	0.151229	0.00106108	0.310275	0.250149	0.474604	M9 magenta|0.4746
SV2A|Q7L0J3	1383	SV2A|Q7L0J3	magenta	-0.4483	-0.443016	-0.368329	-0.0253108	-0.103669	0.0793186	0.184227	0.0981473	0.36848	0.209985	0.529498	-0.0130087	0.456815	M9 magenta|0.4568
HSPB1|P04792	644	HSPB1|P04792	magenta	-0.354939	-0.380484	-0.288185	-0.278421	-0.137531	-0.163695	-0.118608	0.130725	0.276628	0.178158	0.344767	0.140955	0.428409	M9 magenta|0.4284
CAPNS1|P04632	229	CAPNS1|P04632	magenta	-0.00841854	-0.284685	-0.145149	-0.188792	-0.219748	-0.234443	-0.469517	0.167034	0.143252	-0.103645	0.126512	0.221369	0.421715	M9 magenta|0.4217
ASS1|P00966	143	ASS1|P00966	magenta	-0.126584	-0.1351	-0.305176	-0.152441	0.0537438	0.0953755	0.176079	-0.028607	0.1464	0.195795	0.173314	-0.152156	0.405981	M9 magenta|0.406
STX7|O15400	1374	STX7|O15400	magenta	0.0318498	-0.159505	0.0547732	-0.451893	-0.500923	-0.140313	-0.20025	0.0186465	0.0116101	-0.296048	0.035752	0.323712	0.402052	M9 magenta|0.4021
PPA1|Q15181	1003	PPA1|Q15181	magenta	-0.262351	-0.228297	-0.27971	0.0882951	-0.104447	0.101912	-0.225079	-0.019489	0.22129	-0.0152021	0.376364	0.00789472	0.39025	M9 magenta|0.3903
MAP2K1|Q02750	742	MAP2K1|Q02750	magenta	0.109349	-0.0869774	-0.127792	-0.10303	-0.105683	-0.0131484	-0.220296	-0.164905	0.147974	-0.117874	0.0798158	-0.0228389	0.390043	M9 magenta|0.39
RAB39B|Q96DA2	1117	RAB39B|Q96DA2	magenta	-0.0524556	-0.30335	-0.0906454	-0.389326	-0.298015	-0.0851554	-0.220899	-0.00015135	0.14919	-0.140391	0.46112	0.379232	0.389041	M9 magenta|0.389
LGALSL|Q3ZCW2	709	LGALSL|Q3ZCW2	magenta	-0.460456	-0.270746	-0.0530255	-0.359055	-0.356741	-0.369123	-0.327548	0.108098	0.0292738	-0.0843546	0.156741	0.333607	0.382188	M9 magenta|0.3822
STT3A|P46977	1368	STT3A|P46977	magenta	-0.396014	-0.22671	-0.26694	-0.0834812	-0.0716295	-0.0814023	0.323946	0.222191	0.0694846	0.234671	0.0560909	-0.156772	0.381904	M9 magenta|0.3819
THY1|E9PNQ8	1413	THY1|E9PNQ8	magenta	0.179988	-0.312025	0.00109541	-0.294699	-0.23079	-0.114319	-0.449253	0.134202	0.0458286	-0.224108	0.27751	0.473537	0.363841	M9 magenta|0.3638
CAPN1|P07384	227	CAPN1|P07384	magenta	-0.367724	-0.248109	-0.113538	-0.140544	-0.120048	0.0135616	-0.117335	-0.0319385	0.0944952	0.00814081	0.371956	0.172597	0.349252	M9 magenta|0.3493
SHANK2|Q9UPX8	1275	SHANK2|Q9UPX8	pink	0.0145467	0.164605	-0.162468	0.336524	0.665083	0.577608	0.930328	-0.253215	0.0319328	0.563095	0.190932	-0.598629	-0.187764	M8 pink|0.9303
PCLO|Q9Y6V0-5	935	PCLO|Q9Y6V0-5	pink	0.101719	0.220196	-0.0549874	0.302926	0.595547	0.604698	0.905591	-0.323501	-0.0327051	0.436439	0.225887	-0.547802	-0.246101	M8 pink|0.9056
DLGAP3|O95886	384	DLGAP3|O95886	pink	-0.134585	-0.050384	-0.262813	0.166672	0.470542	0.441458	0.866727	-0.150138	0.162828	0.558048	0.388028	-0.400281	0.0125373	M8 pink|0.8667
DLG3|Q5JUW8	379	DLG3|Q5JUW8	pink	-0.401849	-0.0984852	-0.384096	0.190966	0.454683	0.178334	0.846215	0.0226167	0.273651	0.727983	0.0901157	-0.546332	-0.000609375	M8 pink|0.8462
SHANK1|Q9Y566	1274	SHANK1|Q9Y566	pink	-0.116622	0.276809	-0.167948	0.520906	0.697998	0.451102	0.820975	-0.149692	-0.0269697	0.561897	-0.0795988	-0.724283	-0.371018	M8 pink|0.821
SYN2|A0A087WW96	1386	SYN2|A0A087WW96	pink	-0.127051	-0.172569	-0.49148	0.263723	0.614664	0.351399	0.820155	0.0149086	0.411428	0.628585	0.154635	-0.517179	0.0292544	M8 pink|0.8202
SRCIN1|Q9C0H9-5	1345	SRCIN1|Q9C0H9-5	pink	-0.127185	-0.153426	-0.28352	0.147832	0.405342	0.462649	0.816717	-0.125175	0.311063	0.489299	0.435018	-0.258898	-0.0197244	M8 pink|0.8167
DLGAP1|O14490-7.1	382	DLGAP1|O14490-7.1	pink	-0.119886	-0.142286	-0.39985	0.143043	0.456821	0.271047	0.814819	0.0182218	0.282844	0.659436	0.198115	-0.474516	0.128226	M8 pink|0.8148
AKAP5|P24588	70	AKAP5|P24588	pink	-0.166078	-0.0935526	-0.345245	0.102135	0.390021	0.372433	0.800252	-0.183491	0.297309	0.506056	0.268937	-0.373055	0.116472	M8 pink|0.8003
HOMER1|Q86YM7	623	HOMER1|Q86YM7	pink	0.0441332	0.319916	-0.195772	0.578908	0.675529	0.678086	0.794409	-0.536419	0.0976837	0.429521	0.0965072	-0.758838	-0.181439	M8 pink|0.7944
CTN 2|P26232	329	CTN 2|P26232	pink	-0.181377	0.12917	-0.361141	0.417762	0.608842	0.245273	0.781889	-0.10971	0.24419	0.720717	-0.0346067	-0.732283	-0.241088	M8 pink|0.7819
SHANK3|Q9BYB0	1277	SHANK3|Q9BYB0	pink	0.132688	0.221965	-0.20389	0.38828	0.741765	0.581266	0.751315	-0.325495	0.0743805	0.450851	0.104718	-0.602133	-0.225553	M8 pink|0.7513
BSN|Q9UPA5	199	BSN|Q9UPA5	pink	-0.372312	-0.14846	-0.49151	0.241319	0.62765	0.229996	0.74109	-0.0838195	0.360315	0.679394	0.131259	-0.496371	0.0743071	M8 pink|0.7411
BEGAIN|Q9BUH8	187	BEGAIN|Q9BUH8	pink	-0.431418	-0.161798	-0.296471	0.0446715	0.258967	0.336701	0.713719	-0.0768	0.1222	0.472099	0.467928	-0.321025	0.209505	M8 pink|0.7137
SRGAP3|O43295-2	1346	SRGAP3|O43295-2	pink	-0.0373648	0.0126696	-0.18388	0.0741243	0.243289	0.318922	0.711417	-0.069185	0.12614	0.432767	0.201282	-0.416095	0.0103086	M8 pink|0.7114
ARFGAP1|Q8N6T3-2	122	ARFGAP1|Q8N6T3-2	pink	0.0244104	0.44426	0.0503363	0.637397	0.479718	0.729372	0.709542	-0.590159	-0.0394049	0.178619	0.126671	-0.596635	-0.449906	M8 pink|0.7095
KCTD12|Q96CX2	687	KCTD12|Q96CX2	pink	0.235416	0.38391	0.119464	0.52926	0.626397	0.653939	0.706731	-0.383812	-0.146728	0.267711	0.0660209	-0.491194	-0.470247	M8 pink|0.7067
MAPT|P10636.1	756	MAPT|P10636.1	pink	-0.291791	-0.468448	-0.547657	-0.117819	0.226967	0.183747	0.676227	0.195306	0.489609	0.537811	0.404522	-0.256412	0.401209	M8 pink|0.6762
HSPA8|P11142	642	HSPA8|P11142	pink	0.0717354	-0.0520286	-0.0416398	-0.0318246	0.194678	0.341244	0.670362	-0.0523284	0.0465133	0.340458	0.403496	-0.165698	-0.0300498	M8 pink|0.6704
HINT3|Q9NQE9	606	HINT3|Q9NQE9	pink	-0.247379	0.102456	-0.129623	0.261421	0.408295	0.264787	0.662481	-0.158593	-0.0341988	0.47362	0.0511584	-0.537279	-0.00923761	M8 pink|0.6625
PSMB7|Q99436	1076	PSMB7|Q99436	pink	-0.11803	0.0619359	-0.440777	0.398369	0.637937	0.148453	0.639411	0.0391646	0.350635	0.664368	-0.221906	-0.709849	-0.257714	M8 pink|0.6394
CPLX2|Q6PUV4	310	CPLX2|Q6PUV4	pink	0.00412782	0.46742	0.113928	0.38453	0.445296	0.520353	0.620685	-0.553053	-0.186329	0.141221	0.0506219	-0.591633	-0.359549	M8 pink|0.6207
CRIP2|P52943	317	CRIP2|P52943	pink	-0.414837	0.19573	-0.0392691	0.430755	0.255996	0.516669	0.607246	-0.411154	-0.0405304	0.234812	0.271063	-0.398776	-0.150632	M8 pink|0.6072
ATP1B1|P05026	152	ATP1B1|P05026	pink	0.0132572	0.32255	-0.0607999	0.372282	0.40793	0.377348	0.602213	-0.266208	-0.0112509	0.367321	-0.0579132	-0.660293	-0.325306	M8 pink|0.6022
ITSN1|Q15811	675	ITSN1|Q15811	pink	-0.162415	0.303624	0.0179961	0.377259	0.469609	0.556034	0.599465	-0.331884	-0.25375	0.231128	0.131014	-0.537572	-0.158249	M8 pink|0.5995
PDE4B|Q07343-3	944	PDE4B|Q07343-3	pink	-0.183672	-0.371078	-0.238779	-0.233192	0.106091	0.285327	0.581717	0.0322785	0.227888	0.286026	0.684489	0.055788	0.288577	M8 pink|0.5817
ERC2|O15083	460	ERC2|O15083	pink	-0.128723	0.0596455	-0.352316	0.436524	0.527967	0.520784	0.568229	-0.180496	0.227315	0.361455	0.118012	-0.582077	-0.0631539	M8 pink|0.5682
BASP1|P80723	179	BASP1|P80723	pink	-0.134853	-0.148489	-0.360334	-0.0453221	0.217124	0.0768341	0.561938	0.0631891	0.32981	0.43293	-0.0101711	-0.286522	0.148439	M8 pink|0.5619
TOMM20|Q15388	1437	TOMM20|Q15388	pink	-0.489794	-0.119202	-0.205199	0.0678353	-0.0471849	0.0383632	0.553792	-0.0120926	0.265956	0.32432	0.0385584	-0.290365	0.0496216	M8 pink|0.5538
KIAA1217|Q5T5P2-2	691	KIAA1217|Q5T5P2-2	pink	-0.302242	-0.00874411	-0.131427	0.0271768	0.276619	0.185834	0.552103	-0.143223	0.0108301	0.413302	0.379348	-0.221261	0.0131869	M8 pink|0.5521
BAIAP2|Q9UQB8-4	178	BAIAP2|Q9UQB8-4	pink	-0.217976	-0.406766	-0.35884	-0.0439008	0.141125	0.275001	0.541759	0.0640224	0.395059	0.313505	0.466289	0.00554084	0.294669	M8 pink|0.5418
MFF|Q9GZY8	774	MFF|Q9GZY8	pink	-0.399466	-0.471841	-0.65297	0.176313	0.316676	0.0988388	0.535624	0.277058	0.644526	0.597806	0.179646	-0.301723	0.2266	M8 pink|0.5356
PPP3CB|P16298	1026	PPP3CB|P16298	pink	0.00547809	0.281094	-0.0672133	0.532222	0.502103	0.466399	0.518009	-0.3289	0.0599927	0.265401	0.0932192	-0.385639	-0.464401	M8 pink|0.518
PACSIN1|Q9BY11	914	PACSIN1|Q9BY11	pink	-0.0331072	0.306216	0.0335231	0.279758	0.338784	0.482725	0.515778	-0.477932	-0.0662975	0.116554	0.173396	-0.365783	-0.234803	M8 pink|0.5158
STUM	1370	STUM	pink	0.103619	0.0485441	-0.100801	0.0578595	0.31325	0.236555	0.508712	-0.206969	0.136658	0.244567	0.0455553	-0.308365	0.00486516	M8 pink|0.5087
CNT P2|Q9UHC6	289	CNT P2|Q9UHC6	pink	-0.163605	0.322993	-0.0868673	0.454003	0.229697	0.239417	0.507292	-0.303393	0.0399864	0.308073	-0.144246	-0.655789	-0.240325	M8 pink|0.5073
CIT|H7BYJ3	269	CIT|H7BYJ3	pink	-0.293139	-0.0436315	-0.328846	0.230026	0.24581	0.194891	0.502904	-0.0909074	0.197471	0.472875	0.283384	-0.421829	0.096901	M8 pink|0.5029
DLGAP4|Q9Y2H0	385	DLGAP4|Q9Y2H0	pink	-0.102566	0.312042	-0.00413073	0.518636	0.524576	0.569247	0.499415	-0.316814	-0.119243	0.331191	0.205633	-0.482138	-0.35451	M8 pink|0.4994
RAB3B|P20337	1119	RAB3B|P20337	pink	-0.133016	0.0686234	-0.39485	0.449552	0.463792	0.144143	0.493402	-0.137436	0.334429	0.578085	-0.0262071	-0.57419	-0.116921	M8 pink|0.4934
TNIK|Q9UKE5-4	1432	TNIK|Q9UKE5-4	pink	-0.0874382	0.0203159	-0.152846	0.155456	0.41679	0.0766614	0.476643	-0.0415636	0.170856	0.543228	0.168583	-0.217877	-0.315798	M8 pink|0.4766
NCKAP1|Q9Y2A7-2	833	NCKAP1|Q9Y2A7-2	pink	-0.270593	-0.00872803	-0.405674	0.222416	0.455824	-0.0516574	0.463494	0.110277	0.292121	0.60546	-0.331089	-0.426085	-0.14176	M8 pink|0.4635
AP3S1|Q92572	111	AP3S1|Q92572	pink	0.120994	0.133283	0.190574	-0.0644879	0.0300902	0.358065	0.45917	-0.264345	-0.129198	-0.00979952	0.455591	-0.0580358	-0.160202	M8 pink|0.4592
AAK1|Q2M2I8	1	AAK1|Q2M2I8	pink	-0.184114	0.338302	0.140664	0.210004	0.157367	0.232191	0.458757	-0.306922	-0.23919	0.152836	-0.0637974	-0.355012	-0.231137	M8 pink|0.4588
STK39|Q9UEW8	1361	STK39|Q9UEW8	pink	-0.0313557	-0.159305	-0.443928	0.138915	0.308341	0.0706681	0.453024	0.0195519	0.552941	0.445317	-0.113259	-0.428126	0.0342396	M8 pink|0.453
SYP|P08247	1394	SYP|P08247	pink	0.258733	0.0669702	-0.0463274	-0.193738	0.33467	0.230383	0.436631	-0.229871	-0.0456595	0.190357	0.0392737	-0.213118	0.186176	M8 pink|0.4366
ARSB|P15848	140	ARSB|P15848	pink	-0.636058	-0.216374	-0.253443	-0.0511325	-0.127528	0.0917149	0.434395	-0.0363791	0.21209	0.262786	0.200655	-0.208102	0.328501	M8 pink|0.4344
FARP1|Q9Y4F1	477	FARP1|Q9Y4F1	pink	0.00250155	0.118918	-0.280836	0.199869	0.385671	0.306877	0.431088	-0.2013	0.0199675	0.305062	0.0417591	-0.560591	0.211953	M8 pink|0.4311
PALM|O75781	922	PALM|O75781	pink	0.0319845	-0.304151	-0.164988	-0.160319	0.0402521	0.357001	0.429626	-0.0121254	0.26647	0.0900379	0.535847	0.0429362	0.204956	M8 pink|0.4296
MRPS31|Q92665	791	MRPS31|Q92665	pink	-0.115742	0.327128	0.00298331	0.413723	0.383316	0.254219	0.423683	-0.179481	-0.223256	0.265004	-0.170989	-0.630185	-0.174103	M8 pink|0.4237
SLC3A2|P08195-3	1307	SLC3A2|P08195-3	pink	-0.259354	0.0334754	-0.328076	0.269851	0.306013	0.0441808	0.422379	0.0185943	0.199939	0.502997	-0.169705	-0.500029	-0.0416334	M8 pink|0.4224
RAB5B|P61020	1125	RAB5B|P61020	pink	-0.0517395	0.160533	-0.135211	0.520845	0.511193	0.363815	0.42066	-0.118235	0.0306842	0.410807	0.0441874	-0.484921	-0.282329	M8 pink|0.4207
S P25|P60880	1318	S P25|P60880	pink	-0.097282	0.135699	-0.0988118	0.0999727	0.137588	0.164821	0.419326	-0.201385	-0.0574233	0.24421	-0.0992427	-0.438947	0.205649	M8 pink|0.4193
DLGAP2|Q9P1A6	383	DLGAP2|Q9P1A6	pink	-0.108719	-0.159619	-0.2432	0.0148013	0.209542	0.080599	0.394234	0.107596	0.245436	0.425434	0.135057	-0.0734445	-0.060805	M8 pink|0.3942
SEPTIN8	1253	SEPTIN8	pink	0.0175631	0.0795271	-0.260208	0.336357	0.48169	0.138897	0.39315	0.0334899	0.223708	0.476617	-0.10624	-0.559398	-0.292909	M8 pink|0.3932
RAB11FIP2|Q7L804-2	1107	RAB11FIP2|Q7L804-2	pink	0.00734998	-0.0989137	-0.192217	-0.176359	0.301385	-0.0173264	0.383884	-0.0358884	0.0727155	0.378675	0.0580092	-0.134827	0.219468	M8 pink|0.3839
UBXN6|Q9BZV1	1484	UBXN6|Q9BZV1	pink	0.112533	0.404105	-0.0256507	0.293187	0.588444	0.257726	0.378661	-0.40231	-0.105379	0.232865	-0.241668	-0.590595	-0.256569	M8 pink|0.3787
SEC14L2|O76054	1242	SEC14L2|O76054	pink	0.197049	0.279851	0.124012	0.366514	0.277495	0.347474	0.341694	-0.152519	-0.121687	0.0672374	-0.0283188	-0.171425	-0.457629	M8 pink|0.3417
PSMD11|O00231	1082	PSMD11|O00231	black	0.0738683	0.645943	0.160089	0.911736	0.546212	0.524862	0.266843	-0.572407	-0.180809	0.0775432	-0.275803	-0.582914	-0.676718	M7 black|0.9117
VAT1L|Q9HCJ6	1506	VAT1L|Q9HCJ6	black	0.019781	0.683192	0.0984092	0.86239	0.667508	0.645166	0.369684	-0.640609	-0.262276	0.139618	-0.202704	-0.707689	-0.563417	M7 black|0.8624
PYGM|P11217	1103	PYGM|P11217	black	0.133548	0.571008	-0.0330971	0.854228	0.636904	0.324779	0.249438	-0.360169	-0.0309273	0.235685	-0.516172	-0.772584	-0.623471	M7 black|0.8542
DMXL2|Q8TDJ6	388	DMXL2|Q8TDJ6	black	-0.0206618	0.548849	-0.0933823	0.849756	0.819427	0.463587	0.435992	-0.477346	-0.03615	0.362296	-0.355447	-0.744941	-0.588591	M7 black|0.8498
DPYSL5|Q9BPU6	409	DPYSL5|Q9BPU6	black	0.137777	0.585401	-0.0317269	0.833749	0.806662	0.547976	0.442904	-0.50506	-0.0962674	0.326756	-0.221371	-0.824008	-0.560709	M7 black|0.8337
PAK1|Q13153	919	PAK1|Q13153	black	0.231279	0.588219	0.0807327	0.828258	0.698837	0.467782	0.501718	-0.461002	-0.0643657	0.282916	-0.293298	-0.713404	-0.758816	M7 black|0.8283
DSTN|P60981	411	DSTN|P60981	black	-0.00347919	0.521509	0.122623	0.788289	0.486942	0.471662	0.230733	-0.423319	-0.181495	0.0902855	-0.117042	-0.594908	-0.569742	M7 black|0.7883
NDRG2|Q9UN36	839	NDRG2|Q9UN36	black	0.122846	0.559951	-0.0671102	0.782332	0.676234	0.261237	0.245902	-0.404744	-0.0148891	0.207594	-0.530102	-0.745264	-0.590871	M7 black|0.7823
ACTR2|P61160-2	40	ACTR2|P61160-2	black	0.113318	0.537027	0.0756293	0.774987	0.55372	0.2896	0.0948806	-0.343086	-0.0982461	0.0767412	-0.410255	-0.608092	-0.646216	M7 black|0.775
AHSA1|O95433	64	AHSA1|O95433	black	0.288892	0.694426	0.181851	0.770641	0.454668	0.503801	0.057546	-0.616848	-0.251834	-0.107151	-0.269181	-0.640523	-0.511191	M7 black|0.7706
UBE2N|P61088	1480	UBE2N|P61088	black	0.0132026	0.700312	0.0731076	0.760734	0.552242	0.368254	0.189256	-0.536252	-0.189704	0.102587	-0.570183	-0.749302	-0.578292	M7 black|0.7607
NME1|P15531	877	NME1|P15531	black	0.298007	0.596065	0.0143225	0.753476	0.700886	0.643818	0.390469	-0.607864	-0.0489815	0.131274	-0.228217	-0.759824	-0.524403	M7 black|0.7535
ACSBG1|Q96GR2	28	ACSBG1|Q96GR2	black	-0.0414741	0.376726	-0.0642473	0.750202	0.53919	0.261855	0.0156732	-0.278483	0.0214748	0.102282	-0.264206	-0.471674	-0.520434	M7 black|0.7502
PFN2|P35080	961	PFN2|P35080	black	0.0196618	0.644685	0.050926	0.749806	0.510349	0.376654	0.449425	-0.457033	-0.0948319	0.209038	-0.48998	-0.806263	-0.658871	M7 black|0.7498
CNRIP1|Q96F85	285	CNRIP1|Q96F85	black	0.226729	0.506484	-0.00812643	0.730474	0.680195	0.29831	0.243145	-0.349704	-0.0571289	0.215789	-0.432692	-0.572998	-0.576229	M7 black|0.7305
TRIM2|Q9C040	1449	TRIM2|Q9C040	black	0.0137355	0.585931	0.183973	0.708232	0.314782	0.218036	-0.0025718	-0.329933	-0.258248	-0.0184561	-0.448007	-0.486377	-0.576241	M7 black|0.7082
PAFAH1B2|P68402	917	PAFAH1B2|P68402	black	0.202577	0.626608	0.298975	0.695386	0.573679	0.572746	0.315919	-0.497218	-0.378536	0.0560971	-0.118293	-0.536351	-0.646491	M7 black|0.6954
MPI|P34949	787	MPI|P34949	black	0.210747	0.5267	0.0498586	0.693711	0.558877	0.549085	0.419657	-0.408723	-0.14746	0.203949	-0.107155	-0.626296	-0.530533	M7 black|0.6937
DPYSL2|Q16555-2	405	DPYSL2|Q16555-2	black	0.321423	0.691513	0.289674	0.687186	0.544211	0.703914	0.400137	-0.654346	-0.267158	0.022193	-0.112419	-0.595444	-0.699634	M7 black|0.6872
S P91|O60641	1320	S P91|O60641	black	0.463968	0.63485	0.21374	0.684916	0.720424	0.78713	0.567689	-0.682466	-0.214175	0.158242	0.0657527	-0.612239	-0.636513	M7 black|0.6849
ANXA6|P08133	97	ANXA6|P08133	black	-0.112883	0.485316	-0.0725404	0.678908	0.624898	0.170627	0.465001	-0.169982	-0.0568985	0.419461	-0.60709	-0.759462	-0.631473	M7 black|0.6789
CCT2|P78371	241	CCT2|P78371	black	0.328631	0.702546	0.415834	0.672941	0.522979	0.634663	0.40714	-0.582658	-0.383817	0.0325709	-0.0782754	-0.451661	-0.815391	M7 black|0.6729
GAPDH|P04406	514	GAPDH|P04406	black	0.386559	0.675994	0.157763	0.649353	0.764236	0.373805	0.308552	-0.506782	-0.24273	0.195885	-0.4912	-0.656323	-0.625331	M7 black|0.6494
SH3GL2|Q99962	1272	SH3GL2|Q99962	black	-0.121641	0.525766	0.0809064	0.630654	0.487182	0.46206	0.538598	-0.464174	-0.18326	0.28432	-0.237623	-0.731296	-0.464093	M7 black|0.6307
SNX2|O60749	1331	SNX2|O60749	black	-0.0647885	0.591999	0.204931	0.611444	0.509502	0.457415	0.181685	-0.580648	-0.336352	0.0382642	-0.143593	-0.465587	-0.511286	M7 black|0.6114
CAPZB|B1AK88	232	CAPZB|B1AK88	black	0.11487	0.573801	0.0854306	0.596982	0.636954	0.345677	0.0672503	-0.482582	-0.308662	0.078112	-0.341157	-0.500031	-0.374892	M7 black|0.597
NDRG4|Q9ULP0-6	841	NDRG4|Q9ULP0-6	black	-0.079145	0.263022	-0.113756	0.586614	0.240368	0.289727	0.0119141	-0.154694	0.0337686	0.0690346	-0.223183	-0.485546	-0.221479	M7 black|0.5866
PICALM|Q13492	978	PICALM|Q13492	black	0.178352	0.480408	0.139314	0.581176	0.591056	0.606752	0.445177	-0.36707	-0.316392	0.192489	0.0334249	-0.539281	-0.435945	M7 black|0.5812
TBC1D24|Q9ULP9	1405	TBC1D24|Q9ULP9	black	0.49198	0.532394	0.14158	0.570187	0.497364	0.35869	-0.025463	-0.445276	-0.161722	-0.122425	-0.325094	-0.536108	-0.427146	M7 black|0.5702
GSTZ1|A0A0C4DFM0	587	GSTZ1|A0A0C4DFM0	black	-0.0515241	0.0994686	-0.256165	0.558268	0.341099	0.0363302	0.0735205	0.109494	0.277588	0.174558	-0.428417	-0.428466	-0.378956	M7 black|0.5583
NPTN|Q9Y639-5	883	NPTN|Q9Y639-5	black	-0.082934	0.430686	0.156715	0.55734	0.207285	0.367972	0.282825	-0.317372	-0.214696	-0.0418109	-0.158691	-0.438522	-0.374056	M7 black|0.5573
GPHN|Q9NQX3	562	GPHN|Q9NQX3	black	0.0453751	0.538639	0.00917932	0.552622	0.619538	0.498862	0.478874	-0.549446	-0.254039	0.23372	-0.151215	-0.737934	-0.241338	M7 black|0.5526
MYLK|Q15746	810	MYLK|Q15746	black	0.0491214	0.416874	-0.156814	0.537658	0.400492	0.262093	0.0373062	-0.454338	0.0487477	0.0766183	-0.438701	-0.629429	-0.129389	M7 black|0.5377
DCTN1|Q14203	355	DCTN1|Q14203	black	0.367361	0.424713	0.0725236	0.508772	0.451457	0.401758	0.27991	-0.259847	-0.155639	0.053866	-0.218018	-0.390001	-0.406945	M7 black|0.5088
ACTR3|P61158	41	ACTR3|P61158	black	0.31855	0.303309	-0.0558546	0.471293	0.276733	-0.08752	-0.117536	-0.0796558	0.151065	0.000144617	-0.598585	-0.359673	-0.420691	M7 black|0.4713
S P47|A0A087X0B7	1319	S P47|A0A087X0B7	black	0.236885	0.355297	0.218727	0.463604	0.340356	0.576053	0.0593837	-0.446727	-0.248438	-0.13064	0.304636	-0.229902	-0.307162	M7 black|0.4636
TUBB2B|Q9BVA1	1466	TUBB2B|Q9BVA1	black	-0.284952	0.335763	0.0627447	0.44984	0.250726	0.0872129	0.245201	0.0177173	-0.250932	0.21892	-0.29379	-0.386129	-0.448034	M7 black|0.4498
DYNLL1|P63167	417	DYNLL1|P63167	black	0.274364	0.472166	0.207556	0.448059	0.458625	0.446986	0.290719	-0.304682	-0.282763	0.0477922	-0.0198248	-0.385561	-0.502572	M7 black|0.4481
CADM4|Q8NFZ8	212	CADM4|Q8NFZ8	black	0.399054	0.395457	0.0539055	0.447012	0.436763	0.647467	0.20219	-0.558574	-0.0385156	-0.0965097	0.144779	-0.396811	-0.256057	M7 black|0.447
CADM3|Q8N126	211	CADM3|Q8N126	black	-0.270824	0.272699	-0.0728235	0.446838	0.185025	0.0828158	0.00689258	-0.147313	-0.152935	0.128297	-0.276647	-0.51178	-0.0349697	M7 black|0.4468
DDAH1|O94760	359	DDAH1|O94760	black	0.129785	0.214366	-0.113037	0.437216	0.421122	0.116425	-0.00681939	-0.369524	0.15712	0.171528	-0.16574	-0.284421	-0.191831	M7 black|0.4372
PRMT1|E9PKG1	1049	PRMT1|E9PKG1	black	-0.102301	0.419713	0.0229734	0.435202	0.493573	0.195613	0.28918	-0.27295	-0.281128	0.203658	-0.415235	-0.49332	-0.233925	M7 black|0.4352
AP1B1|Q10567	99	AP1B1|Q10567	black	-0.227131	0.359045	-0.0605548	0.434257	0.456704	0.00773117	0.133682	-0.00238849	-0.155823	0.29516	-0.534062	-0.49789	-0.425945	M7 black|0.4343
ALG2|Q9H553	86	ALG2|Q9H553	black	-0.228366	0.0643985	-0.0949026	0.429668	0.276986	-0.00290632	-0.0697913	-0.0497975	0.15713	0.237205	-0.140939	-0.0740437	-0.34807	M7 black|0.4297
ESD|P10768	464	ESD|P10768	black	0.0740791	0.275631	-0.0710372	0.429369	0.397422	0.0907034	0.0246634	-0.195531	-0.00987724	0.171148	-0.358778	-0.334187	-0.226314	M7 black|0.4294
PPP5C|H0YDU8	1028	PPP5C|H0YDU8	black	0.15069	0.43167	0.16711	0.420077	0.296859	0.069753	0.0365304	-0.0770596	-0.27321	0.095935	-0.337274	-0.375984	-0.522834	M7 black|0.4201
PSMD14|O00487	1085	PSMD14|O00487	black	0.114618	0.406985	0.297801	0.413708	0.264249	0.128352	0.292999	-0.176865	-0.181505	0.0964758	-0.244177	-0.23347	-0.732134	M7 black|0.4137
SLC17A7|Q9P2U7	1286	SLC17A7|Q9P2U7	black	-0.315637	0.0825995	-0.102227	0.40777	0.289759	0.118694	0.176136	-0.132797	0.0510247	0.157387	-0.0723412	-0.298296	-0.161847	M7 black|0.4078
PREPL|Q4J6C6	1036	PREPL|Q4J6C6	black	0.0796053	0.364732	0.0873516	0.397083	0.383994	0.000929261	0.160939	-0.0499766	-0.205716	0.197263	-0.398841	-0.261399	-0.460927	M7 black|0.3971
BTBD17|A6NE02	200	BTBD17|A6NE02	black	-0.0359329	0.144415	-0.124209	0.395052	0.352138	-0.0288779	-0.0886602	-0.111056	0.105915	0.227622	-0.305724	-0.156368	-0.239637	M7 black|0.3951
HNRNPUL1|Q9BUJ2	622	HNRNPUL1|Q9BUJ2	black	-0.0571828	-0.0879296	-0.442127	0.392182	0.290816	-0.0109098	0.290292	0.0970472	0.534787	0.35466	-0.299564	-0.438235	-0.124035	M7 black|0.3922
SERPINB1|P30740	1258	SERPINB1|P30740	black	0.011147	0.229344	0.00308613	0.388925	0.316255	0.253541	0.414523	-0.132715	-0.0320966	0.0954332	-0.120273	-0.335241	-0.335443	M7 black|0.3889
PPP2R5E|Q16537	1024	PPP2R5E|Q16537	black	-0.227325	0.280265	0.0996882	0.364753	0.144326	0.224877	0.21034	-0.162579	-0.272236	0.0170341	-0.153186	-0.210973	-0.194367	M7 black|0.3648
ATCAY|Q86WG3	146	ATCAY|Q86WG3	black	0.41363	0.208402	-0.061508	0.323372	0.312699	0.0278116	0.0892717	0.0603277	0.128857	0.167714	-0.365237	-0.396702	-0.392824	M7 black|0.3234
VAC14|Q08AM6	1500	VAC14|Q08AM6	black	-0.223875	0.1383	-0.146062	0.317554	0.164746	-0.309553	-0.0416103	0.272121	0.0577223	0.138387	-0.681228	-0.326511	-0.334715	M7 black|0.3176
COPS4|Q9BT78	295	COPS4|Q9BT78	black	-0.0461267	0.260482	0.053915	0.315939	0.102377	0.0637352	0.205946	0.0348778	-0.159027	0.0811372	-0.320835	-0.42101	-0.230372	M7 black|0.3159
PCDH8|O95206	933	PCDH8|O95206	black	0.243953	-0.0118787	-0.27578	0.311291	0.357989	0.201694	0.453992	0.00579038	0.343688	0.367261	-0.00809177	-0.41623	-0.173802	M7 black|0.3113
ACADL	16	ACADL	black	-0.0738128	0.199619	-0.0330977	0.309165	0.203996	-0.0385675	-0.0606812	-0.264438	0.0401463	0.127948	-0.085312	-0.202708	-0.177542	M7 black|0.3092
GRIN2B|Q13224	576	GRIN2B|Q13224	red	-0.362386	-0.377299	-0.696422	0.229364	0.596842	-0.0719115	0.596246	0.385229	0.59625	0.916452	-0.00641406	-0.392832	0.0044564	M6 red|0.9165
GNB1|B3KVK2	548	GNB1|B3KVK2	red	-0.448485	-0.394155	-0.727973	0.015575	0.477135	-0.289514	0.568775	0.448487	0.619606	0.916296	-0.191985	-0.412927	0.0898348	M6 red|0.9163
DLG4|P78352	380	DLG4|P78352	red	-0.593988	-0.166075	-0.645416	0.408298	0.611044	-0.0674926	0.596943	0.258266	0.441637	0.899089	-0.190303	-0.635278	-0.0677023	M6 red|0.8991
FLOT1|O75955	491	FLOT1|O75955	red	-0.553374	-0.329275	-0.664045	0.139507	0.494307	-0.146849	0.561263	0.371361	0.480795	0.890898	-0.0279361	-0.411654	0.0595366	M6 red|0.8909
DLG1|Q12959-9	377	DLG1|Q12959-9	red	-0.362605	-0.353042	-0.621195	0.194267	0.542969	-0.0839571	0.74035	0.384605	0.573024	0.886349	-0.0406394	-0.444086	-0.0629537	M6 red|0.8863
AP2A2|O94973	104	AP2A2|O94973	red	-0.397659	-0.537326	-0.869438	0.0709456	0.558597	-0.218999	0.480776	0.478643	0.774597	0.88004	-0.0773632	-0.361242	0.226378	M6 red|0.88
SEPTIN11	1247	SEPTIN11	red	-0.414797	-0.307486	-0.725394	0.207866	0.62197	-0.280494	0.539568	0.34429	0.605858	0.876808	-0.325902	-0.481126	0.0170326	M6 red|0.8768
GRIN2A|Q12879	575	GRIN2A|Q12879	red	-0.481154	-0.363209	-0.669011	0.175813	0.406999	-0.311941	0.48923	0.523058	0.633808	0.875497	-0.255212	-0.403034	-0.0833895	M6 red|0.8755
STXBP1|P61764.1	1376	STXBP1|P61764.1	red	-0.25703	-0.252336	-0.619106	0.233937	0.686948	-0.127006	0.563786	0.35674	0.478751	0.870304	-0.241591	-0.510139	-0.0353639	M6 red|0.8703
GRIN1|Q05586-5	574	GRIN1|Q05586-5	red	-0.450047	-0.367452	-0.738451	0.12383	0.513891	-0.300479	0.401364	0.390775	0.560389	0.869573	-0.264844	-0.427363	0.215194	M6 red|0.8696
ATP2B2|Q01814	157	ATP2B2|Q01814	red	-0.366765	-0.0377055	-0.591155	0.518926	0.740905	-0.0512572	0.583458	0.236589	0.460364	0.862262	-0.449741	-0.706534	-0.296119	M6 red|0.8623
GRIA3|P42263	572	GRIA3|P42263	red	-0.115185	-0.187928	-0.634079	0.266499	0.780025	0.118768	0.679685	0.147587	0.499262	0.8612	-0.04448	-0.514426	-0.0260115	M6 red|0.8612
PI4KA|J3KN10	977	PI4KA|J3KN10	red	-0.29637	-0.457758	-0.686105	0.0987697	0.4446	-0.127185	0.543417	0.467576	0.607265	0.858437	0.0529804	-0.302839	0.125765	M6 red|0.8584
CAMKV|Q8NCB2	222	CAMKV|Q8NCB2	red	-0.381719	-0.181679	-0.610308	0.123594	0.60029	-0.256232	0.606251	0.291209	0.438878	0.856238	-0.389593	-0.541353	0.00293447	M6 red|0.8562
GNB5|O14775	550	GNB5|O14775	red	-0.444079	-0.131218	-0.554156	0.294822	0.557851	-0.143405	0.62188	0.208818	0.427927	0.853152	-0.311944	-0.566321	-0.0985576	M6 red|0.8532
SEPTIN9	1254	SEPTIN9	red	-0.550721	-0.276348	-0.642686	0.103324	0.491383	-0.120148	0.657373	0.201384	0.527509	0.845573	-0.108031	-0.463144	0.071026	M6 red|0.8456
PDHA1|P08559	945	PDHA1|P08559	red	-0.409619	-0.503115	-0.710292	-0.00353577	0.358844	-0.331401	0.480655	0.59717	0.672086	0.845399	-0.110411	-0.310403	0.0785176	M6 red|0.8454
DLG2|Q15700-2	378	DLG2|Q15700-2	red	-0.291423	-0.0646139	-0.618285	0.429815	0.751494	0.069169	0.721937	0.0580703	0.501534	0.844197	-0.230602	-0.685685	-0.13438	M6 red|0.8442
SEPTIN6	1251	SEPTIN6	red	-0.375586	-0.522677	-0.75383	-0.0212377	0.513269	-0.200691	0.520775	0.442481	0.672617	0.844107	-0.0192376	-0.31437	0.247224	M6 red|0.8441
GNG3|P63215	553	GNG3|P63215	red	-0.616982	-0.464405	-0.625087	-0.0205481	0.236272	-0.341986	0.533182	0.56202	0.577749	0.833483	-0.0585702	-0.254722	0.0465173	M6 red|0.8335
RGS7|P49802	1150	RGS7|P49802	red	-0.464378	-0.405538	-0.725896	0.00606144	0.518399	-0.316192	0.400998	0.491951	0.509217	0.816901	-0.271568	-0.359361	0.202215	M6 red|0.8169
RAB3D|O95716	1121	RAB3D|O95716	red	-0.340965	-0.297199	-0.613113	0.240261	0.461237	-0.121764	0.626083	0.401189	0.600013	0.815967	-0.151429	-0.394232	-0.165809	M6 red|0.816
LRRC7|Q96NW7	724	LRRC7|Q96NW7	red	-0.350344	-0.2647	-0.631079	0.350377	0.564133	0.115275	0.678604	0.0834826	0.645946	0.815576	0.128691	-0.443196	-0.0773724	M6 red|0.8156
PSMD3|O43242	1087	PSMD3|O43242	red	-0.458109	-0.280875	-0.648092	0.232477	0.443189	0.0172391	0.688872	0.18007	0.558877	0.812198	0.0876717	-0.490238	0.0784225	M6 red|0.8122
ACO2|Q99798	22	ACO2|Q99798	red	-0.611324	-0.495819	-0.762432	0.0478638	0.300101	-0.253361	0.53849	0.470394	0.667272	0.810927	0.0137848	-0.390935	0.206035	M6 red|0.8109
ATP1A1|P05023	148	ATP1A1|P05023	red	-0.336059	-0.388458	-0.52754	0.0722004	0.391217	-0.239006	0.550097	0.576154	0.495476	0.806167	-0.0733391	-0.210479	-0.119112	M6 red|0.8062
ME3|Q16798	773	ME3|Q16798	red	-0.237741	-0.360412	-0.74757	0.217393	0.535972	-0.0150549	0.531829	0.318081	0.695417	0.805661	-0.0250627	-0.48257	0.101176	M6 red|0.8057
AP2A1|O95782	103	AP2A1|O95782	red	-0.0927103	-0.220953	-0.523078	0.0454827	0.618792	-0.106685	0.640063	0.295752	0.42833	0.800312	-0.13507	-0.391715	-0.0482314	M6 red|0.8003
L2HGDH|Q9H9P8	702	L2HGDH|Q9H9P8	red	-0.402248	-0.213151	-0.639946	0.122968	0.520142	-0.184331	0.490447	0.240466	0.471942	0.792573	-0.157706	-0.528654	0.073559	M6 red|0.7926
SLC12A5|Q9H2X9	1284	SLC12A5|Q9H2X9	red	-0.168585	-0.175727	-0.537999	0.293699	0.592372	-0.189962	0.38647	0.270642	0.471611	0.782552	-0.295687	-0.401682	-0.104583	M6 red|0.7826
PTPRS|Q13332-2	1098	PTPRS|Q13332-2	red	-0.4604	-0.439556	-0.752895	0.159334	0.556354	-0.0454573	0.419186	0.325573	0.584113	0.781604	0.111324	-0.328258	0.204755	M6 red|0.7816
GABRB3|P28472-2	508	GABRB3|P28472-2	red	-0.338799	-0.159554	-0.692894	0.32567	0.619622	-0.012291	0.544355	0.19288	0.535577	0.780291	-0.226485	-0.626446	-0.0163734	M6 red|0.7803
SYNGAP1|Q96PV0	1388	SYNGAP1|Q96PV0	red	-0.495292	-0.575395	-0.778584	-0.0622467	0.363673	-0.256176	0.505533	0.417732	0.694816	0.778825	-0.00546347	-0.209404	0.35294	M6 red|0.7788
PDK1|Q15118	951	PDK1|Q15118	red	-0.333286	-0.38417	-0.534211	-0.131125	0.380941	-0.258176	0.464415	0.423358	0.377839	0.778055	-0.00584812	-0.249992	0.190727	M6 red|0.7781
GAD2|Q05329	511	GAD2|Q05329	red	-0.390963	-0.37787	-0.642415	0.173829	0.41612	-0.122277	0.40573	0.270042	0.566188	0.776268	0.143589	-0.296	0.145704	M6 red|0.7763
SYT1|P21579	1395	SYT1|P21579	red	-0.100896	-0.416373	-0.665077	0.0933742	0.593415	0.0758722	0.595973	0.320867	0.568053	0.775629	0.138249	-0.301867	0.167927	M6 red|0.7756
MPP2|B4DZ84	789	MPP2|B4DZ84	red	-0.525121	-0.28986	-0.742177	0.244415	0.449857	-0.277815	0.355921	0.305814	0.637019	0.772754	-0.356273	-0.418022	0.0617118	M6 red|0.7728
SLC4A10|Q6U841	1308	SLC4A10|Q6U841	red	-0.357565	-0.324863	-0.611717	0.131271	0.45497	-0.433651	0.2471	0.426251	0.542817	0.769507	-0.349544	-0.241497	0.0139544	M6 red|0.7695
BRSK1|Q8TDC3	196	BRSK1|Q8TDC3	red	-0.423048	-0.353564	-0.549099	0.0258466	0.352558	-0.250089	0.379524	0.389131	0.479025	0.756046	0.0150838	-0.2059	0.0318995	M6 red|0.756
ELFN2|Q5R3F8	446	ELFN2|Q5R3F8	red	-0.486507	-0.315166	-0.629673	0.194774	0.511071	0.104127	0.546163	0.0993519	0.487925	0.754124	0.242953	-0.420325	0.186787	M6 red|0.7541
NLGN3|Q9NZ94	876	NLGN3|Q9NZ94	red	-0.383747	-0.223225	-0.693924	0.29199	0.644739	-0.222412	0.264362	0.199905	0.573251	0.753102	-0.363985	-0.517669	0.048809	M6 red|0.7531
GABRG2|P18507	509	GABRG2|P18507	red	-0.553441	-0.245747	-0.538953	0.320509	0.409773	-0.0229818	0.511828	0.273747	0.441686	0.751835	0.0868016	-0.368325	-0.0836012	M6 red|0.7518
RAP2A|P10114	1140	RAP2A|P10114	red	-0.425117	-0.282914	-0.540404	0.209481	0.462928	-0.077079	0.55945	0.377056	0.396866	0.747337	0.0223883	-0.446526	-0.000992064	M6 red|0.7473
LMNB1|P20700	715	LMNB1|P20700	red	-0.490458	-0.371459	-0.562393	0.00952132	0.339261	-0.0258865	0.633184	0.312122	0.451616	0.740878	0.235696	-0.273945	0.12239	M6 red|0.7409
CPNE1|B0QZ18	312	CPNE1|B0QZ18	red	-0.576207	-0.209218	-0.556802	0.208907	0.499743	-0.0504403	0.507075	0.229606	0.34455	0.739167	-0.0249889	-0.503929	0.0354365	M6 red|0.7392
MFN2|O95140	775	MFN2|O95140	red	-0.623312	-0.461592	-0.613983	-0.0242789	0.292413	-0.296559	0.42692	0.394748	0.569703	0.737761	0.0334551	-0.24365	0.148674	M6 red|0.7378
IQSEC2|Q5JU85-2	669	IQSEC2|Q5JU85-2	red	-0.255888	-0.271255	-0.676201	0.207162	0.511047	-0.0669023	0.325121	0.229509	0.491917	0.736128	-0.0634547	-0.501073	0.235323	M6 red|0.7361
NIPS P1|Q9BPW8	873	NIPS P1|Q9BPW8	red	-0.622459	-0.365351	-0.546457	0.0767528	0.307843	-0.51138	0.299514	0.569573	0.476361	0.735325	-0.388508	-0.22408	-0.0779145	M6 red|0.7353
PG|Q99747	821	PG|Q99747	red	-0.636395	-0.531187	-0.717511	0.00344683	0.352697	-0.246745	0.37302	0.435063	0.562984	0.730389	0.0326115	-0.29486	0.331994	M6 red|0.7304
NLGN2|Q8NFZ4	875	NLGN2|Q8NFZ4	red	-0.59671	-0.224037	-0.713145	0.230363	0.414327	-0.200833	0.362764	0.188162	0.506737	0.726626	-0.200007	-0.597119	0.22414	M6 red|0.7266
AP2B1|P63010	105	AP2B1|P63010	red	-0.11119	-0.160966	-0.614297	0.322243	0.696784	-0.0945932	0.448383	0.189849	0.551939	0.725026	-0.323281	-0.472748	-0.079059	M6 red|0.725
AP2M1|Q96CW1	106	AP2M1|Q96CW1	red	-0.281871	-0.334778	-0.668935	0.112127	0.485966	-0.363076	0.312566	0.343213	0.655004	0.720572	-0.345917	-0.266506	0.0247289	M6 red|0.7206
KIF21A|Q7Z4S6	693	KIF21A|Q7Z4S6	red	-0.435539	-0.18031	-0.490754	0.223272	0.547111	-0.0736335	0.557015	0.320491	0.330663	0.719891	-0.171575	-0.372364	-0.147043	M6 red|0.7199
SLC25A46|Q96AG3	1299	SLC25A46|Q96AG3	red	-0.561119	-0.34498	-0.572522	0.052008	0.422033	-0.330165	0.377156	0.455943	0.39576	0.714096	-0.248766	-0.29271	0.0990394	M6 red|0.7141
ATP1A2|B1AKY9	149	ATP1A2|B1AKY9	red	-0.522707	-0.219582	-0.526555	0.34418	0.382489	0.0129838	0.519248	0.330244	0.391303	0.710636	-0.0424501	-0.488103	-0.0543861	M6 red|0.7106
PB|Q9H115	820	PB|Q9H115	red	-0.362458	-0.434204	-0.705679	0.031513	0.31865	-0.400394	0.156562	0.454097	0.573629	0.690718	-0.221528	-0.168139	0.27964	M6 red|0.6907
GDAP1|Q8TB36	519	GDAP1|Q8TB36	red	-0.534224	-0.320233	-0.600297	0.107334	0.34853	-0.256705	0.404991	0.393584	0.498397	0.690305	-0.257005	-0.398014	0.0867437	M6 red|0.6903
ACOT13|Q9NPJ3	24	ACOT13|Q9NPJ3	red	-0.39746	-0.385143	-0.699729	0.149077	0.407908	-0.28788	0.361411	0.324772	0.612711	0.68923	-0.2709	-0.35256	0.248619	M6 red|0.6892
ATP2B4|P23634-2	160	ATP2B4|P23634-2	red	-0.561533	-0.453868	-0.631272	-0.0564227	0.216055	-0.464775	0.135984	0.569514	0.545133	0.685083	-0.261629	-0.132425	0.157957	M6 red|0.6851
SCN1B|Q07699	1235	SCN1B|Q07699	red	-0.276971	-0.228962	-0.438656	0.169474	0.405964	-0.07437	0.439453	0.339279	0.341523	0.66669	-0.038383	-0.26427	-0.0567146	M6 red|0.6667
STXBP5L|E9PFI2	1378	STXBP5L|E9PFI2	red	-0.109056	-0.233713	-0.517025	0.202278	0.382302	-0.14995	0.36614	0.309608	0.519205	0.637933	-0.164141	-0.320784	-0.109443	M6 red|0.6379
CTBP1|Q13363	327	CTBP1|Q13363	red	-0.368793	-0.211934	-0.546553	-0.0326332	0.286035	-0.245588	0.495508	0.212776	0.410961	0.636721	-0.276627	-0.440322	0.231466	M6 red|0.6367
ATP2B3|Q16720-2	159	ATP2B3|Q16720-2	red	-0.160772	-0.0594675	-0.370882	0.052247	0.430108	-0.0758713	0.484756	0.159187	0.154678	0.634272	-0.0734495	-0.416746	0.0263954	M6 red|0.6343
UQCRFS1|P47985	1493	UQCRFS1|P47985	red	-0.239116	-0.313775	-0.557042	0.298378	0.401701	-0.232535	0.130786	0.39588	0.557609	0.632612	-0.12483	-0.216013	-0.0970931	M6 red|0.6326
VSNL1|P62760	1519	VSNL1|P62760	red	-0.0467288	-0.373486	-0.480245	-0.192904	0.462685	-0.130518	0.489224	0.360606	0.367205	0.632312	-0.0263206	-0.188218	0.227893	M6 red|0.6323
PLCB1|Q9NQ66	989	PLCB1|Q9NQ66	red	0.142468	0.0267456	-0.506909	0.326263	0.736779	0.207013	0.559624	0.0174761	0.369893	0.625961	-0.216819	-0.650281	-0.0840881	M6 red|0.626
CP|E9PFZ2	307	CP|E9PFZ2	red	-0.475126	-0.12659	-0.533003	0.358291	0.44186	0.193651	0.569078	-0.0283153	0.478437	0.622005	0.11761	-0.530919	-0.0495631	M6 red|0.622
CTNND2|Q9UQB3	331	CTNND2|Q9UQB3	red	-0.0910313	-0.112774	-0.421195	0.324916	0.421852	0.119834	0.582381	0.198123	0.467224	0.607407	-0.1416	-0.422138	-0.236146	M6 red|0.6074
ATP2B1|P20020-4	155	ATP2B1|P20020-4	red	0.0555411	0.0160427	-0.375119	0.320029	0.721154	0.242717	0.649423	-0.00772359	0.358842	0.604425	-0.130989	-0.458712	-0.28108	M6 red|0.6044
LGI1|O95970	710	LGI1|O95970	red	-0.419301	-0.484164	-0.704691	-0.0679202	0.309402	-0.362192	0.143083	0.367462	0.637621	0.601819	-0.142345	-0.217589	0.361544	M6 red|0.6018
PA|P54920	819	PA|P54920	red	0.164669	-0.239531	-0.570075	0.166764	0.6735	0.109494	0.371813	0.201719	0.50943	0.596648	-0.0708002	-0.318914	0.0261451	M6 red|0.5966
SGIP1|Q9BQI5	1268	SGIP1|Q9BQI5	red	-0.61421	-0.436983	-0.504373	-0.0826294	0.116911	0.0114305	0.521872	0.257446	0.368888	0.593904	0.246053	-0.185101	0.385025	M6 red|0.5939
HPCAL4|Q9UM19	627	HPCAL4|Q9UM19	red	-0.492374	-0.246039	-0.592092	0.195819	0.392576	-0.244037	0.248107	0.172164	0.521265	0.585022	-0.369789	-0.307644	0.106173	M6 red|0.585
CYFIP2|Q96F07	344	CYFIP2|Q96F07	red	-0.0901191	-0.282196	-0.568712	0.0705092	0.560454	-0.0543223	0.316928	0.191721	0.492266	0.570515	-0.100981	-0.282634	0.167793	M6 red|0.5705
FAM171A2|A8MVW0	476	FAM171A2|A8MVW0	red	-0.576444	-0.233186	-0.560426	0.0850099	0.367288	-0.264108	0.380156	0.234141	0.368528	0.569281	-0.285085	-0.425805	0.20203	M6 red|0.5693
PTPRD|P23468-6	1097	PTPRD|P23468-6	red	-0.465723	-0.2733	-0.610594	0.104933	0.334903	-0.0904403	0.370968	0.111759	0.366094	0.559674	-0.0589338	-0.395945	0.439837	M6 red|0.5597
CACNB4|H0Y476	208	CACNB4|H0Y476	red	-0.0829632	-0.139921	-0.273768	0.0833458	0.347845	-0.218135	0.200541	0.362074	0.233692	0.557309	-0.148046	-0.110221	-0.21567	M6 red|0.5573
PCDH1|Q08174-2.1	932	PCDH1|Q08174-2.1	red	0.0761701	-0.303731	-0.532804	0.107772	0.451259	0.0620193	0.277881	0.141172	0.469392	0.546194	0.0969221	-0.266188	0.262134	M6 red|0.5462
CAPZA1|P52907	230	CAPZA1|P52907	red	-0.590899	-0.146482	-0.452018	0.129006	0.168419	-0.124673	0.462347	0.0861466	0.315454	0.540822	-0.214041	-0.472242	0.205174	M6 red|0.5408
MAOB|P27338	736	MAOB|P27338	red	-0.0322584	-0.145653	-0.181241	-0.111071	0.331293	-0.277835	0.497707	0.377622	0.146792	0.538958	-0.208288	-0.130077	-0.200149	M6 red|0.539
IGSF8|Q969P0	655	IGSF8|Q969P0	red	-0.453114	-0.119928	-0.449684	0.209397	0.185606	-0.00345394	0.373764	0.130492	0.284339	0.533831	0.032514	-0.452544	0.133125	M6 red|0.5338
RPTOR|Q8N122	1211	RPTOR|Q8N122	red	-0.625759	-0.241412	-0.538516	0.323165	0.179871	-0.299644	0.0772109	0.38955	0.400011	0.532049	-0.183639	-0.273412	0.00206626	M6 red|0.532
AHCYL1|O43865	59	AHCYL1|O43865	red	-0.220932	0.11748	-0.320143	0.453919	0.496601	-0.306153	0.248852	0.170693	0.280771	0.530947	-0.711294	-0.534946	-0.415998	M6 red|0.5309
SLC30A3|Q99726	1304	SLC30A3|Q99726	red	-0.275706	-0.162874	-0.376458	0.157731	0.412969	0.0774345	0.569413	0.112098	0.263915	0.523612	-0.138071	-0.411796	0.097445	M6 red|0.5236
IVD|P26440	676	IVD|P26440	red	-0.201903	-0.00356149	-0.242804	0.265597	0.339317	-0.229069	0.429825	0.227067	0.289029	0.51184	-0.412977	-0.334272	-0.388205	M6 red|0.5118
TUBG2|Q9NRH3	1471	TUBG2|Q9NRH3	red	-0.322346	-0.0687629	-0.208488	0.285661	0.204947	-0.326445	0.291958	0.392259	0.237117	0.49119	-0.445497	-0.299981	-0.361209	M6 red|0.4912
NTRK2|Q16620-4	893	NTRK2|Q16620-4	red	-0.20792	-0.0165655	-0.360827	0.468973	0.390112	0.104423	0.244009	-0.0813479	0.409629	0.486805	0.0125862	-0.367435	-0.203062	M6 red|0.4868
CCNY|Q8ND76	240	CCNY|Q8ND76	red	-0.371155	-0.146819	-0.501626	0.15243	0.318215	0.0338669	0.247441	0.0971718	0.202227	0.472067	0.0286233	-0.374801	0.348815	M6 red|0.4721
RAB35|Q15286	1116	RAB35|Q15286	red	-0.259925	-0.132584	-0.143351	-0.0301611	0.142656	-0.109411	0.549736	0.216628	0.164906	0.465016	0.0278137	-0.0899348	-0.180243	M6 red|0.465
UBE2V2|Q15819	1482	UBE2V2|Q15819	red	-0.468171	-0.247116	-0.586053	0.107971	0.354792	-0.120502	0.224495	0.101318	0.384927	0.458764	-0.0540307	-0.316266	0.292385	M6 red|0.4588
SCAMP5|Q8TAC9	1232	SCAMP5|Q8TAC9	red	-0.51018	-0.163016	-0.436544	0.227133	0.346047	-0.0838534	0.400899	0.0981128	0.400133	0.446855	-0.232125	-0.420247	-0.0164737	M6 red|0.4469
PSMD2|Q13200	1086	PSMD2|Q13200	red	-0.0447063	-0.110272	-0.45025	0.305692	0.396352	0.165449	0.302048	-0.00240053	0.356716	0.436874	0.0629856	-0.394722	0.13192	M6 red|0.4369
KRAS|P01116-2	699	KRAS|P01116-2	red	-0.20105	-0.110679	-0.263805	0.156181	0.360383	-0.0905001	0.369667	0.187762	0.232751	0.419281	-0.105234	-0.0653665	-0.203338	M6 red|0.4193
LRRC4B|Q9NT99	721	LRRC4B|Q9NT99	red	0.0400326	-0.0989439	-0.369762	-0.0139566	0.467981	-0.0986158	0.289108	0.153539	0.125514	0.403132	-0.176807	-0.345804	0.211069	M6 red|0.4031
D JA3|Q96EY1	390	D JA3|Q96EY1	red	-0.51612	-0.117641	-0.319237	0.235562	0.146214	-0.148894	0.0748673	0.284564	0.266513	0.400223	-0.1947	-0.0933266	-0.208191	M6 red|0.4002
BCR|P11274	185	BCR|P11274	red	-0.600822	-0.275598	-0.399075	0.0406284	0.0227012	-0.174201	0.240619	0.105464	0.347295	0.398734	0.0393152	-0.129478	0.227885	M6 red|0.3987
FN3KRP|Q9HA64	493	FN3KRP|Q9HA64	red	-0.201521	-0.0358341	-0.112496	0.237513	0.254299	0.374132	0.591856	-0.126703	0.160082	0.387794	0.441966	-0.216406	-0.188438	M6 red|0.3878
IMMT|Q16891-4.1	658	IMMT|Q16891-4.1	red	-0.117239	-0.13124	-0.432278	-0.0248278	0.277091	-0.00950064	0.370305	0.0531174	0.19099	0.385197	-0.130748	-0.445624	0.454166	M6 red|0.3852
STK24|Q9Y6E0	1359	STK24|Q9Y6E0	red	-0.386789	0.0460817	-0.317261	0.357602	0.184738	0.0596018	0.400983	0.050328	0.322982	0.384518	-0.287035	-0.517071	-0.238155	M6 red|0.3845
PDE10A|Q9Y233-2	940	PDE10A|Q9Y233-2	red	-0.242994	-0.104853	-0.107342	-0.0765763	0.0754195	-0.123675	0.435825	0.172211	0.070747	0.381769	0.020348	-0.0138012	-0.0256532	M6 red|0.3818
PSMA3|P25788	1065	PSMA3|P25788	red	-0.517245	-0.194324	-0.446413	0.196139	0.270552	0.0208141	0.19697	-0.0420779	0.227274	0.368857	0.12628	-0.337109	0.374383	M6 red|0.3689
RGS6|P49758-3	1149	RGS6|P49758-3	red	-0.209569	-0.0604882	-0.278756	0.190575	0.161789	-0.107085	0.296035	0.318341	0.147687	0.362506	-0.210847	-0.325742	-0.100891	M6 red|0.3625
NDUFA12|Q9UI09	844	NDUFA12|Q9UI09	red	-0.33043	-0.182706	-0.261661	-0.0201741	0.119055	-0.407657	-0.0683814	0.257383	0.27871	0.348072	-0.281373	-0.0209782	-0.0689421	M6 red|0.3481
NECTIN1	866	NECTIN1	red	0.230703	-0.00146246	-0.33832	0.26598	0.501019	-0.0955604	-0.0102821	0.192517	0.214633	0.344559	-0.417444	-0.386539	-0.0167245	M6 red|0.3446
GRIA3|P42263.1	573	GRIA3|P42263.1	red	0.0381053	0.0701254	-0.0572714	0.246045	0.287565	-0.0838897	0.390274	0.168625	0.12758	0.335964	-0.17536	-0.183182	-0.481715	M6 red|0.336
SCAI|Q8N9R8	1230	SCAI|Q8N9R8	red	-0.141097	-0.0172559	-0.165556	0.200047	0.16038	0.0331892	0.348145	0.183437	0.100562	0.331385	0.0699069	-0.176057	-0.219395	M6 red|0.3314
CGNL1|Q0VF96	262	CGNL1|Q0VF96	red	-0.566613	-0.114755	-0.331414	0.226292	0.147167	-0.270187	0.0733249	0.364145	0.235783	0.315491	-0.420845	-0.207453	-0.171409	M6 red|0.3155
TAGLN3|Q9UI15	1399	TAGLN3|Q9UI15	red	-0.618806	-0.245488	-0.43081	0.104977	-0.046321	-0.100201	0.193335	0.0267549	0.342762	0.304963	0.0059291	-0.24614	0.365703	M6 red|0.305
SLC25A12|O75746	1293	SLC25A12|O75746	green	-0.398254	-0.818554	-0.542214	-0.566862	-0.262296	-0.775443	-0.0759615	0.959849	0.566048	0.425889	-0.0243827	0.397433	0.419917	M5 green|0.9598
SLC25A22|Q9H936	1296	SLC25A22|Q9H936	green	-0.442247	-0.888015	-0.692942	-0.465133	-0.107846	-0.643905	0.085734	0.929433	0.716041	0.587912	0.073401	0.284412	0.45444	M5 green|0.9294
SLC25A5|P05141	1300	SLC25A5|P05141	green	-0.5308	-0.799751	-0.614909	-0.494064	-0.103946	-0.719176	0.130737	0.92707	0.557131	0.603647	-0.030144	0.225667	0.435593	M5 green|0.9271
IMMT|Q16891-4	657	IMMT|Q16891-4	green	-0.492823	-0.769009	-0.629221	-0.468806	-0.119973	-0.690217	0.143782	0.908731	0.555019	0.591611	-0.070944	0.143198	0.469267	M5 green|0.9087
SFXN3|A0A0A0MS41	1266	SFXN3|A0A0A0MS41	green	-0.388152	-0.818942	-0.509141	-0.59765	-0.360877	-0.663718	0.00724251	0.905678	0.526221	0.363989	0.0194571	0.376053	0.541122	M5 green|0.9057
SLC25A3|Q00325-2	1297	SLC25A3|Q00325-2	green	-0.32083	-0.697546	-0.348915	-0.541598	-0.384588	-0.804325	-0.27657	0.90087	0.439515	0.252316	-0.0888333	0.514959	0.283473	M5 green|0.9009
HSPA9|P38646	643	HSPA9|P38646	green	-0.445462	-0.83946	-0.673014	-0.408974	-0.233462	-0.64697	-0.056004	0.889191	0.729942	0.478146	0.0307107	0.260645	0.451195	M5 green|0.8892
SLC25A11|Q02978	1292	SLC25A11|Q02978	green	-0.479286	-0.69998	-0.666843	-0.171617	-0.103036	-0.666821	-0.0910209	0.882044	0.708591	0.486976	-0.255135	0.150913	0.230429	M5 green|0.882
NDUFS7|O75251	858	NDUFS7|O75251	green	-0.226945	-0.61843	-0.521086	-0.313749	-0.0370304	-0.75132	-0.0356226	0.877783	0.580445	0.474176	-0.389376	0.169319	0.175631	M5 green|0.8778
AGAP2|F8VVT9	55	AGAP2|F8VVT9	green	-0.346155	-0.742007	-0.604899	-0.468331	-0.205192	-0.653041	-0.0406995	0.856888	0.599441	0.386013	-0.128985	0.271101	0.458399	M5 green|0.8569
RHOB|P62745	1153	RHOB|P62745	green	-0.557923	-0.841769	-0.555235	-0.414492	-0.427281	-0.609959	-0.0748019	0.852963	0.620793	0.30224	0.082901	0.364239	0.509917	M5 green|0.853
LETM1|O95202	708	LETM1|O95202	green	-0.494119	-0.778849	-0.504114	-0.582681	-0.347819	-0.614216	0.0431833	0.845506	0.495588	0.391453	0.104068	0.340604	0.493822	M5 green|0.8455
HSP90B1|P14625	636	HSP90B1|P14625	green	-0.540204	-0.842378	-0.6275	-0.436984	-0.290695	-0.679536	-0.213234	0.830425	0.679018	0.36855	-0.0124397	0.326431	0.539375	M5 green|0.8304
MGST3|O14880	777	MGST3|O14880	green	-0.29174	-0.830487	-0.566975	-0.64815	-0.1716	-0.596209	0.0744476	0.823148	0.563961	0.477715	0.206581	0.367689	0.54685	M5 green|0.8231
C1QC|P02747	202	C1QC|P02747	green	-0.243609	-0.625475	-0.260425	-0.430727	-0.465838	-0.812045	-0.529042	0.80258	0.401901	-0.0125539	-0.18542	0.560429	0.252249	M5 green|0.8026
PPT1|P50897	1029	PPT1|P50897	green	-0.409868	-0.623793	-0.324327	-0.551401	-0.508738	-0.843755	-0.376486	0.791624	0.324223	0.12143	-0.256483	0.397214	0.477435	M5 green|0.7916
SND1|Q7KZF4	1324	SND1|Q7KZF4	green	-0.418408	-0.801052	-0.434049	-0.629423	-0.296362	-0.644544	-0.218747	0.788947	0.388909	0.294612	0.21823	0.520741	0.592906	M5 green|0.7889
ICAM5|Q9UMF0	649	ICAM5|Q9UMF0	green	-0.343802	-0.600353	-0.614163	-0.280618	0.0463538	-0.714899	-0.080229	0.785354	0.5564	0.502844	-0.433146	0.110844	0.35088	M5 green|0.7854
CISD1|Q9NZ45	268	CISD1|Q9NZ45	green	-0.559422	-0.645837	-0.527689	-0.376581	-0.0793058	-0.684469	0.209866	0.785009	0.4577	0.590518	-0.176518	0.127046	0.365009	M5 green|0.785
ACSF2|Q96CM8	29	ACSF2|Q96CM8	green	-0.245075	-0.678638	-0.612197	-0.350874	0.00676485	-0.629439	-0.0671961	0.777493	0.62876	0.395315	-0.236847	0.101946	0.366538	M5 green|0.7775
OGDH|E9PCR7	900	OGDH|E9PCR7	green	-0.344423	-0.746615	-0.657262	-0.4096	0.0145773	-0.540271	0.0308244	0.768049	0.569146	0.563003	0.040799	0.230295	0.505944	M5 green|0.768
RPL22|P35268	1171	RPL22|P35268	green	-0.443685	-0.678597	-0.347801	-0.465703	-0.395581	-0.64561	-0.445043	0.764489	0.383971	0.120552	0.0226568	0.512048	0.386085	M5 green|0.7645
RAC1|P63000	1130	RAC1|P63000	green	-0.456821	-0.776573	-0.594984	-0.383133	-0.21735	-0.613131	0.0537977	0.763611	0.660908	0.474249	0.114237	0.246074	0.413978	M5 green|0.7636
GPD2|P43304	561	GPD2|P43304	green	-0.340988	-0.642035	-0.428842	-0.176724	-0.262315	-0.62003	-0.159805	0.759362	0.609567	0.260687	-0.0707393	0.32767	0.0981303	M5 green|0.7594
MPC2|Q5R3B4	786	MPC2|Q5R3B4	green	-0.302085	-0.608932	-0.472726	-0.42952	-0.076477	-0.653911	0.0157328	0.757422	0.476737	0.460315	-0.126312	0.271648	0.273363	M5 green|0.7574
PHB2|Q99623	972	PHB2|Q99623	green	-0.515138	-0.646077	-0.720734	-0.226475	0.128708	-0.658205	0.145499	0.752835	0.631322	0.738654	-0.229818	0.000837208	0.357097	M5 green|0.7528
PCCA|P05165	929	PCCA|P05165	green	-0.263913	-0.50266	-0.318867	-0.352829	-0.240162	-0.889518	-0.523625	0.75084	0.372671	0.0984342	-0.511268	0.421341	0.186924	M5 green|0.7508
RPL32|D3YTB1	1182	RPL32|D3YTB1	green	-0.236631	-0.672606	-0.385595	-0.383894	-0.190495	-0.49504	-0.159897	0.750259	0.463583	0.332079	0.162207	0.478151	0.223715	M5 green|0.7503
RAP2B|P61225	1141	RAP2B|P61225	green	-0.335495	-0.579559	-0.547679	-0.245088	0.00582272	-0.529146	0.178825	0.749313	0.557795	0.553385	-0.190834	0.0590578	0.214141	M5 green|0.7493
RAB2A|P61019	1115	RAB2A|P61019	green	-0.338001	-0.748737	-0.373854	-0.539584	-0.274653	-0.432969	-0.0339863	0.747588	0.421746	0.266358	0.311958	0.535291	0.380551	M5 green|0.7476
UQCRC2|P22695	1492	UQCRC2|P22695	green	-0.715036	-0.578886	-0.622884	-0.270966	-0.0205734	-0.757999	0.0598196	0.744558	0.507969	0.609334	-0.347543	0.0297495	0.330732	M5 green|0.7446
AURKAIP1	177	AURKAIP1	green	-0.331362	-0.641296	-0.49308	-0.314442	-0.144214	-0.711079	-0.406625	0.729174	0.47913	0.24818	-0.112197	0.410168	0.360675	M5 green|0.7292
MAOA|P21397	735	MAOA|P21397	green	-0.511253	-0.507181	-0.383193	-0.265876	-0.255487	-0.616205	-0.00523605	0.725418	0.450585	0.352764	-0.190989	0.0965623	0.098558	M5 green|0.7254
UQCRQ|O14949	1495	UQCRQ|O14949	green	-0.414209	-0.579297	-0.597936	-0.0130507	0.0301313	-0.461344	0.0994541	0.713232	0.644527	0.504118	-0.150874	0.00154713	0.106729	M5 green|0.7132
FUNDC2|Q9BWH2	496	FUNDC2|Q9BWH2	green	-0.115655	-0.482232	-0.431461	-0.231283	0.0689325	-0.552667	-0.110625	0.708107	0.42755	0.358194	-0.37573	0.179599	0.145646	M5 green|0.7081
HSD17B12|Q53GQ0	631	HSD17B12|Q53GQ0	green	-0.554319	-0.750274	-0.281238	-0.578724	-0.518127	-0.599396	-0.188622	0.707351	0.286331	0.0900645	0.186541	0.516029	0.592019	M5 green|0.7074
PDHB|P11177	946	PDHB|P11177	green	-0.462226	-0.489723	-0.52469	-0.33369	-0.164835	-0.82571	-0.0790939	0.698751	0.516912	0.409795	-0.524178	-0.0125496	0.279386	M5 green|0.6988
THNSL1|Q8IYQ7	1412	THNSL1|Q8IYQ7	green	-0.291075	-0.750487	-0.630835	-0.474099	-0.186236	-0.55898	-0.0481451	0.688699	0.589533	0.372091	0.072182	0.241663	0.649265	M5 green|0.6887
AGK|Q53H12	58	AGK|Q53H12	green	-0.156201	-0.719785	-0.280906	-0.699323	-0.470596	-0.526628	-0.0261094	0.676777	0.431653	0.193001	0.339466	0.550037	0.410099	M5 green|0.6768
GCDH|Q92947	516	GCDH|Q92947	green	-0.344167	-0.555723	-0.499673	-0.305554	-0.109604	-0.650605	-0.362151	0.668609	0.431034	0.163349	-0.256081	0.257724	0.374129	M5 green|0.6686
CYB5R3|P00387	340	CYB5R3|P00387	green	-0.229036	-0.446947	-0.33094	-0.270645	0.0696346	-0.565332	0.228131	0.6551	0.375562	0.474763	-0.212743	0.11078	0.0062015	M5 green|0.6551
ADCY5|O95622	46	ADCY5|O95622	green	-0.580395	-0.629854	-0.589839	-0.22628	0.0631618	-0.39058	0.375429	0.652325	0.492914	0.663079	0.0113652	-0.020813	0.379737	M5 green|0.6523
FBXO41|Q8TF61	485	FBXO41|Q8TF61	green	-0.387635	-0.676831	-0.606458	-0.210751	-0.153196	-0.451319	0.0258065	0.649031	0.670507	0.399835	0.0433267	0.238646	0.335659	M5 green|0.649
SSR1|C9IZQ1	1353	SSR1|C9IZQ1	green	-0.628208	-0.646348	-0.444524	-0.474613	-0.198555	-0.474961	0.295661	0.625587	0.305147	0.468115	0.157803	0.173841	0.560098	M5 green|0.6256
RALA|P11233	1132	RALA|P11233	green	0.0138812	-0.560828	-0.324286	-0.421458	-0.330896	-0.445481	-0.0969458	0.62266	0.484166	0.129911	0.0256803	0.416704	0.233637	M5 green|0.6227
DK2|Q4G0N4	816	DK2|Q4G0N4	green	-0.277118	-0.370656	-0.306716	-0.227864	-0.268219	-0.751295	-0.320438	0.619529	0.41533	0.0887624	-0.58752	0.204154	0.0610917	M5 green|0.6195
HDLBP|A0A024R4E5	598	HDLBP|A0A024R4E5	green	-0.0988991	-0.40291	-0.294916	-0.219515	-0.150909	-0.561551	-0.556995	0.616479	0.299513	0.0650258	-0.315555	0.334846	0.170577	M5 green|0.6165
G I3|P08754	544	G I3|P08754	green	-0.4425	-0.535856	-0.246788	-0.321003	-0.383664	-0.580073	-0.0745189	0.609614	0.344612	0.163654	-0.125579	0.423552	0.230809	M5 green|0.6096
HRAS|P01112	629	HRAS|P01112	green	-0.561537	-0.512726	-0.525515	-0.0729973	-0.20223	-0.558384	-0.0556262	0.606052	0.568524	0.348508	-0.271864	0.10887	0.187242	M5 green|0.6061
CDC42|P60953-1.1	252	CDC42|P60953-1.1	green	-0.265787	-0.653272	-0.279899	-0.433509	-0.31747	-0.48016	-0.144813	0.603184	0.469809	0.0946606	0.202556	0.479732	0.210563	M5 green|0.6032
STMN2|E5RGX5	1363	STMN2|E5RGX5	green	-0.412724	-0.574759	-0.320615	-0.564389	-0.530282	-0.648334	-0.353871	0.590282	0.351798	-0.0179781	-0.0743805	0.375981	0.503924	M5 green|0.5903
TH	1410	TH	green	-0.402599	-0.565997	-0.289726	-0.364814	-0.356052	-0.571019	-0.475904	0.589786	0.309454	-0.0621441	-0.090281	0.507489	0.410862	M5 green|0.5898
DLD|P09622	376	DLD|P09622	green	-0.384812	-0.466871	-0.436459	-0.223193	-0.0674181	-0.433751	0.219579	0.588337	0.435727	0.505076	0.0812669	-0.0426764	0.130751	M5 green|0.5883
FAU|P62861	481	FAU|P62861	green	-0.353985	-0.522388	-0.0686031	-0.518078	-0.608323	-0.778453	-0.572653	0.587386	0.140354	-0.151474	-0.081383	0.616313	0.412436	M5 green|0.5874
PKP4|Q99569	987	PKP4|Q99569	green	-0.25282	-0.51858	-0.396725	-0.182701	0.0334876	-0.249529	0.268513	0.579942	0.514882	0.460614	0.179725	0.218545	-0.047877	M5 green|0.5799
RPL29|P47914	1178	RPL29|P47914	green	-0.207001	-0.71263	-0.224124	-0.684718	-0.546811	-0.560107	-0.348532	0.569156	0.293348	-0.130296	0.28147	0.645494	0.652205	M5 green|0.5692
GABRB1|P18505	506	GABRB1|P18505	green	-0.497011	-0.362882	-0.353544	-0.00567183	-0.175975	-0.565831	-0.0604777	0.567325	0.373142	0.376219	-0.246714	0.0434502	0.0144993	M5 green|0.5673
ARHGAP44|Q17R89	127	ARHGAP44|Q17R89	green	-0.253928	-0.588079	-0.357023	-0.452064	0.04112	-0.23957	0.381139	0.562825	0.299555	0.439234	0.144537	0.161837	0.405705	M5 green|0.5628
CNTN1|Q12860	286	CNTN1|Q12860	green	-0.274546	-0.503325	-0.281059	-0.140042	-0.0788883	-0.384193	-0.0275995	0.562402	0.370621	0.174063	-0.0766354	0.240174	0.124031	M5 green|0.5624
AKR1B1|P15121	72	AKR1B1|P15121	green	-0.35804	-0.456938	-0.327457	-0.241182	-0.257173	-0.561903	-0.290945	0.555876	0.340813	0.0564574	-0.409554	0.244136	0.321508	M5 green|0.5559
CS|O75390	321	CS|O75390	green	0.171557	-0.204931	-0.232297	0.0120085	0.042334	-0.528296	-0.302333	0.549497	0.29786	0.115493	-0.544607	0.0471775	-0.108941	M5 green|0.5495
LRRC8A|Q8IWT6	725	LRRC8A|Q8IWT6	green	-0.496714	-0.476386	-0.266563	-0.379564	-0.232816	-0.547818	-0.332885	0.538859	0.157601	0.109756	0.0551535	0.366827	0.351672	M5 green|0.5389
ITPR1|Q14643	674	ITPR1|Q14643	green	-0.270566	-0.197488	-0.242628	0.157421	0.0304473	-0.553655	-0.400424	0.537693	0.250973	0.181359	-0.563785	0.0911512	-0.179016	M5 green|0.5377
DDAH2|O95865	360	DDAH2|O95865	green	-0.0146215	-0.56808	-0.269916	-0.568213	-0.227967	-0.535285	-0.344975	0.530692	0.260621	0.0800067	0.0619318	0.387638	0.528776	M5 green|0.5307
SMPD3|Q9NY59	1317	SMPD3|Q9NY59	green	-0.210843	-0.267917	-0.459945	0.191379	0.105152	-0.468734	0.0338306	0.520974	0.515276	0.385629	-0.487231	-0.179108	-0.0819376	M5 green|0.521
ELAVL1|Q15717	444	ELAVL1|Q15717	green	-0.383365	-0.619506	-0.314749	-0.454336	-0.539689	-0.393489	-0.221955	0.517602	0.451066	0.0320816	0.271391	0.389673	0.40129	M5 green|0.5176
DPP6|P42658-2	404	DPP6|P42658-2	green	-0.137461	-0.449635	-0.19065	-0.32514	-0.243118	-0.244496	0.212018	0.513963	0.285017	0.295252	0.209046	0.201591	0.146462	M5 green|0.514
ABHD16A|O95870	5	ABHD16A|O95870	green	-0.163573	-0.408809	-0.311585	-0.190938	-0.0256978	-0.251644	-0.00888114	0.513282	0.215872	0.29166	0.26673	0.144524	0.214821	M5 green|0.5133
TMED7	1420	TMED7	green	-0.266308	-0.397817	-0.331501	-0.273989	-0.240263	-0.675601	-0.506773	0.508411	0.345172	0.0330765	-0.404457	0.268195	0.288725	M5 green|0.5084
ADAM22|Q9P0K1	43	ADAM22|Q9P0K1	green	0.0233764	-0.149345	-0.013713	-0.173132	-0.142255	-0.334321	0.0676736	0.504898	0.0545566	0.18619	-0.185514	0.199303	-0.19853	M5 green|0.5049
NF1|P21359-6	870	NF1|P21359-6	green	-0.325633	-0.446413	-0.3372	-0.148379	-0.167461	-0.182877	0.170501	0.500524	0.247902	0.297954	0.240406	0.118323	0.331667	M5 green|0.5005
GRIA1|P42261	571	GRIA1|P42261	green	-0.124303	-0.221249	-0.382426	0.128339	0.288307	-0.131648	0.353463	0.487281	0.33355	0.514934	-0.199285	-0.178217	-0.14113	M5 green|0.4873
MCCC1|Q96RQ3	765	MCCC1|Q96RQ3	green	0.115794	-0.285454	0.0603718	-0.39846	-0.434134	-0.655617	-0.774137	0.485729	0.0662357	-0.354817	-0.313029	0.5711	0.134523	M5 green|0.4857
ABI1|Q8IZP0-9	7	ABI1|Q8IZP0-9	green	-0.281775	-0.336816	-0.308326	-0.0619133	-0.18118	-0.463024	-0.130869	0.479338	0.434126	0.115564	-0.492268	0.0374618	0.0907861	M5 green|0.4793
PLPPR2	995	PLPPR2	green	-0.171788	-0.364481	-0.197201	-0.314797	-0.391107	-0.62992	-0.524001	0.477617	0.306979	-0.0948887	-0.273515	0.425897	0.21017	M5 green|0.4776
PTGES3|Q15185-4	1092	PTGES3|Q15185-4	green	-0.38692	-0.37936	-0.288603	-0.124439	-0.241641	-0.498138	-0.112285	0.477226	0.374965	0.132932	-0.149029	0.0504144	0.118359	M5 green|0.4772
RAB10|P61026	1105	RAB10|P61026	green	-0.620862	-0.380652	-0.268439	-0.274953	-0.485589	-0.624569	-0.135687	0.476351	0.332741	0.133327	-0.285858	0.209582	0.220928	M5 green|0.4764
CAMK2G|A0A0A0MS52	219	CAMK2G|A0A0A0MS52	green	-0.0534985	-0.261841	-0.0194835	-0.215376	-0.216759	-0.445143	-0.437849	0.476162	0.019882	-0.109095	-0.337005	0.355001	0.134187	M5 green|0.4762
PC|P11498	925	PC|P11498	green	0.0666392	-0.503434	-0.257744	-0.385232	-0.231532	-0.637858	-0.568343	0.475397	0.427232	-0.0630515	-0.158564	0.511977	0.288334	M5 green|0.4754
RP2|O75695	1161	RP2|O75695	green	-0.103913	-0.346769	-0.281166	-0.157515	-0.0457905	-0.455542	-0.22079	0.472474	0.272075	0.188132	-0.293643	0.101327	0.19147	M5 green|0.4725
ADAM23|E7EWD3	44	ADAM23|E7EWD3	green	-0.42865	-0.210095	-0.170342	0.0595415	-0.31222	-0.392688	-0.139873	0.467984	0.24185	0.0402038	-0.424887	0.0281873	-0.0562316	M5 green|0.468
CAC 1E|Q15878-3	206	CAC 1E|Q15878-3	green	-0.358093	-0.468865	-0.313044	-0.147079	-0.0572293	-0.0975077	0.244926	0.46062	0.325667	0.313939	0.191526	0.250727	0.163099	M5 green|0.4606
ACADVL|P49748	18	ACADVL|P49748	green	-0.179293	-0.321731	-0.353617	-0.176598	-0.266045	-0.689635	-0.642767	0.460035	0.361284	-0.009777	-0.447834	0.142599	0.297853	M5 green|0.46
GABBR2|O75899	503	GABBR2|O75899	green	-0.340535	-0.363216	-0.225	-0.244101	-0.234066	-0.381931	0.00660529	0.45489	0.303579	0.245361	-0.0798106	0.196424	0.114871	M5 green|0.4549
S100A16|Q96FQ6	1223	S100A16|Q96FQ6	green	-0.322915	-0.272977	-0.240042	-0.201779	-0.0989215	-0.525684	-0.316209	0.452225	0.0813479	0.105364	-0.236952	0.113491	0.219807	M5 green|0.4522
GPM6A|P51674	563	GPM6A|P51674	green	-0.148049	-0.288372	-0.138772	-0.326332	-0.309156	-0.630071	-0.338846	0.446162	0.259694	-0.0799612	-0.391433	0.211853	0.0908688	M5 green|0.4462
CPE|P16870	308	CPE|P16870	green	-0.651192	-0.456603	-0.386637	-0.237481	-0.0637871	-0.417133	0.296895	0.445776	0.281003	0.457286	-0.0784409	-0.0158818	0.362377	M5 green|0.4458
CPT2|P23786	316	CPT2|P23786	green	-0.329732	-0.591874	-0.479725	-0.323537	0.00801475	-0.399284	-0.237566	0.435202	0.399895	0.266038	0.247407	0.285507	0.486959	M5 green|0.4352
CFL2|Q9Y281	261	CFL2|Q9Y281	green	-0.362225	-0.329243	-0.383752	-0.162962	-0.118738	-0.318011	0.069999	0.430872	0.385652	0.191787	-0.273042	-0.0206898	0.191155	M5 green|0.4309
FECH|P22830-2	486	FECH|P22830-2	green	0.000803732	-0.638219	-0.347205	-0.634128	-0.235298	-0.34553	-0.0474371	0.427304	0.473922	0.15199	0.337235	0.399432	0.476963	M5 green|0.4273
RAB1A|P62820.1	1112	RAB1A|P62820.1	green	0.0296557	-0.266599	-0.152633	-0.197766	0.0195418	-0.624377	-0.259072	0.421339	0.289038	0.172772	-0.338097	0.271657	-0.106953	M5 green|0.4213
MGLL|Q99685	776	MGLL|Q99685	green	-0.133272	-0.305607	-0.394078	-0.150201	0.0868177	-0.225972	-0.0215327	0.419075	0.210097	0.275075	-0.112911	0.0163027	0.303808	M5 green|0.4191
ABHD12|Q8N2K0	4	ABHD12|Q8N2K0	green	0.0694562	-0.430633	-0.195292	-0.242602	0.0551688	-0.250409	-0.0956384	0.413341	0.362295	0.239314	0.219607	0.422732	-0.0280607	M5 green|0.4133
HGS|O14964	602	HGS|O14964	green	-0.0774848	-0.238175	-0.00286152	-0.265368	-0.188095	-0.362745	-0.318194	0.413282	-0.0127969	-0.125973	-0.132986	0.35948	0.0825484	M5 green|0.4133
OAT|P04181	898	OAT|P04181	green	0.143051	-0.329671	-0.030676	-0.415045	-0.548184	-0.617894	-0.685624	0.409933	0.205337	-0.342202	-0.283274	0.478305	0.317916	M5 green|0.4099
C2CD2L|O14523	203	C2CD2L|O14523	green	-0.0149317	-0.271092	-0.097825	-0.0875371	-0.264251	-0.240017	-0.317799	0.407905	0.265689	-0.0765027	-0.146925	0.275522	0.00182347	M5 green|0.4079
WDR37|Q9Y2I8	1526	WDR37|Q9Y2I8	green	-0.471062	-0.403241	-0.449808	-0.259858	-0.103687	-0.416733	0.148531	0.40353	0.337801	0.414831	-0.185893	0.0189235	0.421702	M5 green|0.4035
VAPB|O95292	1503	VAPB|O95292	green	0.194341	-0.371682	0.0316548	-0.489195	-0.581394	-0.261302	-0.214861	0.403363	0.159698	-0.20468	0.236807	0.487476	0.230316	M5 green|0.4034
VPS13A|Q96RL7	1513	VPS13A|Q96RL7	green	0.193441	-0.37835	-0.434347	-0.240813	0.14851	-0.153538	-0.0233248	0.39875	0.405793	0.243726	-0.0550906	0.0734061	0.317169	M5 green|0.3988
CROCC|Q5TZA2	319	CROCC|Q5TZA2	green	-0.295786	-0.625682	-0.237189	-0.390117	-0.414182	-0.20796	0.0788569	0.395003	0.353746	0.0720955	0.501984	0.3094	0.492767	M5 green|0.395
PACSIN2|Q9UNF0-2	915	PACSIN2|Q9UNF0-2	green	0.202022	-0.312708	-0.425835	-0.0401729	0.205378	-0.176101	-0.0147857	0.385297	0.380698	0.314997	-0.160178	-0.0131942	0.223075	M5 green|0.3853
PLPPR3	996	PLPPR3	green	-0.482894	-0.347947	-0.375901	-0.139593	-0.0619601	-0.344938	0.2902	0.373817	0.336717	0.477781	-0.149458	-0.0166222	0.210791	M5 green|0.3738
HNRNPD|Q14103-3	614	HNRNPD|Q14103-3	green	-0.200301	-0.0721047	0.177186	-0.106042	-0.275464	-0.21024	-0.153364	0.373272	-0.21803	-0.12853	-0.0481734	0.239748	-0.138656	M5 green|0.3733
ECI1|P42126	420	ECI1|P42126	green	0.00671064	-0.229794	-0.287947	-0.0686025	-0.101288	-0.537341	-0.546393	0.366501	0.314069	0.0235502	-0.437322	0.15531	0.194862	M5 green|0.3665
NDUFA4|O00483	847	NDUFA4|O00483	green	-0.495538	-0.190943	-0.120789	-0.0817808	-0.31801	-0.450649	-0.271371	0.331697	0.135271	-0.0457125	-0.463705	0.178157	0.0924792	M5 green|0.3317
MARK2|E9PC69	759	MARK2|E9PC69	green	-0.045102	-0.179521	0.243489	-0.35047	-0.667377	-0.25191	-0.239871	0.326343	-0.125084	-0.305104	0.0762427	0.407502	0.10237	M5 green|0.3263
ACAA1|P09110	13	ACAA1|P09110	green	-0.252081	-0.317195	-0.267348	-0.175239	-0.0289561	-0.147792	-0.016106	0.32162	0.144302	0.110354	0.0451895	0.0209908	0.333886	M5 green|0.3216
KHSRP|Q92945	690	KHSRP|Q92945	green	0.252949	-0.145632	-0.095835	0.00865747	0.107682	-0.101692	-0.0762478	0.317761	0.0747698	0.123517	-0.00602436	0.0999025	-0.0334308	M5 green|0.3178
PURB|Q96QR8	1100	PURB|Q96QR8	green	-0.0989431	-0.318061	0.00101871	-0.225002	-0.179763	-0.00228316	-0.03437	0.314771	0.103289	0.0117422	0.293743	0.437571	0.00856981	M5 green|0.3148
SPTBN2|O15020	1343	SPTBN2|O15020	yellow	0.480142	0.641874	0.961951	0.0277328	-0.371945	0.319139	-0.257726	-0.472014	-0.833238	-0.75712	0.0906527	0.300811	-0.53645	M4 yellow|0.962
MAP1A|E9PGC8	737	MAP1A|E9PGC8	yellow	0.642439	0.596812	0.932052	-0.0809685	-0.344666	0.531479	-0.145882	-0.572431	-0.838861	-0.801191	0.313744	0.29754	-0.33297	M4 yellow|0.9321
MAP2|P11137-3.1	741	MAP2|P11137-3.1	yellow	0.629656	0.636057	0.931552	-0.0393366	-0.318615	0.577202	-0.222208	-0.677335	-0.849847	-0.829962	0.339254	0.296541	-0.305148	M4 yellow|0.9316
ADD2|P35612	48	ADD2|P35612	yellow	0.572757	0.761476	0.927919	0.0986972	-0.096874	0.578611	0.0478174	-0.699377	-0.896835	-0.622486	0.170733	0.0310214	-0.477617	M4 yellow|0.9279
NEFL|P07196	869	NEFL|P07196	yellow	0.459293	0.531088	0.923951	-0.102852	-0.545654	0.209182	-0.411876	-0.419946	-0.768604	-0.861859	0.10161	0.389055	-0.355964	M4 yellow|0.924
I|Q16352.1	662	I|Q16352.1	yellow	0.478575	0.547794	0.91848	-0.0660512	-0.514597	0.363161	-0.374311	-0.547669	-0.754368	-0.887431	0.235145	0.381548	-0.317377	M4 yellow|0.9185
RNF41|Q9H4P4	1158	RNF41|Q9H4P4	yellow	0.600649	0.601938	0.910807	-0.121074	-0.258215	0.440219	-0.0770809	-0.572963	-0.800281	-0.694141	0.208452	0.294366	-0.399645	M4 yellow|0.9108
PRICKLE2|Q7Z3G6.1	1038	PRICKLE2|Q7Z3G6.1	yellow	0.395032	0.561918	0.909756	-0.0463732	-0.411318	0.306729	-0.193524	-0.418596	-0.789687	-0.720577	0.150468	0.264424	-0.456058	M4 yellow|0.9098
DDX39B|Q13838	364	DDX39B|Q13838	yellow	0.457315	0.670357	0.904707	0.0802643	-0.389318	0.410598	-0.431199	-0.627034	-0.852352	-0.860317	0.127943	0.239053	-0.317902	M4 yellow|0.9047
I|Q16352	661	I|Q16352	yellow	0.453052	0.479641	0.879381	-0.0648687	-0.549269	0.29687	-0.46722	-0.47769	-0.692645	-0.881152	0.217924	0.464112	-0.293957	M4 yellow|0.8794
NEFH|P12036	868	NEFH|P12036	yellow	0.419621	0.669744	0.877279	0.130943	-0.349694	0.359799	-0.380284	-0.571888	-0.796517	-0.801959	0.104801	0.198599	-0.447684	M4 yellow|0.8773
USP5|P45974	1498	USP5|P45974	yellow	0.770224	0.663896	0.877227	-0.0162701	-0.116188	0.614499	-0.0841597	-0.688762	-0.829945	-0.702608	0.28023	0.200836	-0.323124	M4 yellow|0.8772
MAP1B|P46821	738	MAP1B|P46821	yellow	0.648565	0.531952	0.868921	-0.108267	-0.280892	0.610626	-0.0984136	-0.620894	-0.795388	-0.740035	0.518848	0.283796	-0.232022	M4 yellow|0.8689
GFAP|P14136	524	GFAP|P14136	yellow	0.417692	0.701356	0.852274	0.213769	-0.239526	0.382469	-0.319036	-0.594196	-0.753504	-0.733305	0.0394802	0.100801	-0.528574	M4 yellow|0.8523
PPME1|Q9Y570	1012	PPME1|Q9Y570	yellow	0.591349	0.492747	0.852226	-0.0882572	-0.376039	0.372056	-0.322573	-0.471658	-0.730477	-0.820284	0.206445	0.447263	-0.268943	M4 yellow|0.8522
ILF2|Q12905	656	ILF2|Q12905	yellow	0.454831	0.748029	0.830616	0.291308	-0.130109	0.417552	-0.284814	-0.668446	-0.736356	-0.677146	-0.0016105	0.102199	-0.558144	M4 yellow|0.8306
HNRNPA0|Q13151	608	HNRNPA0|Q13151	yellow	0.39683	0.492895	0.824051	0.0508722	-0.397419	0.232239	-0.382457	-0.381941	-0.64837	-0.723877	0.0298077	0.390309	-0.42864	M4 yellow|0.8241
HNRNPU|Q00839	621	HNRNPU|Q00839	yellow	0.546651	0.549169	0.817757	0.0870803	-0.439349	0.293879	-0.445552	-0.473098	-0.608574	-0.850423	-0.0308913	0.313077	-0.400574	M4 yellow|0.8178
SNRPD1|P62314	1327	SNRPD1|P62314	yellow	0.509832	0.674732	0.81744	0.145446	-0.331337	0.163832	-0.493561	-0.437326	-0.698411	-0.778917	-0.252542	0.153859	-0.522935	M4 yellow|0.8174
SORBS2|O94875-11	1338	SORBS2|O94875-11	yellow	0.43027	0.614742	0.808638	0.136638	-0.049796	0.523872	0.104983	-0.564198	-0.699881	-0.443029	0.228047	0.177912	-0.599794	M4 yellow|0.8086
NCDN|Q9UBB6	831	NCDN|Q9UBB6	yellow	0.549412	0.715918	0.789966	0.268557	-0.143038	0.378687	-0.238406	-0.612697	-0.632261	-0.674767	-0.114703	0.0859999	-0.579437	M4 yellow|0.79
CCT8|P50990	247	CCT8|P50990	yellow	0.517545	0.666385	0.789686	0.154734	-0.165162	0.661898	-0.138736	-0.746856	-0.776022	-0.686373	0.415772	0.0857483	-0.320943	M4 yellow|0.7897
FBL|P22087	482	FBL|P22087	yellow	0.595186	0.587452	0.781312	0.11875	-0.26731	0.295781	-0.374239	-0.517017	-0.588866	-0.754456	-0.0353591	0.242111	-0.454792	M4 yellow|0.7813
DHX9|Q08211	372	DHX9|Q08211	yellow	0.555274	0.630959	0.775309	0.195222	-0.236964	0.370017	-0.279318	-0.621399	-0.573588	-0.696715	-0.0213322	0.128586	-0.489827	M4 yellow|0.7753
HNRNPR|O43390	620	HNRNPR|O43390	yellow	0.5804	0.600853	0.770852	0.0608865	-0.221387	0.424133	-0.359098	-0.50139	-0.737733	-0.665127	0.119032	0.176556	-0.317396	M4 yellow|0.7709
EIF4A1|P60842	439	EIF4A1|P60842	yellow	0.537716	0.596906	0.769606	-0.0525484	-0.287609	0.27273	-0.306566	-0.516765	-0.745681	-0.707699	0.0689247	0.157431	-0.257796	M4 yellow|0.7696
PPP1R9B|D3DTX6	1018	PPP1R9B|D3DTX6	yellow	0.617531	0.700934	0.760388	0.219018	-0.0166443	0.453587	-0.0753624	-0.517397	-0.72556	-0.562833	0.0281057	0.0244151	-0.554403	M4 yellow|0.7604
PSMC4|P43686	1079	PSMC4|P43686	yellow	0.401286	0.668259	0.756324	0.301336	-0.227865	0.470044	-0.122084	-0.594776	-0.602682	-0.62708	-0.0253177	0.0711275	-0.544575	M4 yellow|0.7563
H2AX	590	H2AX	yellow	0.350182	0.597153	0.750051	0.223972	-0.296869	0.406692	-0.200881	-0.609053	-0.543304	-0.67164	0.0903716	0.188618	-0.516506	M4 yellow|0.7501
CLIC4|Q9Y696	274	CLIC4|Q9Y696	yellow	0.263901	0.560486	0.748767	0.159422	-0.116915	0.372961	-0.0720513	-0.470996	-0.803911	-0.484843	0.176802	0.100319	-0.323745	M4 yellow|0.7488
EIF3A|Q14152	436	EIF3A|Q14152	yellow	0.439841	0.700244	0.747955	0.236948	0.0448377	0.518406	-0.039127	-0.670886	-0.664972	-0.462439	0.0462674	0.0355265	-0.571693	M4 yellow|0.748
MAP1LC3A|Q9H492	739	MAP1LC3A|Q9H492	yellow	0.7199	0.604987	0.74152	0.0274926	-0.109186	0.486178	0.0427779	-0.590186	-0.604052	-0.628207	0.0363112	0.0322329	-0.378362	M4 yellow|0.7415
CORO2B|Q9UQ03	300	CORO2B|Q9UQ03	yellow	0.373943	0.587476	0.73153	0.0998602	-0.153255	0.362944	-0.0547913	-0.409643	-0.657088	-0.5343	0.00389478	0.170938	-0.570603	M4 yellow|0.7315
PCBP2|Q15366-3	927	PCBP2|Q15366-3	yellow	0.43772	0.345969	0.729784	-0.0976527	-0.53634	0.0999046	-0.478361	-0.29518	-0.471756	-0.80259	0.000536081	0.510474	-0.311419	M4 yellow|0.7298
MOG|Q16653	784	MOG|Q16653	yellow	0.362753	0.564899	0.726543	0.176586	-0.119708	0.408632	-0.261265	-0.400372	-0.736191	-0.592849	0.0917182	0.102102	-0.406187	M4 yellow|0.7265
HNRNPA3|P51991	611	HNRNPA3|P51991	yellow	0.586815	0.576564	0.719289	0.195452	-0.353707	0.267452	-0.480323	-0.509166	-0.502911	-0.784176	-0.0953447	0.207417	-0.437842	M4 yellow|0.7193
NPTXR|O95502	885	NPTXR|O95502	yellow	0.287711	0.585768	0.717223	0.276712	-0.00418519	0.202286	-0.122175	-0.325144	-0.639813	-0.376697	-0.0873285	0.0703416	-0.712577	M4 yellow|0.7172
CKAP5|Q14008	270	CKAP5|Q14008	yellow	0.548309	0.34491	0.704046	-0.210919	-0.356587	0.421285	-0.199252	-0.502969	-0.562679	-0.686585	0.447754	0.412113	-0.106647	M4 yellow|0.704
HNRNPH1|P31943	616	HNRNPH1|P31943	yellow	0.520201	0.525724	0.703018	0.213379	-0.391475	0.313792	-0.487811	-0.498156	-0.495904	-0.815657	0.00497058	0.257144	-0.376186	M4 yellow|0.703
FKBP1A|Q5W0X3	489	FKBP1A|Q5W0X3	yellow	0.744948	0.60147	0.690964	0.121929	-0.0348947	0.443916	-0.318573	-0.568039	-0.577203	-0.671005	0.0131949	0.148117	-0.401253	M4 yellow|0.691
EEF1A2|Q05639	425	EEF1A2|Q05639	yellow	0.568588	0.443913	0.689288	-0.0261921	-0.283787	0.263232	-0.354052	-0.396831	-0.49779	-0.605348	0.0641361	0.32491	-0.38141	M4 yellow|0.6893
BIRC6|Q9NR09	190	BIRC6|Q9NR09	yellow	0.491294	0.504286	0.685557	0.0725756	-0.23363	0.617737	-0.215803	-0.675062	-0.61558	-0.721476	0.509024	0.233966	-0.207439	M4 yellow|0.6856
SEPTIN9.1	1255	SEPTIN9.1	yellow	0.504158	0.5084	0.683101	0.134059	-0.39314	0.233643	-0.438041	-0.410456	-0.52981	-0.821356	-0.146786	0.177198	-0.309402	M4 yellow|0.6831
COPA|P53621	291	COPA|P53621	yellow	0.552637	0.383136	0.673373	0.0904476	-0.291796	0.36329	-0.26434	-0.404849	-0.43887	-0.719679	0.165049	0.353568	-0.365721	M4 yellow|0.6734
FSCN1|Q16658	494	FSCN1|Q16658	yellow	0.231831	0.572689	0.672933	0.243496	-0.266436	0.382764	-0.406841	-0.566569	-0.674568	-0.748224	0.0114305	0.14014	-0.227876	M4 yellow|0.6729
PTK2B|Q14289	1093	PTK2B|Q14289	yellow	0.242252	0.497848	0.671993	0.0288614	-0.260056	0.135993	-0.309554	-0.407547	-0.62458	-0.520577	0.115815	0.259809	-0.376517	M4 yellow|0.672
EIF2S3|P41091	435	EIF2S3|P41091	yellow	0.504674	0.420579	0.667746	-0.00570933	-0.285559	0.223971	-0.372492	-0.38128	-0.610571	-0.692313	-0.0543091	0.311589	-0.141916	M4 yellow|0.6677
CAP2|P40123	226	CAP2|P40123	yellow	0.439067	0.514789	0.662013	0.0798238	-0.135061	0.247606	-0.209642	-0.446983	-0.622537	-0.622579	-0.143076	0.0954095	-0.270697	M4 yellow|0.662
PAICS|P22234	918	PAICS|P22234	yellow	0.655676	0.36789	0.659296	-0.217653	-0.260513	0.0226812	-0.58048	-0.25632	-0.563505	-0.733	-0.131008	0.39339	-0.155232	M4 yellow|0.6593
NBEA|Q8NFP9	824	NBEA|Q8NFP9	yellow	0.615749	0.580352	0.658361	0.133855	0.210452	0.610013	0.181192	-0.568332	-0.613262	-0.311726	0.244645	-0.0319468	-0.477145	M4 yellow|0.6584
GOT2|P00505	558	GOT2|P00505	yellow	0.503636	0.548826	0.654478	0.0527505	-0.147093	-0.00200543	-0.331545	-0.295395	-0.487393	-0.483287	-0.22918	0.194162	-0.622698	M4 yellow|0.6545
CMAS|Q8NFW8	280	CMAS|Q8NFW8	yellow	0.418743	0.599491	0.648492	0.206769	-0.020396	0.480562	0.214715	-0.58649	-0.509909	-0.405882	0.0343399	-0.0502443	-0.509513	M4 yellow|0.6485
STMN1|P16949	1362	STMN1|P16949	yellow	0.554118	0.357053	0.647954	-0.201212	-0.198799	0.172982	-0.219032	-0.338213	-0.559393	-0.575136	0.0687097	0.401313	-0.200683	M4 yellow|0.648
CLVS1|Q8IUQ0	279	CLVS1|Q8IUQ0	yellow	0.20528	0.458951	0.647402	-0.0331788	-0.188207	0.429882	0.0405302	-0.506853	-0.688798	-0.473442	0.363825	0.194072	-0.232769	M4 yellow|0.6474
PDPR|Q8NCN5	954	PDPR|Q8NCN5	yellow	0.410085	0.484662	0.647388	-0.0886091	-0.0432728	0.409864	0.0127953	-0.4478	-0.723387	-0.41062	0.355372	0.162482	-0.278895	M4 yellow|0.6474
SPTAN1|Q13813-2	1340	SPTAN1|Q13813-2	yellow	0.196025	0.266876	0.646391	-0.10455	-0.405622	0.309437	0.0272964	-0.300862	-0.460059	-0.451051	0.322038	0.247588	-0.248043	M4 yellow|0.6464
IMPACT|Q9P2X3	660	IMPACT|Q9P2X3	yellow	0.576511	0.574406	0.645494	-0.01607	0.179608	0.542216	0.153185	-0.613864	-0.712345	-0.330352	0.302874	0.0568273	-0.296988	M4 yellow|0.6455
CLASP2|E7EW49	272	CLASP2|E7EW49	yellow	0.651134	0.529917	0.6424	0.0836421	-0.151971	0.651563	-0.0705467	-0.642146	-0.522799	-0.588757	0.396701	0.0603481	-0.293653	M4 yellow|0.6424
PSD3|Q9NYI0	1061	PSD3|Q9NYI0	yellow	0.304007	0.451934	0.639795	-0.0235922	-0.240863	0.452819	-0.196629	-0.555169	-0.618876	-0.632966	0.264998	0.262748	-0.185264	M4 yellow|0.6398
RASGRF1|Q13972	1145	RASGRF1|Q13972	yellow	0.376332	0.500169	0.636959	0.0682376	-0.228443	0.182621	-0.444923	-0.500734	-0.637825	-0.584686	0.0622022	0.180004	-0.167246	M4 yellow|0.637
DDX5|P17844	365	DDX5|P17844	yellow	0.545523	0.377644	0.6368	0.00922455	-0.35122	0.358179	-0.369464	-0.461863	-0.42548	-0.780463	0.115078	0.24677	-0.19215	M4 yellow|0.6368
PPP3CA|Q08209	1025	PPP3CA|Q08209	yellow	0.420616	0.560413	0.628632	0.210742	0.0230694	0.26618	-0.108724	-0.388822	-0.491328	-0.465532	-0.272415	0.134749	-0.607094	M4 yellow|0.6286
XPNPEP1|Q9NQW7-3	1531	XPNPEP1|Q9NQW7-3	yellow	0.294551	0.583095	0.628403	0.146392	-0.139844	0.538247	-0.0767689	-0.587188	-0.623668	-0.524571	0.18359	0.0797956	-0.35351	M4 yellow|0.6284
SFPQ|P23246	1264	SFPQ|P23246	yellow	0.349327	0.228863	0.622401	-0.234902	-0.431052	-0.0347963	-0.360158	-0.147142	-0.425539	-0.649146	0.00997701	0.507379	-0.241028	M4 yellow|0.6224
SNX1|Q13596	1329	SNX1|Q13596	yellow	0.0276731	0.416914	0.620468	-0.0144302	-0.320692	0.0528837	-0.312195	-0.283879	-0.557187	-0.554851	-0.0630654	0.3045	-0.369538	M4 yellow|0.6205
KPNB1|Q14974	698	KPNB1|Q14974	yellow	0.434626	0.517694	0.608633	0.0627876	-0.149762	0.045063	-0.0714813	-0.247785	-0.444261	-0.324891	-0.280001	0.0943861	-0.604174	M4 yellow|0.6086
KC 2|P16389	683	KC 2|P16389	yellow	0.653413	0.549639	0.608455	0.0715033	-0.0540863	0.341631	-0.0377296	-0.378465	-0.494469	-0.422613	0.0331638	0.0193691	-0.491978	M4 yellow|0.6085
PCBP1|Q15365	926	PCBP1|Q15365	yellow	0.388757	0.230104	0.607531	-0.362228	-0.532992	-0.022334	-0.295372	-0.233153	-0.431864	-0.651746	-0.0299122	0.437203	-0.0625572	M4 yellow|0.6075
CA|E9PAV3	815	CA|E9PAV3	yellow	0.402954	0.321734	0.60377	-0.312568	-0.332226	0.388455	-0.310412	-0.563319	-0.641585	-0.689676	0.465158	0.357868	0.187726	M4 yellow|0.6038
CSE1L|P55060	323	CSE1L|P55060	yellow	0.364325	0.668758	0.594612	0.435365	-0.0334825	0.533181	-0.0822127	-0.702432	-0.450439	-0.536678	0.0587798	-0.0783207	-0.564589	M4 yellow|0.5946
HNRNPK|P61978-2	617	HNRNPK|P61978-2	yellow	0.749309	0.554457	0.594129	0.224249	-0.0318238	0.352194	-0.305056	-0.501926	-0.37935	-0.561012	-0.0235474	0.145413	-0.554404	M4 yellow|0.5941
MAP2|P11137-3	740	MAP2|P11137-3	yellow	0.243746	0.309058	0.583581	-0.0763031	-0.489229	0.384972	-0.291151	-0.404333	-0.550861	-0.668074	0.362186	0.307676	0.0533264	M4 yellow|0.5836
EIF6|P56537	443	EIF6|P56537	yellow	0.571677	0.399804	0.580115	-0.0743353	-0.261551	0.0473379	-0.658258	-0.298255	-0.496147	-0.698691	-0.07642	0.413465	-0.235943	M4 yellow|0.5801
HNRNPA1|P09651-2	609	HNRNPA1|P09651-2	yellow	0.317488	0.323101	0.578856	-0.179101	-0.471855	0.106919	-0.495207	-0.310027	-0.52515	-0.800425	-0.0327348	0.35683	-0.00888719	M4 yellow|0.5789
MAP4|E7EVA0	744	MAP4|E7EVA0	yellow	0.583153	0.516481	0.574525	0.15505	-0.0922154	0.577049	-0.377046	-0.652834	-0.578	-0.705776	0.251334	0.138165	-0.10316	M4 yellow|0.5745
CDC37|Q16543	250	CDC37|Q16543	yellow	0.370259	0.500127	0.574372	0.0839032	-0.137098	0.204362	-0.152701	-0.578573	-0.433016	-0.464633	-0.0283129	0.0901591	-0.324932	M4 yellow|0.5744
SPR|P35270	1339	SPR|P35270	yellow	-0.0356053	0.483271	0.57124	0.135486	-0.175468	0.244893	-0.0511422	-0.358616	-0.614711	-0.358012	-0.0198499	-0.0989764	-0.306555	M4 yellow|0.5712
PSMC2|P35998	1078	PSMC2|P35998	yellow	0.579851	0.508726	0.55649	0.278035	-0.178314	0.279351	-0.357851	-0.421474	-0.398798	-0.627532	-0.218768	0.110062	-0.356876	M4 yellow|0.5565
RNF214|Q8ND24	1157	RNF214|Q8ND24	yellow	0.399184	0.403721	0.54524	-0.0755629	-0.226547	0.558036	0.0197792	-0.550962	-0.587874	-0.476457	0.461193	0.104799	0.00266486	M4 yellow|0.5452
PRPS1|P60891	1051	PRPS1|P60891	yellow	0.27501	0.252314	0.541984	0.0102979	-0.325751	0.329628	-0.35269	-0.415755	-0.492442	-0.613265	0.402787	0.329386	0.00128755	M4 yellow|0.542
VARS1	1504	VARS1	yellow	0.236533	0.165654	0.539893	-0.221131	-0.449175	0.0745263	-0.21439	-0.153349	-0.455223	-0.563551	0.113568	0.339118	-0.037566	M4 yellow|0.5399
SF3B3|Q15393	1261	SF3B3|Q15393	yellow	0.256674	0.406115	0.535001	-0.0641172	-0.156011	-0.156891	-0.512144	-0.186082	-0.545108	-0.536081	-0.403496	0.171868	-0.235808	M4 yellow|0.535
SRI|P30626	1347	SRI|P30626	yellow	0.188241	0.410109	0.531983	-0.0213717	-0.160925	0.0595352	-0.186122	-0.340433	-0.549174	-0.344335	-0.0591003	0.128977	-0.201444	M4 yellow|0.532
SACM1L|Q9NTJ5	1225	SACM1L|Q9NTJ5	yellow	0.367847	0.226602	0.531289	-0.156016	-0.474802	-0.113855	-0.804831	-0.0437015	-0.478877	-0.779236	-0.185279	0.509338	-0.0409005	M4 yellow|0.5313
GRHPR|Q9UBQ7	570	GRHPR|Q9UBQ7	yellow	0.47775	0.435376	0.522733	0.0678943	-0.104178	-0.0426708	-0.456154	-0.268224	-0.445439	-0.596383	-0.420999	0.165454	-0.310008	M4 yellow|0.5227
TMX2|Q9Y320	1429	TMX2|Q9Y320	yellow	0.177917	0.31787	0.520954	-0.121411	-0.242096	-0.103698	-0.285709	-0.149606	-0.504465	-0.334052	-0.0725453	0.176738	-0.213107	M4 yellow|0.521
TSG101|Q99816	1455	TSG101|Q99816	yellow	0.397637	0.335804	0.511729	-0.153024	-0.230754	0.393197	0.122112	-0.493576	-0.401591	-0.468876	0.348326	0.0877112	-0.107116	M4 yellow|0.5117
SV2B|Q7L1I2	1384	SV2B|Q7L1I2	yellow	0.292378	0.424721	0.509852	0.245432	0.143307	0.150416	-3.38656e-05	-0.17651	-0.402586	-0.182446	-0.214936	0.145866	-0.667734	M4 yellow|0.5099
SNX3|O60493	1333	SNX3|O60493	yellow	0.465805	0.24372	0.504812	-0.247686	-0.272506	0.447915	-0.150709	-0.478634	-0.509338	-0.573953	0.494162	0.37739	0.183912	M4 yellow|0.5048
RPS7|P62081	1208	RPS7|P62081	yellow	0.298941	0.368742	0.498647	0.162113	0.0109455	0.311606	0.0105185	-0.360271	-0.342274	-0.331592	0.0124745	0.0868135	-0.398711	M4 yellow|0.4986
UBE2M|P61081	1479	UBE2M|P61081	yellow	0.436693	0.444741	0.497417	0.00149807	0.026141	0.497332	0.173193	-0.415575	-0.50187	-0.33497	0.180324	0.0565816	-0.313083	M4 yellow|0.4974
HNRNPDL|O14979	615	HNRNPDL|O14979	yellow	0.269234	0.293188	0.496919	-0.0265551	-0.411229	0.12438	-0.409984	-0.0963253	-0.475066	-0.607671	0.0143466	0.180048	-0.138114	M4 yellow|0.4969
SLC4A7|Q9Y6M7-9	1310	SLC4A7|Q9Y6M7-9	yellow	-0.235727	0.257866	0.493607	-0.160975	-0.405546	-0.119554	-0.192994	-0.0352996	-0.559094	-0.320287	-0.0155492	0.283898	-0.200357	M4 yellow|0.4936
VPS52|Q8N1B4	1518	VPS52|Q8N1B4	yellow	0.0357673	0.388688	0.486967	0.0465781	-0.329291	0.140609	-0.263909	-0.446455	-0.40245	-0.41113	0.0353454	0.146903	-0.203316	M4 yellow|0.487
SNRPD3|P62318	1328	SNRPD3|P62318	yellow	-0.0288674	0.33882	0.468623	0.00966141	-0.405772	0.284191	-0.201075	-0.369477	-0.456528	-0.571244	0.109397	0.17429	-0.106674	M4 yellow|0.4686
MTCH2|Q9Y6C9.1	797	MTCH2|Q9Y6C9.1	yellow	0.273568	0.347581	0.46465	0.164764	-0.0515641	0.10859	-0.00670101	-0.166181	-0.393963	-0.21898	-0.122252	-0.00437548	-0.368123	M4 yellow|0.4646
PSMB6|P28072	1075	PSMB6|P28072	yellow	0.305038	0.326309	0.458459	-0.0821996	-0.137038	0.076858	-0.376022	-0.333408	-0.489859	-0.513182	0.0382373	0.32144	-0.0667351	M4 yellow|0.4585
ABLIM2|Q6H8Q1-9	11	ABLIM2|Q6H8Q1-9	yellow	0.348222	0.28539	0.450872	-0.00149463	-0.13687	0.467194	0.0687346	-0.373587	-0.316979	-0.324215	0.257415	0.128738	-0.21603	M4 yellow|0.4509
ASAP1|Q9ULH1	141	ASAP1|Q9ULH1	yellow	0.275417	0.287188	0.448954	-0.0170728	-0.159551	0.41703	0.202999	-0.426507	-0.284348	-0.335613	0.372485	0.141605	-0.288111	M4 yellow|0.449
FXYD7|K7ENE8	499	FXYD7|K7ENE8	yellow	0.379868	0.266722	0.447949	-0.231076	-0.197758	0.075594	-0.121439	-0.212833	-0.382073	-0.445674	0.0223716	0.192024	-0.13021	M4 yellow|0.4479
GLO1|Q04760	531	GLO1|Q04760	yellow	0.189671	0.244497	0.445884	0.00187926	-0.113781	0.43211	-0.0328263	-0.379394	-0.413348	-0.406907	0.377189	0.110118	-0.0743662	M4 yellow|0.4459
ACTN2|P35609	35	ACTN2|P35609	yellow	-0.0466171	0.0571795	0.444549	-0.175265	-0.458289	-0.0904902	-0.460545	0.0682467	-0.441042	-0.473594	0.135518	0.41063	0.0100154	M4 yellow|0.4445
CNT P1|P78357	288	CNT P1|P78357	yellow	0.328635	0.367102	0.44222	0.0694774	-0.244479	0.104845	-0.0799442	-0.272672	-0.271524	-0.329112	-0.0771037	0.00576686	-0.335479	M4 yellow|0.4422
SERPI 3|P01011	1257	SERPI 3|P01011	yellow	0.010014	0.329638	0.441826	0.215913	-0.098299	0.207012	0.059318	-0.2055	-0.426463	-0.174729	0.0616421	0.10153	-0.355729	M4 yellow|0.4418
DCLK2|Q8N568-3	354	DCLK2|Q8N568-3	yellow	0.383787	0.21451	0.43647	-0.259337	-0.0440589	0.293786	0.134786	-0.395399	-0.317972	-0.234651	0.295613	0.196386	-0.0861016	M4 yellow|0.4365
PSMC6|A0A087X2I1	1081	PSMC6|A0A087X2I1	yellow	-0.00141802	0.410926	0.434268	0.250535	-0.0816801	0.383533	0.240314	-0.464713	-0.276609	-0.265032	0.0799691	-0.144103	-0.448965	M4 yellow|0.4343
ACAA2|P42765	14	ACAA2|P42765	yellow	0.308978	0.373111	0.428195	-0.133738	-0.0167221	0.189178	0.251393	-0.376817	-0.396949	-0.26707	-0.11119	-0.058864	-0.147934	M4 yellow|0.4282
TSN|Q15631	1456	TSN|Q15631	yellow	0.193374	0.190252	0.423735	0.0113419	-0.381149	0.294254	-0.450423	-0.363451	-0.428843	-0.626472	0.343389	0.325076	0.159	M4 yellow|0.4237
ERGIC1|Q969X5	461	ERGIC1|Q969X5	yellow	0.228008	0.236085	0.405644	-0.148868	-0.105218	0.129892	0.338933	-0.208213	-0.265977	-0.123072	0.0712912	0.110916	-0.312134	M4 yellow|0.4056
RTCB|Q9Y3I0	1213	RTCB|Q9Y3I0	yellow	0.0624682	0.174316	0.403789	0.110666	-0.173542	-0.100543	-0.369174	-0.0731908	-0.279077	-0.380609	-0.123623	0.31175	-0.292081	M4 yellow|0.4038
PDXK|O00764	955	PDXK|O00764	yellow	0.582564	0.429377	0.4	0.216034	-0.026046	0.352428	0.0553338	-0.438133	-0.251677	-0.413022	-0.072201	-0.121168	-0.301117	M4 yellow|0.4
PRXL2A	1058	PRXL2A	yellow	0.322465	-0.00438778	0.398037	-0.36343	-0.492253	-0.0310816	-0.315667	0.113543	-0.358509	-0.453719	0.229978	0.408318	0.142339	M4 yellow|0.398
COMT|P21964	290	COMT|P21964	yellow	0.270302	0.0686088	0.394612	-0.153737	-0.201376	0.248843	0.0716703	-0.0694713	-0.359736	-0.314514	0.465908	0.209153	-0.0285025	M4 yellow|0.3946
PDE1B|Q01064	942	PDE1B|Q01064	yellow	0.383881	0.313822	0.37943	0.0414321	0.0607648	0.280991	0.228943	-0.269099	-0.27318	-0.158937	0.0838629	-0.0413643	-0.330854	M4 yellow|0.3794
TST|Q16762	1457	TST|Q16762	yellow	0.0282229	0.331821	0.378481	0.403191	-0.0589356	0.271576	-0.105789	-0.270399	-0.336902	-0.321542	0.081018	-0.0674691	-0.351616	M4 yellow|0.3785
APPL1|Q9UKG1	116	APPL1|Q9UKG1	yellow	0.310689	0.352449	0.376292	0.175628	-0.0985744	0.277217	-0.212428	-0.503106	-0.320254	-0.440186	0.0429718	-0.0584275	-0.0612611	M4 yellow|0.3763
FSD1|Q9BTV5	495	FSD1|Q9BTV5	yellow	-0.17003	0.260779	0.37422	-0.0694693	-0.354	-0.116529	-0.306972	-0.150648	-0.483128	-0.313836	0.0198276	0.16507	-0.000320948	M4 yellow|0.3742
AHI1	61	AHI1	yellow	0.373506	0.413725	0.373351	0.175594	-0.00659188	0.545973	-0.03837	-0.679261	-0.272174	-0.313571	0.321332	-0.00420037	-0.165461	M4 yellow|0.3734
TPM3|P06753-6	1443	TPM3|P06753-6	yellow	0.0902832	0.20504	0.363759	-0.0615539	-0.171857	0.0196937	-0.292519	-0.280512	-0.332226	-0.400275	0.00339159	0.161167	-0.0122192	M4 yellow|0.3638
ALDH9A1|P49189	83	ALDH9A1|P49189	yellow	0.0365819	0.260762	0.359891	-0.0433913	-0.294572	0.196913	-0.133387	-0.24909	-0.330812	-0.442788	-0.0034386	0.156252	-0.114281	M4 yellow|0.3599
PPP1CC|P36873	1015	PPP1CC|P36873	yellow	0.348135	0.411257	0.357088	0.19882	-0.0097018	0.349432	0.0325765	-0.477259	-0.204192	-0.384299	-0.107362	-0.110967	-0.345783	M4 yellow|0.3571
ITPA|Q9BY32	672	ITPA|Q9BY32	yellow	0.205201	0.286923	0.352668	0.0247985	0.00367016	-0.0848097	-0.307018	-0.149442	-0.297006	-0.305802	-0.284441	0.0849929	-0.251668	M4 yellow|0.3527
SPTBN1|Q01082	1342	SPTBN1|Q01082	yellow	0.149134	0.113673	0.351764	-0.045391	-0.177845	-0.0851689	-0.0122345	0.135382	-0.196343	-0.0941849	0.00166117	0.144456	-0.403537	M4 yellow|0.3518
DJC5|Q9H3Z4	391	DJC5|Q9H3Z4	yellow	0.266167	0.113751	0.351531	0.115319	-0.258656	0.209167	-0.241479	-0.159724	-0.179859	-0.495621	0.241778	0.223209	-0.181797	M4 yellow|0.3515
RAB1B|Q9H0U4	1113	RAB1B|Q9H0U4	yellow	0.141136	0.191085	0.315111	0.0856387	-0.284089	-0.230953	-0.530907	0.0366232	-0.202419	-0.364704	-0.281907	0.204952	-0.233395	M4 yellow|0.3151
OGT|O15294	903	OGT|O15294	yellow	0.136018	0.205082	0.311345	0.168646	0.0222234	0.240969	0.268827	-0.0714505	-0.269472	-0.118502	0.118876	0.0110553	-0.379526	M4 yellow|0.3113
RPL18|G3V203	1168	RPL18|G3V203	brown	0.0410183	-0.459677	0.230682	-0.765818	-0.775475	-0.496252	-0.602829	0.456918	-0.0625386	-0.463792	0.287651	0.958998	0.348172	M3 brown|0.959
RPL4|P36578	1189	RPL4|P36578	brown	0.21256	-0.365096	0.338733	-0.665093	-0.774985	-0.268741	-0.568909	0.299735	-0.116048	-0.543711	0.452726	0.954101	0.265207	M3 brown|0.9541
RPL7|P18124	1191	RPL7|P18124	brown	0.0328727	-0.416354	0.261834	-0.628658	-0.793857	-0.381233	-0.592853	0.383821	-0.0735207	-0.489066	0.360192	0.946369	0.304928	M3 brown|0.9464
RPL10A|P62906	1163	RPL10A|P62906	brown	0.0440639	-0.376592	0.308764	-0.670086	-0.786137	-0.372329	-0.661677	0.381221	-0.160052	-0.533273	0.297418	0.941779	0.32993	M3 brown|0.9418
RPL15|P61313	1167	RPL15|P61313	brown	0.121351	-0.404265	0.202706	-0.647562	-0.663584	-0.421117	-0.690414	0.41178	-0.0629447	-0.475011	0.211006	0.924689	0.331692	M3 brown|0.9247
RPL27A|P46776	1176	RPL27A|P46776	brown	0.0288699	-0.534913	0.0835688	-0.684028	-0.673383	-0.386063	-0.594651	0.425475	0.0821345	-0.40325	0.421556	0.920332	0.407806	M3 brown|0.9203
RPL8|P62917	1192	RPL8|P62917	brown	-0.130184	-0.529115	0.160552	-0.804682	-0.788807	-0.508982	-0.529454	0.529054	-0.0890965	-0.39907	0.244513	0.916332	0.512571	M3 brown|0.9163
RPS16|P62249	1198	RPS16|P62249	brown	-0.0724271	-0.494142	0.216852	-0.745288	-0.838557	-0.329673	-0.53538	0.420779	-0.0839202	-0.459217	0.495828	0.907298	0.454369	M3 brown|0.9073
RPL13|P26373	1165	RPL13|P26373	brown	0.0123053	-0.472188	0.165805	-0.647917	-0.612094	-0.292667	-0.449104	0.412687	-0.0953858	-0.358934	0.433227	0.902097	0.41772	M3 brown|0.9021
RPL34|P49207	1183	RPL34|P49207	brown	0.0258289	-0.401986	0.199979	-0.613324	-0.591316	-0.356441	-0.667164	0.373181	-0.0975554	-0.45061	0.310093	0.900947	0.309539	M3 brown|0.9009
RPS6|P62753	1207	RPS6|P62753	brown	0.129751	-0.370079	0.351817	-0.805898	-0.916502	-0.362187	-0.591891	0.303995	-0.197336	-0.632091	0.367759	0.898317	0.471072	M3 brown|0.8983
RPL35A|P18077	1185	RPL35A|P18077	brown	0.0075664	-0.489226	0.214593	-0.7479	-0.730002	-0.425507	-0.426755	0.512655	-0.0592028	-0.358768	0.33716	0.890122	0.303925	M3 brown|0.8901
RPS8|P62241	1209	RPS8|P62241	brown	0.323122	-0.16957	0.487259	-0.585862	-0.763388	-0.155455	-0.681873	0.0582949	-0.283373	-0.72899	0.387778	0.886923	0.252407	M3 brown|0.8869
RPS9|P46781	1210	RPS9|P46781	brown	0.261941	-0.139248	0.485917	-0.505556	-0.676816	-0.13118	-0.533178	0.14432	-0.320357	-0.615462	0.331805	0.868545	0.0974609	M3 brown|0.8685
DDX6|P26196	366	DDX6|P26196	brown	0.17052	-0.318749	0.343906	-0.714167	-0.637347	-0.18175	-0.412374	0.244161	-0.213493	-0.465138	0.436714	0.868018	0.302855	M3 brown|0.868
S100A11|P31949	1222	S100A11|P31949	brown	-0.0842041	-0.637397	0.00596173	-0.867	-0.640131	-0.489861	-0.375033	0.585349	0.0532183	-0.217147	0.356356	0.865668	0.551941	M3 brown|0.8657
RPL18A|Q02543	1169	RPL18A|Q02543	brown	0.193022	-0.384955	0.283079	-0.665607	-0.579734	-0.259058	-0.490523	0.335958	-0.160701	-0.443589	0.429117	0.865572	0.345146	M3 brown|0.8656
RPS3|P23396	1205	RPS3|P23396	brown	0.215524	-0.322052	0.312162	-0.7056	-0.836588	-0.304809	-0.686222	0.183582	-0.130731	-0.675569	0.294736	0.86348	0.456408	M3 brown|0.8635
RPS26|P62854	1204	RPS26|P62854	brown	0.122281	-0.52073	0.0370694	-0.687667	-0.580963	-0.45148	-0.682252	0.391277	0.108441	-0.368839	0.341477	0.855995	0.47149	M3 brown|0.856
PURA|Q00577	1099	PURA|Q00577	brown	0.118575	-0.343378	0.238591	-0.686302	-0.703308	-0.375963	-0.579206	0.235326	-0.0533894	-0.467798	0.283241	0.849464	0.356895	M3 brown|0.8495
RPL3|P39023	1179	RPL3|P39023	brown	-0.115737	-0.605142	0.0645348	-0.853532	-0.795387	-0.431275	-0.548013	0.415698	0.0213874	-0.377148	0.465194	0.8479	0.701328	M3 brown|0.8479
RPS2|P15880	1200	RPS2|P15880	brown	0.298643	-0.229952	0.359168	-0.532461	-0.674295	-0.176411	-0.667083	0.0789519	-0.167897	-0.662668	0.334268	0.839656	0.307885	M3 brown|0.8397
RPL23|P62829	1172	RPL23|P62829	brown	0.147297	-0.316042	0.380358	-0.63214	-0.627603	-0.20152	-0.285094	0.292938	-0.204716	-0.366651	0.49463	0.834835	0.156083	M3 brown|0.8348
RPN1|P04843	1194	RPN1|P04843	brown	-0.213172	-0.717161	-0.102456	-0.824737	-0.628259	-0.675762	-0.445877	0.757614	0.165075	-0.0785652	0.236765	0.83306	0.5324	M3 brown|0.8331
RPL19|P84098	1170	RPL19|P84098	brown	0.0285291	-0.285988	0.263743	-0.601439	-0.745965	-0.332919	-0.659421	0.150701	-0.147009	-0.605459	0.220573	0.826671	0.430644	M3 brown|0.8267
RPL6|Q02878	1190	RPL6|Q02878	brown	0.162891	-0.203444	0.414494	-0.502464	-0.811226	-0.114435	-0.640257	0.0642649	-0.229053	-0.653908	0.466339	0.825339	0.298934	M3 brown|0.8253
RPS25|P62851	1203	RPS25|P62851	brown	-0.0886084	-0.574847	0.0647676	-0.812563	-0.645478	-0.349827	-0.314233	0.486559	-0.021772	-0.195311	0.564005	0.824075	0.533966	M3 brown|0.8241
RPL24|P83731	1174	RPL24|P83731	brown	0.0467067	-0.536602	0.0111334	-0.637368	-0.516811	-0.556823	-0.441892	0.562646	0.149021	-0.118135	0.258678	0.820664	0.264125	M3 brown|0.8207
RPS13|P62277	1197	RPS13|P62277	brown	0.0169475	-0.307695	0.216392	-0.431242	-0.685007	-0.455478	-0.764392	0.382676	-0.0574122	-0.528285	0.104554	0.805949	0.160177	M3 brown|0.8059
SLC27A4|Q6P1M0	1301	SLC27A4|Q6P1M0	brown	0.211401	-0.299036	0.329381	-0.563919	-0.561594	-0.304859	-0.385893	0.442596	-0.16066	-0.334835	0.21105	0.803566	0.0840384	M3 brown|0.8036
EEF1G|P26641	427	EEF1G|P26641	brown	0.33784	-0.109935	0.463011	-0.377656	-0.621348	0.0226535	-0.527369	0.0302846	-0.205405	-0.691233	0.359177	0.792487	0.0237988	M3 brown|0.7925
MDN1|Q9NU22	770	MDN1|Q9NU22	brown	-0.315795	-0.479449	0.0357098	-0.58587	-0.676319	-0.582231	-0.539618	0.569327	0.0349449	-0.287462	0.122384	0.766611	0.287012	M3 brown|0.7666
RACK1	1131	RACK1	brown	0.103611	-0.217623	0.266998	-0.573787	-0.744063	-0.475671	-0.664447	0.265924	-0.050473	-0.536735	-0.0600313	0.766151	0.16237	M3 brown|0.7662
PITPNM2|Q9BZ72-2	984	PITPNM2|Q9BZ72-2	brown	0.0901583	-0.46279	-0.0363808	-0.616462	-0.487982	-0.386616	-0.560408	0.337606	0.160281	-0.317673	0.16308	0.764283	0.461204	M3 brown|0.7643
TMX4|Q9H1E5	1431	TMX4|Q9H1E5	brown	0.261746	-0.4217	0.186779	-0.870687	-0.615262	-0.27821	-0.40572	0.313975	-0.125472	-0.387843	0.468299	0.761147	0.542124	M3 brown|0.7611
DDOST|P39656	362	DDOST|P39656	brown	-0.422055	-0.734859	-0.171811	-0.688998	-0.719359	-0.619822	-0.41289	0.727134	0.226354	-0.0683619	0.267991	0.742258	0.585792	M3 brown|0.7423
EWSR1|B0QYK0	469	EWSR1|B0QYK0	brown	-0.0859261	-0.639977	-0.134856	-0.88732	-0.580347	-0.59621	-0.425106	0.604839	0.174214	-0.149001	0.182133	0.739063	0.609824	M3 brown|0.7391
HACD3	591	HACD3	brown	0.33057	-0.325334	0.216093	-0.62928	-0.583967	-0.132566	-0.276657	0.24297	-0.0410119	-0.385222	0.339671	0.733927	0.339319	M3 brown|0.7339
SEC22B|O75396	1243	SEC22B|O75396	brown	-0.048848	-0.457201	0.118247	-0.600293	-0.612888	-0.161155	-0.352417	0.344541	-0.0565293	-0.249938	0.591263	0.729718	0.4468	M3 brown|0.7297
RPL12|P30050	1164	RPL12|P30050	brown	-0.0394157	-0.482067	0.198389	-0.629532	-0.657532	-0.166732	-0.219572	0.265724	-0.0282039	-0.342406	0.591488	0.72825	0.432684	M3 brown|0.7282
KTN1|Q86UP2	701	KTN1|Q86UP2	brown	-0.404841	-0.764276	-0.240565	-0.699644	-0.598793	-0.664053	-0.427056	0.799402	0.298446	-0.00977252	0.21011	0.724196	0.516166	M3 brown|0.7242
RPN2|P04844	1195	RPN2|P04844	brown	-0.398757	-0.719637	-0.133304	-0.73276	-0.629389	-0.64052	-0.268172	0.738821	0.217312	-0.0301066	0.204615	0.719708	0.464464	M3 brown|0.7197
TOMM40|O96008	1438	TOMM40|O96008	brown	0.161197	-0.168677	0.34783	-0.637416	-0.582221	-0.358725	-0.348577	0.225569	-0.25115	-0.422349	0.18827	0.711391	0.157416	M3 brown|0.7114
LRRC59|Q96AG4	723	LRRC59|Q96AG4	brown	-0.131804	-0.66928	-0.184003	-0.62554	-0.40852	-0.412013	-0.363186	0.560495	0.290215	-0.0312987	0.397565	0.708057	0.459868	M3 brown|0.7081
FKBP8|Q14318-2	490	FKBP8|Q14318-2	brown	0.109027	-0.281112	0.306833	-0.49651	-0.377332	0.0707293	-0.0963452	0.108638	-0.219347	-0.291796	0.661503	0.706495	0.230073	M3 brown|0.7065
RPLP1|P05386	1193	RPLP1|P05386	brown	-0.316739	-0.662767	-0.0805814	-0.768132	-0.603437	-0.516615	-0.25945	0.676263	0.0997883	-0.0758879	0.219297	0.696869	0.545279	M3 brown|0.6969
RPL35|P42766	1184	RPL35|P42766	brown	-0.33417	-0.621713	-0.185591	-0.67288	-0.530952	-0.719807	-0.536574	0.595272	0.172129	-0.0996587	0.10346	0.688379	0.578485	M3 brown|0.6884
TECR|Q9NZ01	1407	TECR|Q9NZ01	brown	-0.0851482	-0.433232	0.0604083	-0.538416	-0.711829	-0.438698	-0.54021	0.373729	0.0755631	-0.314255	0.243145	0.687637	0.430625	M3 brown|0.6876
ATL1|Q8WXF7	147	ATL1|Q8WXF7	brown	0.0735321	-0.229943	0.223071	-0.388265	-0.414675	-0.302075	-0.442795	0.299525	-0.189264	-0.31177	0.0696282	0.677146	0.206727	M3 brown|0.6771
RPL37|P61927	1186	RPL37|P61927	brown	-0.0425506	-0.372296	0.073453	-0.536637	-0.638202	-0.390819	-0.406576	0.242426	0.149449	-0.267376	0.211239	0.677122	0.2882	M3 brown|0.6771
APMAP|Q9HDC9	114	APMAP|Q9HDC9	brown	0.0125285	-0.522088	-0.0261835	-0.581994	-0.442685	-0.413471	-0.357946	0.478639	0.226082	-0.159931	0.270726	0.670129	0.226047	M3 brown|0.6701
REEP5|Q00765	1146	REEP5|Q00765	brown	0.224496	-0.369338	0.123326	-0.748475	-0.627696	-0.445379	-0.411309	0.414772	-0.00287164	-0.33875	0.140449	0.667035	0.362571	M3 brown|0.667
PHACTR1|Q9C0D0	971	PHACTR1|Q9C0D0	brown	0.454903	-0.0809124	0.424633	-0.424146	-0.399699	0.23089	-0.208103	-0.0116994	-0.261646	-0.545375	0.466964	0.662955	0.0596453	M3 brown|0.663
MAL2|Q969L2	734	MAL2|Q969L2	brown	0.294316	-0.0987938	0.391562	-0.490225	-0.43319	-0.111397	-0.420785	0.00473569	-0.203514	-0.531295	0.296707	0.661816	0.0689379	M3 brown|0.6618
RPS11|P62280	1196	RPS11|P62280	brown	-0.0862132	-0.407212	0.159171	-0.527821	-0.506507	-0.241404	-0.18694	0.493445	-0.0747185	-0.140159	0.400589	0.661586	0.149525	M3 brown|0.6616
GNG2|P59768	552	GNG2|P59768	brown	0.10229	-0.285693	0.158103	-0.446031	-0.35308	-0.260716	-0.436149	0.160222	-0.0832222	-0.317834	0.248011	0.655835	0.298394	M3 brown|0.6558
CYP46A1|H0Y3G0	347	CYP46A1|H0Y3G0	brown	0.253316	-0.33007	0.173604	-0.523869	-0.584743	0.095194	-0.229419	-0.00283042	0.037628	-0.399487	0.683711	0.65195	0.425712	M3 brown|0.6519
CSRP1|P21291	326	CSRP1|P21291	brown	-0.0270995	-0.0890487	0.397195	-0.256967	-0.638098	-0.0713748	-0.350508	0.0505174	-0.134159	-0.476429	0.366239	0.650809	-0.133036	M3 brown|0.6508
LNPK	717	LNPK	brown	0.0380621	-0.456803	-0.0570009	-0.527675	-0.381361	-0.26419	-0.30419	0.312305	0.111602	-0.205213	0.387307	0.649447	0.431668	M3 brown|0.6494
RPL31|P62899	1181	RPL31|P62899	brown	0.448271	0.109881	0.555847	-0.320411	-0.643352	0.0147877	-0.63205	-0.187977	-0.345267	-0.749182	0.224154	0.646681	0.0371346	M3 brown|0.6467
GNG12|Q9UBI6	551	GNG12|Q9UBI6	brown	-0.121949	-0.248598	0.25929	-0.437404	-0.64762	-0.368842	-0.414544	0.298811	-0.130643	-0.284203	0.180038	0.646045	0.12526	M3 brown|0.646
RAB5C|P51148	1126	RAB5C|P51148	brown	0.0414344	-0.410545	-0.11135	-0.388329	-0.396768	-0.438589	-0.575132	0.288128	0.290889	-0.244507	0.0385705	0.643378	0.290975	M3 brown|0.6434
STIM1|G0XQ39	1357	STIM1|G0XQ39	brown	0.0257078	-0.484457	-0.0115564	-0.584244	-0.405708	-0.0788118	-0.358261	0.146583	0.0463485	-0.324485	0.533859	0.643399	0.663707	M3 brown|0.6434
MTFR1L|Q9H019	800	MTFR1L|Q9H019	brown	0.326331	-0.139101	0.344328	-0.459798	-0.502542	-0.194199	-0.460529	0.169996	-0.147725	-0.534883	0.075312	0.639491	0.0966876	M3 brown|0.6395
SNRPB|P14678	1326	SNRPB|P14678	brown	0.098785	-0.308975	0.202238	-0.51137	-0.643773	-0.262279	-0.437477	0.0995305	-0.0521745	-0.484356	0.281763	0.638547	0.462919	M3 brown|0.6385
UBAP2L|Q14157-5	1476	UBAP2L|Q14157-5	brown	0.495347	0.0047889	0.532651	-0.375653	-0.535183	0.242671	-0.394638	-0.132271	-0.316341	-0.709248	0.512249	0.637819	0.0477369	M3 brown|0.6378
SEC61A2|Q9H9S3	1246	SEC61A2|Q9H9S3	brown	-0.336599	-0.782229	-0.358657	-0.7106	-0.461429	-0.717529	-0.354538	0.744267	0.338317	0.132415	0.177324	0.637347	0.677511	M3 brown|0.6373
DCLK1|O15075	353	DCLK1|O15075	brown	0.416088	-0.0981787	0.333073	-0.357971	-0.533339	0.118247	-0.305853	0.00807289	-0.122356	-0.530879	0.413826	0.635319	0.0646549	M3 brown|0.6353
PGRMC1|O00264	970	PGRMC1|O00264	brown	0.256332	-0.258102	0.30094	-0.702583	-0.606767	-0.201491	-0.319598	0.244776	-0.181871	-0.481307	0.349218	0.632985	0.296739	M3 brown|0.633
NDUFB3|O43676	853	NDUFB3|O43676	brown	-0.0989988	-0.236784	0.222712	-0.371404	-0.478636	-0.144682	-0.158992	0.29514	-0.197505	-0.211105	0.371981	0.629832	0.119359	M3 brown|0.6298
ATP2A2|P16615	154	ATP2A2|P16615	brown	0.128487	-0.00153407	0.448935	-0.401721	-0.637463	0.00688937	-0.470808	-0.13969	-0.302274	-0.629196	0.226373	0.629227	0.174002	M3 brown|0.6292
TMX3|Q96JJ7	1430	TMX3|Q96JJ7	brown	-0.064323	-0.496926	-0.0295862	-0.483744	-0.405124	-0.464552	-0.506455	0.551826	0.0855287	-0.131967	0.110299	0.628152	0.322996	M3 brown|0.6282
PTPRA|P18433	1096	PTPRA|P18433	brown	0.0740702	-0.0548365	0.419419	-0.443539	-0.771278	-0.182909	-0.612883	-0.0612354	-0.291718	-0.762969	0.199118	0.622932	0.277043	M3 brown|0.6229
PDIA3|P30101	948	PDIA3|P30101	brown	-0.184637	-0.428704	0.0193562	-0.39158	-0.619844	-0.25291	-0.411468	0.310471	0.213492	-0.353354	0.287057	0.622478	0.208984	M3 brown|0.6225
PSME1|Q06323	1091	PSME1|Q06323	brown	0.284577	-0.170855	0.264087	-0.500841	-0.338942	-0.0535805	-0.183224	0.110023	-0.16057	-0.367158	0.196043	0.620894	0.198971	M3 brown|0.6209
RPS24|E7ETK0	1202	RPS24|E7ETK0	brown	0.237847	-0.397077	0.036237	-0.429101	-0.424856	-0.171458	-0.490476	0.374039	0.097813	-0.272155	0.41879	0.616191	0.255935	M3 brown|0.6162
RPL30|P62888	1180	RPL30|P62888	brown	0.120581	-0.0696147	0.319078	-0.213322	-0.571907	-0.0930907	-0.536427	0.0274999	-0.0593698	-0.540716	0.10576	0.612868	-0.0637993	M3 brown|0.6129
RPL27|P61353	1175	RPL27|P61353	brown	0.335642	-0.0204308	0.327622	-0.260925	-0.441418	-0.0775391	-0.604222	0.0157537	-0.207047	-0.546977	0.0668472	0.598685	0.0877044	M3 brown|0.5987
SCG2|P13521	1234	SCG2|P13521	brown	0.23265	-0.103547	0.261141	-0.340198	-0.51587	-0.126117	-0.667594	-0.0255899	-0.147915	-0.648241	0.244633	0.582681	0.243718	M3 brown|0.5827
DCTN2|Q13561	356	DCTN2|Q13561	brown	-0.098014	-0.290324	0.18476	-0.492721	-0.443005	-0.151724	-0.119502	0.266322	-0.232109	-0.239436	0.462834	0.578193	0.304034	M3 brown|0.5782
PSMA1|P25786	1063	PSMA1|P25786	brown	-0.0659079	-0.211798	0.127162	-0.505636	-0.453676	-0.437474	-0.665787	0.250488	-0.119554	-0.389006	-0.0405626	0.569379	0.29147	M3 brown|0.5694
RPL23A|P62750	1173	RPL23A|P62750	brown	0.308121	-0.170901	0.221854	-0.494931	-0.50363	-0.371546	-0.454967	0.362343	-0.0518623	-0.393769	-0.0932968	0.56796	0.0627655	M3 brown|0.568
NEBL|O76041-2	862	NEBL|O76041-2	brown	-0.149328	-0.0626699	0.33144	-0.376037	-0.594456	-0.288204	-0.619377	0.122986	-0.371378	-0.47957	-0.0118451	0.560852	0.258345	M3 brown|0.5609
CANX|P27824	224	CANX|P27824	brown	0.715048	0.268603	0.64972	-0.240927	-0.450458	0.0283116	-0.610722	-0.166936	-0.434493	-0.737536	0.0362811	0.557389	-0.210328	M3 brown|0.5574
DSP|P15924	410	DSP|P15924	brown	-0.0781161	-0.37628	0.00961552	-0.50651	-0.503465	-0.506046	-0.703783	0.355326	0.0222534	-0.307292	0.0484755	0.55514	0.466832	M3 brown|0.5551
MAPRE3|Q9UPY8	754	MAPRE3|Q9UPY8	brown	0.248568	-0.0665496	0.333838	-0.281622	-0.28806	0.0769338	-0.0337355	0.00459328	-0.133176	-0.217311	0.46596	0.554414	-0.175791	M3 brown|0.5544
SLC25A18|Q9H1K4	1295	SLC25A18|Q9H1K4	brown	-0.0584013	-0.435248	0.0436873	-0.712041	-0.542451	-0.352495	-0.241428	0.458381	0.0130153	-0.164369	0.160721	0.551564	0.389283	M3 brown|0.5516
PHF24	973	PHF24	brown	0.114898	-0.292202	0.243593	-0.333218	-0.480297	0.0353284	-0.120933	0.148153	-0.0466886	-0.332207	0.45386	0.550006	0.172894	M3 brown|0.55
CSNK2A2|P19784	324	CSNK2A2|P19784	brown	-0.224419	-0.596189	-0.274326	-0.515166	-0.398963	-0.409515	-0.444273	0.380844	0.30768	-0.0989947	0.281727	0.545203	0.582874	M3 brown|0.5452
MYO5A|Q9Y4I1-2	812	MYO5A|Q9Y4I1-2	brown	0.142989	-0.185417	0.075674	-0.217627	-0.339243	-0.199029	-0.404147	0.165985	0.0434201	-0.236767	0.194713	0.543605	0.0541152	M3 brown|0.5436
FABP5|Q01469	471	FABP5|Q01469	brown	-0.131098	-0.472267	-0.0627282	-0.415988	-0.473701	-0.408841	-0.451041	0.253009	0.228091	-0.202289	0.170324	0.543024	0.428203	M3 brown|0.543
UNC13A|F8W059	1488	UNC13A|F8W059	brown	0.179515	-0.18205	0.191511	-0.523162	-0.453231	-0.304122	-0.258061	0.269797	-0.111108	-0.380204	0.0238755	0.540637	0.157074	M3 brown|0.5406
HDGFL3	596	HDGFL3	brown	0.0461116	-0.0670535	0.329692	-0.512433	-0.602148	-0.244837	-0.571288	0.0164319	-0.353202	-0.652556	0.0326934	0.538427	0.417321	M3 brown|0.5384
RAB6B|Q9NRW1	1128	RAB6B|Q9NRW1	brown	0.389894	-0.132654	0.20634	-0.119575	-0.27868	-0.155974	-0.497373	0.128856	0.0284938	-0.343404	0.216019	0.536176	-0.0892948	M3 brown|0.5362
TMEM33|P57088	1425	TMEM33|P57088	brown	-0.102664	-0.347656	0.0610536	-0.305385	-0.611129	-0.27414	-0.383916	0.279478	0.0402371	-0.302028	0.165335	0.524965	0.387886	M3 brown|0.525
NCEH1|Q6PIU2	832	NCEH1|Q6PIU2	brown	0.229326	-0.399114	0.0655526	-0.329483	-0.296829	-0.115629	-0.23485	0.303776	0.137956	-0.172442	0.416929	0.522236	0.168074	M3 brown|0.5222
GLRX5|Q86SX6	535	GLRX5|Q86SX6	brown	0.167248	-0.145382	0.154033	-0.420838	-0.540114	-0.188457	-0.690136	-0.0332378	-0.101975	-0.574325	0.174695	0.514653	0.471112	M3 brown|0.5147
CLIP2|Q9UDT6	275	CLIP2|Q9UDT6	brown	0.0722881	-0.0437311	0.289613	-0.126736	-0.404881	-0.0237716	-0.361462	0.0282097	-0.0380186	-0.453231	0.213003	0.511693	-0.226185	M3 brown|0.5117
GTPBP1|O00178	588	GTPBP1|O00178	brown	0.0885899	-0.161757	0.252156	-0.4068	-0.352938	-0.309377	-0.488992	0.188397	-0.262684	-0.357054	0.166524	0.511035	0.25302	M3 brown|0.511
GPM6B|Q13491-4	564	GPM6B|Q13491-4	brown	-0.25722	-0.257811	0.129206	-0.321345	-0.464003	-0.235215	-0.212773	0.142122	-0.0280595	-0.218547	0.167006	0.506759	0.189386	M3 brown|0.5068
DNPEP|E7ETB3	399	DNPEP|E7ETB3	brown	0.0293163	-0.141259	0.117178	-0.472968	-0.414651	-0.282637	-0.456162	0.105396	-0.105296	-0.382949	0.0679293	0.499518	0.298457	M3 brown|0.4995
ATPAF1|I3L448	174	ATPAF1|I3L448	brown	0.157692	0.00991838	0.38379	-0.0980075	-0.546117	0.114998	-0.572959	-0.141029	-0.174494	-0.682218	0.326912	0.496872	0.0188158	M3 brown|0.4969
COPS2|P61201	293	COPS2|P61201	brown	0.4057	0.0205829	0.331978	-0.257838	-0.408112	-0.115371	-0.575069	0.0409711	-0.138576	-0.467955	0.159997	0.484163	-0.0831121	M3 brown|0.4842
CENPV|Q7Z7K6	258	CENPV|Q7Z7K6	brown	0.502718	0.223479	0.549709	-0.241265	-0.438421	0.00320193	-0.52457	-0.162625	-0.389731	-0.675537	-0.148455	0.479311	-0.0471526	M3 brown|0.4793
GJA1|P17302	528	GJA1|P17302	brown	-0.0667393	-0.221286	0.133551	-0.426398	-0.282569	0.0908001	-0.161954	-0.0697725	-0.199463	-0.336711	0.514365	0.472227	0.471448	M3 brown|0.4722
TMX1|Q9H3N1	1428	TMX1|Q9H3N1	brown	0.315162	-0.346751	-0.131589	-0.218085	-0.131243	-0.203029	-0.272741	0.307646	0.265864	-0.0098393	0.219891	0.466405	0.15075	M3 brown|0.4664
ANKFY1|Q9P2R3	92	ANKFY1|Q9P2R3	brown	-0.319289	-0.29183	-0.0504554	-0.281975	-0.500511	-0.40202	-0.297921	0.381964	0.101742	-0.0953223	0.0957204	0.46568	0.14157	M3 brown|0.4657
STT3B|Q8TCJ2	1369	STT3B|Q8TCJ2	brown	-0.123416	-0.337942	0.00302421	-0.402241	-0.270382	-0.290156	-0.407375	0.421743	-0.112688	-0.117538	0.253247	0.464626	0.328173	M3 brown|0.4646
MAP6D1|Q9H9H5	747	MAP6D1|Q9H9H5	brown	-0.137569	-0.401553	-0.0601955	-0.374679	-0.21401	-0.222574	-0.117746	0.396861	0.123784	0.112638	0.445401	0.45757	0.128533	M3 brown|0.4576
COPS6|E7EM64	296	COPS6|E7EM64	brown	0.135953	0.0456493	0.412441	-0.108091	-0.291112	0.00780299	-0.31279	-0.0997255	-0.294788	-0.465285	0.213672	0.454093	-0.0887959	M3 brown|0.4541
SF3B4|Q15427	1262	SF3B4|Q15427	brown	-0.429895	-0.27893	0.0437746	-0.261678	-0.283423	-0.522247	-0.147366	0.543996	-0.0112852	0.125239	-0.0480573	0.442479	-0.136313	M3 brown|0.4425
RTN1|Q16799.1	1215	RTN1|Q16799.1	brown	0.089755	-0.314087	-0.0846699	-0.610951	-0.415559	-0.414017	-0.394418	0.226147	0.139975	-0.249309	-0.0320587	0.44056	0.450553	M3 brown|0.4406
RAB3GAP2|Q9H2M9	1123	RAB3GAP2|Q9H2M9	brown	0.0438622	0.103541	0.519429	-0.152001	-0.543777	0.0879806	-0.16848	-0.0715328	-0.309819	-0.479956	0.224911	0.440372	-0.20663	M3 brown|0.4404
CDS2|O95674	256	CDS2|O95674	brown	0.142872	-0.332425	0.0840103	-0.504456	-0.480493	-0.223306	0.0559726	0.261534	0.1457	-0.111613	0.257277	0.431813	0.208323	M3 brown|0.4318
HNRNPAB|Q99729-3	612	HNRNPAB|Q99729-3	brown	0.36284	0.210592	0.479371	-0.178904	-0.369257	0.0592587	-0.295216	-0.119034	-0.310964	-0.531776	-0.116172	0.427607	-0.197981	M3 brown|0.4276
BCAN|Q96GW7	180	BCAN|Q96GW7	brown	-0.409958	-0.429497	-0.193439	-0.302218	-0.392339	-0.32099	-0.449377	0.237996	0.166526	-0.109481	0.234346	0.426604	0.496034	M3 brown|0.4266
FARSA|K7ER00	478	FARSA|K7ER00	brown	-0.164401	-0.214014	0.143322	-0.337248	-0.249503	-0.306676	-0.183032	0.276919	-0.0984396	-0.133975	-0.0159269	0.420937	0.035989	M3 brown|0.4209
MATR3|P43243	762	MATR3|P43243	brown	0.253883	-0.128143	0.167521	-0.250365	-0.321692	-0.183202	-0.27538	0.174103	0.0203391	-0.301799	-0.0492601	0.405057	-0.0309237	M3 brown|0.4051
NDUFA11|Q86Y39	843	NDUFA11|Q86Y39	brown	0.218686	0.0612039	0.265926	-0.0782921	-0.265088	-0.263789	-0.590562	0.0463345	-0.208042	-0.392153	-0.165358	0.393028	-0.0558901	M3 brown|0.393
CYC1|P08574	341	CYC1|P08574	brown	0.0859803	-0.25676	0.0735557	-0.383983	-0.377659	-0.576478	-0.324054	0.374734	0.125736	-0.095387	-0.114438	0.390124	0.00813055	M3 brown|0.3901
ROCK2|O75116	1159	ROCK2|O75116	brown	0.0340968	-0.248255	0.096175	-0.393369	-0.208981	-0.0772225	0.0706392	0.0562289	-0.0650052	-0.125853	0.290394	0.390002	0.327298	M3 brown|0.39
PLEC|Q15149-3	991	PLEC|Q15149-3	brown	0.0931177	0.0926133	0.44927	-0.42383	-0.554073	-0.135606	-0.422079	-0.210725	-0.419739	-0.604591	0.0610989	0.389381	0.317989	M3 brown|0.3894
KIF1A|Q12756-2	692	KIF1A|Q12756-2	brown	0.127379	-0.417202	-0.0962446	-0.260968	-0.33611	-0.213518	-0.151914	0.276689	0.349996	-0.0724517	0.376648	0.382712	0.151939	M3 brown|0.3827
LRP1|Q07954	719	LRP1|Q07954	brown	0.313102	0.0266402	0.20964	-0.134149	-0.000776734	0.169901	-0.327101	-0.133218	-0.195424	-0.378734	0.176395	0.381274	0.0468491	M3 brown|0.3813
TIMM50|Q3ZCQ8	1417	TIMM50|Q3ZCQ8	brown	-0.0234869	-0.386508	-0.107005	-0.403989	-0.460617	-0.158997	-0.222106	0.17748	0.168826	-0.226163	0.393793	0.355871	0.508203	M3 brown|0.3559
SERBP1|Q8NC51	1256	SERBP1|Q8NC51	brown	0.402597	-0.13918	0.0310995	-0.230871	-0.0846412	-0.208448	-0.419148	0.145255	0.104012	-0.203184	-0.0989914	0.355187	0.0838102	M3 brown|0.3552
HSPB1|P04792.1	645	HSPB1|P04792.1	brown	0.199447	-0.322662	-0.028131	-0.428915	-0.20598	-0.259172	-0.0389983	0.242477	0.170885	-0.0840451	0.0347655	0.330258	0.284715	M3 brown|0.3303
PIP4K2C|Q8TBX8	980	PIP4K2C|Q8TBX8	brown	0.445974	-0.0816646	0.151895	-0.345113	-0.192975	-0.194141	-0.400697	0.16761	-0.120153	-0.24824	-0.135537	0.321369	0.220177	M3 brown|0.3214
ARAF|P10398	117	ARAF|P10398	brown	-0.228321	-0.243247	-0.0532221	-0.228888	-0.323239	-0.173188	-0.220745	0.218268	0.0557796	-0.119864	0.07783	0.320079	0.198949	M3 brown|0.3201
LIN7C|Q9NUP9	712	LIN7C|Q9NUP9	brown	0.258883	0.018811	0.129101	-0.280557	-0.206586	-0.352763	-0.311054	0.252915	-0.0794404	-0.255511	-0.372809	0.304498	-0.0959185	M3 brown|0.3045
GLS|O94925	536	GLS|O94925	blue	-0.431955	-0.757708	-0.882251	-0.0798985	0.0751026	-0.416866	0.0922665	0.57999	0.983119	0.595747	-0.0242051	-0.0166325	0.410948	M2 blue|0.9831
SUCLA2|Q9P2R7	1379	SUCLA2|Q9P2R7	blue	-0.584039	-0.754428	-0.923533	-0.0512467	0.0835073	-0.52271	0.0691873	0.617955	0.971316	0.643501	-0.143165	-0.109698	0.442574	M2 blue|0.9713
NDUFV1|G3V0I5	860	NDUFV1|G3V0I5	blue	-0.557625	-0.762716	-0.928348	-0.0525511	0.104467	-0.554131	0.0334402	0.695669	0.965588	0.637664	-0.189486	-0.0799963	0.393931	M2 blue|0.9656
OPA1|O60313-2	905	OPA1|O60313-2	blue	-0.425753	-0.706884	-0.882264	-0.0205011	0.107419	-0.360575	0.121411	0.491422	0.96497	0.590531	0.021711	-0.0738612	0.411941	M2 blue|0.965
IDH3A|P50213	652	IDH3A|P50213	blue	-0.538593	-0.811173	-0.889263	-0.209303	0.0254946	-0.521552	0.167979	0.627277	0.957362	0.660196	0.0113003	-0.0149498	0.493866	M2 blue|0.9574
IDH3B|O43837	653	IDH3B|O43837	blue	-0.514607	-0.788522	-0.905464	-0.140366	0.0884564	-0.601655	0.0186486	0.706853	0.951166	0.644199	-0.196853	-0.0113019	0.434335	M2 blue|0.9512
DLAT|P10515	375	DLAT|P10515	blue	-0.470906	-0.806566	-0.869981	-0.154014	0.0846826	-0.474164	0.179922	0.70933	0.950329	0.665478	0.000219343	-0.0251876	0.387856	M2 blue|0.9503
NDUFS2|O75306	856	NDUFS2|O75306	blue	-0.415711	-0.809058	-0.900265	-0.16635	0.110268	-0.483916	0.134903	0.703276	0.949045	0.687941	-0.00904742	-0.0201265	0.446744	M2 blue|0.949
LONP1|K7EKE6	718	LONP1|K7EKE6	blue	-0.516412	-0.74167	-0.861149	-0.114539	-0.0257514	-0.449684	0.0833086	0.586914	0.94318	0.55919	-0.0154408	-0.0560009	0.432629	M2 blue|0.9432
LRPPRC|P42704	720	LRPPRC|P42704	blue	-0.465277	-0.802308	-0.901027	-0.14116	0.130779	-0.471252	0.19964	0.719195	0.936951	0.723853	0.00604577	-0.0274639	0.389371	M2 blue|0.937
PCCB|P05166	930	PCCB|P05166	blue	-0.530215	-0.754765	-0.879344	-0.152841	0.0430696	-0.574963	0.0320672	0.604529	0.936359	0.597396	-0.123179	-0.00548831	0.451765	M2 blue|0.9364
MTHFD1L|B7ZM99	802	MTHFD1L|B7ZM99	blue	-0.474157	-0.837373	-0.858421	-0.229223	-0.0814744	-0.583937	-0.10195	0.692391	0.929743	0.485783	-0.0881029	0.117032	0.568412	M2 blue|0.9297
IDH3G|P51553	654	IDH3G|P51553	blue	-0.537233	-0.714605	-0.89222	-0.0440263	0.201981	-0.48348	0.268221	0.674684	0.92549	0.789931	-0.13875	-0.184423	0.300853	M2 blue|0.9255
NDUFA9|Q16795	850	NDUFA9|Q16795	blue	-0.453229	-0.67907	-0.818667	0.0243254	0.11275	-0.406487	0.17932	0.619935	0.917128	0.662945	-0.0312764	-0.108083	0.234362	M2 blue|0.9171
SDHB|P21912	1241	SDHB|P21912	blue	-0.60744	-0.737224	-0.844725	-0.0921	0.0594721	-0.44226	0.217812	0.628645	0.910327	0.694473	0.0506579	-0.0614844	0.310887	M2 blue|0.9103
HSDL1|Q3SXM5	633	HSDL1|Q3SXM5	blue	-0.31582	-0.664897	-0.823248	0.000659011	0.14146	-0.327297	0.112485	0.470847	0.909446	0.56904	-0.0085613	-0.141906	0.411706	M2 blue|0.9094
NSF|P46459	889	NSF|P46459	blue	-0.358131	-0.816222	-0.873754	-0.250576	0.135287	-0.453262	0.167521	0.646268	0.907786	0.647342	0.00104866	0.0312267	0.537866	M2 blue|0.9078
ACO2|Q99798.1	23	ACO2|Q99798.1	blue	-0.496175	-0.804464	-0.866492	-0.227237	0.0454464	-0.641213	0.0870716	0.790206	0.901732	0.630109	-0.195072	-0.0186415	0.438671	M2 blue|0.9017
FLOT2|Q14254	492	FLOT2|Q14254	blue	-0.448194	-0.774179	-0.870708	-0.133577	0.169801	-0.378902	0.15786	0.655522	0.898204	0.66931	0.0472057	0.00290754	0.385267	M2 blue|0.8982
AUH|Q13825	176	AUH|Q13825	blue	-0.602704	-0.792555	-0.858382	-0.221403	-0.0882715	-0.638854	-0.0490575	0.676932	0.892053	0.530146	-0.201753	0.01193	0.56915	M2 blue|0.8921
ACAT1|P24752	19	ACAT1|P24752	blue	-0.586515	-0.86698	-0.86494	-0.258454	0.0121647	-0.654446	0.11695	0.845979	0.885389	0.693988	-0.073055	0.0492682	0.453511	M2 blue|0.8854
VDAC2|P45880	1510	VDAC2|P45880	blue	-0.318654	-0.790975	-0.798226	-0.234446	0.101985	-0.554055	0.137014	0.769726	0.874397	0.680058	-0.025331	0.0508337	0.344645	M2 blue|0.8744
GNG4|P50150	554	GNG4|P50150	blue	-0.413585	-0.73453	-0.803621	-0.0644852	0.0566642	-0.174975	0.231559	0.496215	0.87426	0.575304	0.259369	-0.0279478	0.433634	M2 blue|0.8743
NDUFS1|P28331	855	NDUFS1|P28331	blue	-0.534481	-0.858072	-0.853172	-0.295009	0.0213581	-0.675863	0.0545446	0.856179	0.868615	0.628847	-0.148892	0.109423	0.459244	M2 blue|0.8686
DLST|P36957	386	DLST|P36957	blue	-0.446743	-0.711096	-0.868086	-0.0264934	0.183176	-0.358215	0.169638	0.625347	0.862184	0.679955	0.0325323	-0.168981	0.401127	M2 blue|0.8622
NDUFS3|O75489	857	NDUFS3|O75489	blue	-0.366555	-0.690749	-0.772288	-0.192513	0.0693283	-0.510157	0.139626	0.664201	0.849223	0.581815	-0.176513	-0.063385	0.357514	M2 blue|0.8492
SEPTIN3	1249	SEPTIN3	blue	-0.207655	-0.573022	-0.785766	0.00729345	0.278121	-0.259563	0.210122	0.401283	0.84914	0.567928	-0.0780013	-0.23917	0.339688	M2 blue|0.8491
PDK3|Q15120	953	PDK3|Q15120	blue	-0.525001	-0.758513	-0.886332	-0.217306	0.14365	-0.478613	0.128905	0.63964	0.848724	0.645078	-0.10524	-0.0617702	0.516563	M2 blue|0.8487
HPCA|P84074	625	HPCA|P84074	blue	-0.463795	-0.588182	-0.811279	0.0656238	0.376743	-0.269153	0.474065	0.491659	0.837453	0.818647	0.0568944	-0.234115	0.131747	M2 blue|0.8375
GPR158|Q5T848	565	GPR158|Q5T848	blue	-0.429959	-0.56232	-0.766601	0.108156	0.261151	-0.0266162	0.485157	0.278936	0.836134	0.717789	0.28078	-0.230217	0.251507	M2 blue|0.8361
SDHA|P31040	1240	SDHA|P31040	blue	-0.700501	-0.701796	-0.874733	-0.0127721	0.150912	-0.542894	0.250731	0.724085	0.831102	0.810219	-0.124563	-0.149833	0.304036	M2 blue|0.8311
GDAP1L1|Q96MZ0	520	GDAP1L1|Q96MZ0	blue	-0.552673	-0.702545	-0.899145	-0.0690736	0.30564	-0.284171	0.327214	0.555884	0.827983	0.782914	0.0957698	-0.183288	0.43158	M2 blue|0.828
SLC25A4|P12235	1298	SLC25A4|P12235	blue	-0.502715	-0.869872	-0.791506	-0.334199	-0.0111636	-0.636696	0.106367	0.878505	0.823144	0.671107	-0.0135585	0.141956	0.432499	M2 blue|0.8231
TUFM|P49411	1472	TUFM|P49411	blue	-0.433511	-0.83422	-0.779235	-0.442779	-0.103645	-0.587115	0.0662527	0.702748	0.818207	0.50375	0.0330772	0.196684	0.566522	M2 blue|0.8182
ATP5F1C	161	ATP5F1C	blue	-0.640993	-0.821688	-0.799688	-0.258796	0.0136414	-0.672239	0.134834	0.863404	0.808899	0.710973	-0.13502	0.0622262	0.387004	M2 blue|0.8089
RAB21|Q9UL25	1114	RAB21|Q9UL25	blue	-0.149488	-0.516551	-0.691041	0.0585702	0.263955	-0.102801	0.252414	0.282717	0.807791	0.437167	0.0357921	-0.149674	0.243352	M2 blue|0.8078
OGDHL|Q9ULD0	902	OGDHL|Q9ULD0	blue	-0.529316	-0.707477	-0.882165	-0.225018	0.0804485	-0.610987	-0.0170275	0.642079	0.804611	0.605049	-0.215882	-0.122119	0.570149	M2 blue|0.8046
OGDH|E9PCR7.1	901	OGDH|E9PCR7.1	blue	-0.513458	-0.714276	-0.89193	-0.118344	0.25951	-0.468894	0.249499	0.720342	0.798274	0.778392	-0.092893	-0.150708	0.381105	M2 blue|0.7983
RAB12|Q6IQ22	1108	RAB12|Q6IQ22	blue	-0.456293	-0.747752	-0.825365	-0.256155	0.101663	-0.635288	0.163527	0.806832	0.797952	0.69946	-0.148909	-0.000372276	0.381792	M2 blue|0.798
SAMM50|Q9Y512	1226	SAMM50|Q9Y512	blue	-0.509465	-0.717249	-0.69977	-0.20839	-0.0254264	-0.582001	0.190161	0.767227	0.785006	0.622225	-0.0681678	0.0581525	0.238452	M2 blue|0.785
RHOA|P61586	1152	RHOA|P61586	blue	-0.384774	-0.806	-0.719322	-0.279405	-0.0941237	-0.465339	-0.0141346	0.658326	0.784625	0.533118	0.164647	0.188206	0.528954	M2 blue|0.7846
PDE2A|O00408-2	943	PDE2A|O00408-2	blue	-0.303929	-0.575359	-0.741934	-0.0639105	0.341907	-0.224516	0.324616	0.320617	0.783191	0.667089	0.0358672	-0.167716	0.358326	M2 blue|0.7832
SEPTIN5	1250	SEPTIN5	blue	-0.515953	-0.536796	-0.904502	0.15453	0.459479	-0.267078	0.302849	0.435259	0.778182	0.795252	-0.126504	-0.410816	0.345179	M2 blue|0.7782
ETF1|P62495	465	ETF1|P62495	blue	-0.553385	-0.581832	-0.769202	0.0602251	0.107115	-0.308729	0.302011	0.471581	0.778016	0.584626	-0.0892211	-0.254028	0.358313	M2 blue|0.778
GRM2|Q14416	578	GRM2|Q14416	blue	-0.408983	-0.472031	-0.732372	0.140873	0.257253	-0.279003	0.231068	0.276817	0.777805	0.653136	-0.0630229	-0.303018	0.275772	M2 blue|0.7778
EHD1|A0A024R571	432	EHD1|A0A024R571	blue	-0.464995	-0.786546	-0.746482	-0.313649	-0.0729378	-0.551094	-0.0202906	0.587893	0.774813	0.4385	0.0310661	0.192565	0.586456	M2 blue|0.7748
UQCRC1|P31930	1491	UQCRC1|P31930	blue	-0.683925	-0.677306	-0.840114	-0.176492	0.118116	-0.670893	0.167959	0.699269	0.772644	0.777084	-0.216565	-0.118589	0.37515	M2 blue|0.7726
EEF1A1|P68104	424	EEF1A1|P68104	blue	-0.628578	-0.66939	-0.719812	-0.0625033	-0.0629683	-0.567614	0.154954	0.679217	0.767645	0.644076	-0.0601693	-0.0507586	0.267296	M2 blue|0.7676
ALDH6A1|Q02252	81	ALDH6A1|Q02252	blue	-0.368203	-0.726178	-0.756237	-0.303734	-0.0166537	-0.504023	-0.0426119	0.674495	0.762789	0.453127	-0.0406723	0.0220351	0.496617	M2 blue|0.7628
PRDX3|P30048	1032	PRDX3|P30048	blue	-0.651348	-0.574204	-0.837877	0.13322	0.130032	-0.386095	0.110746	0.487343	0.761262	0.610048	-0.08303	-0.2545	0.384783	M2 blue|0.7613
VDAC3|Q9Y277-2	1511	VDAC3|Q9Y277-2	blue	-0.637869	-0.816738	-0.779294	-0.307826	0.0202988	-0.619935	0.100839	0.816362	0.760713	0.698332	-0.0174088	0.142969	0.410629	M2 blue|0.7607
SYN1|P17600	1385	SYN1|P17600	blue	-0.303071	-0.549288	-0.796259	0.0952783	0.400614	-0.285493	0.388992	0.570944	0.76045	0.747652	-0.168759	-0.338442	0.215269	M2 blue|0.7605
DAP3|P51398	349	DAP3|P51398	blue	-0.201813	-0.768818	-0.711044	-0.299028	0.106998	-0.493011	0.0423301	0.694255	0.758994	0.528625	0.0976373	0.172848	0.395893	M2 blue|0.759
LANCL2|Q9NS86	704	LANCL2|Q9NS86	blue	-0.450317	-0.748572	-0.782338	-0.183458	0.0211318	-0.279272	0.180726	0.486313	0.759046	0.537937	0.275017	0.0817483	0.59761	M2 blue|0.759
GZ|P19086	547	GZ|P19086	blue	-0.177949	-0.571812	-0.776501	-0.0973852	0.334296	-0.412692	0.147602	0.590498	0.75407	0.712194	-0.209544	-0.173489	0.290803	M2 blue|0.7541
PDK2|Q15119	952	PDK2|Q15119	blue	-0.420167	-0.82476	-0.691123	-0.48366	-0.141833	-0.721879	-0.00666562	0.795476	0.74695	0.454562	-0.0797009	0.275453	0.487405	M2 blue|0.747
BDH1|Q02338	186	BDH1|Q02338	blue	-0.392169	-0.602634	-0.761602	-0.0410999	0.360759	-0.448656	0.370716	0.692696	0.745506	0.807907	-0.192974	-0.206182	0.129759	M2 blue|0.7455
RAB3C|Q96E17	1120	RAB3C|Q96E17	blue	-0.368282	-0.557096	-0.804798	0.0693019	0.417188	-0.166865	0.29583	0.416595	0.74447	0.694093	0.0357709	-0.271093	0.302379	M2 blue|0.7445
DECR1|Q16698	367	DECR1|Q16698	blue	-0.56693	-0.542887	-0.754302	0.140406	0.20732	-0.621136	-0.0782269	0.646184	0.743896	0.563409	-0.45187	-0.127058	0.150023	M2 blue|0.7439
TBC1D10B|Q4KMP7	1404	TBC1D10B|Q4KMP7	blue	-0.214089	-0.655118	-0.632943	-0.239983	0.0432924	-0.320266	0.200421	0.597781	0.731964	0.492398	0.0170486	0.0254272	0.336227	M2 blue|0.732
CTNNB1|P35222	330	CTNNB1|P35222	blue	-0.640073	-0.687174	-0.809318	-0.14824	0.166795	-0.250701	0.518826	0.488354	0.731651	0.770635	0.229312	-0.144039	0.479058	M2 blue|0.7317
SRC|P12931-2	1344	SRC|P12931-2	blue	-0.260023	-0.575123	-0.588559	-0.223434	0.00422833	-0.41819	0.116554	0.547822	0.729913	0.407977	-0.145725	0.0693512	0.188073	M2 blue|0.7299
NDUFA10|O95299	842	NDUFA10|O95299	blue	-0.5207	-0.740735	-0.754066	-0.260132	0.0333589	-0.637649	0.0123285	0.76593	0.729151	0.616477	-0.143811	0.00854977	0.42664	M2 blue|0.7292
CTSB|P07858	332	CTSB|P07858	blue	-0.290094	-0.764687	-0.711631	-0.471946	-0.0825076	-0.631376	0.0409188	0.753125	0.728502	0.462303	-0.200986	0.0951927	0.567367	M2 blue|0.7285
ACADSB|P45954	17	ACADSB|P45954	blue	-0.254118	-0.711725	-0.56375	-0.370494	-0.139823	-0.553302	0.0383808	0.718314	0.728369	0.396592	-0.0255881	0.259068	0.26154	M2 blue|0.7284
PRKAR2B|P31323	1044	PRKAR2B|P31323	blue	-0.327843	-0.643446	-0.739597	-0.208164	0.16865	-0.275878	0.463595	0.578906	0.721895	0.734831	0.0527936	-0.180204	0.410378	M2 blue|0.7219
HIBCH|Q6NVY1	603	HIBCH|Q6NVY1	blue	-0.525781	-0.522471	-0.845001	-0.0738819	0.284766	-0.41282	0.275503	0.497155	0.721435	0.762663	-0.213181	-0.318096	0.374562	M2 blue|0.7214
ABAT|P80404	3	ABAT|P80404	blue	-0.182661	-0.490733	-0.798706	-0.0219981	0.497045	-0.365196	0.28	0.501269	0.721146	0.724277	-0.255529	-0.334021	0.251593	M2 blue|0.7211
TAMM41|Q96BW9-3	1401	TAMM41|Q96BW9-3	blue	-0.274302	-0.540882	-0.643355	0.0541629	0.113112	-0.331594	0.0142415	0.493289	0.721084	0.380985	-0.210754	-0.0771876	0.259229	M2 blue|0.7211
PCK2|Q16822	934	PCK2|Q16822	blue	-0.281326	-0.680318	-0.686874	-0.309703	0.0711635	-0.303853	0.36204	0.597831	0.71819	0.560538	0.115416	0.00910839	0.370628	M2 blue|0.7182
ACAD9|Q9H845	15	ACAD9|Q9H845	blue	-0.231215	-0.515862	-0.552254	-0.0800817	0.0519017	-0.469252	0.0295529	0.554654	0.714907	0.403143	-0.159105	0.0388306	0.019932	M2 blue|0.7149
SYN3|O14994	1387	SYN3|O14994	blue	-0.329208	-0.568454	-0.678499	-0.00618486	0.136746	-0.42206	0.0864165	0.585478	0.713025	0.562985	-0.1594	-0.133065	0.249066	M2 blue|0.713
MCCC2|Q9HCC0	766	MCCC2|Q9HCC0	blue	-0.27626	-0.664153	-0.671623	-0.175946	0.0283754	-0.561354	0.00809089	0.725605	0.704205	0.564567	-0.0723096	0.0216742	0.316307	M2 blue|0.7042
CLTC|A0A087WVQ6	278	CLTC|A0A087WVQ6	blue	-0.218636	-0.520072	-0.763817	-0.132395	0.405785	-0.341481	0.417753	0.484802	0.697883	0.747367	-0.21477	-0.28647	0.322637	M2 blue|0.6979
NIPS P2	874	NIPS P2	blue	-0.535536	-0.669206	-0.723909	-0.114359	0.24623	-0.488746	0.334532	0.709361	0.69223	0.802649	0.0155701	-0.0328521	0.183223	M2 blue|0.6922
SLC6A1|P30531	1311	SLC6A1|P30531	blue	-0.341829	-0.650336	-0.633661	-0.207537	0.115194	-0.256948	0.368359	0.523295	0.692102	0.602526	0.235078	0.00715839	0.263728	M2 blue|0.6921
G I2|P04899	543	G I2|P04899	blue	-0.329547	-0.585579	-0.564243	-0.077552	-0.0329986	-0.509059	0.105367	0.641917	0.688952	0.534922	-0.0689557	0.0317845	0.121524	M2 blue|0.689
SUCLG1|P53597	1380	SUCLG1|P53597	blue	-0.544046	-0.727078	-0.637688	-0.331353	-0.306618	-0.800674	-0.190711	0.74337	0.685785	0.409181	-0.18371	0.211034	0.473235	M2 blue|0.6858
IARS2|Q9NSE4	648	IARS2|Q9NSE4	blue	-0.341031	-0.737073	-0.761768	-0.350692	0.0889309	-0.547181	0.120256	0.716952	0.684194	0.557851	-0.0670833	-0.026022	0.569057	M2 blue|0.6842
TNR|Q92752	1434	TNR|Q92752	blue	-0.460435	-0.841875	-0.724453	-0.513198	-0.118218	-0.529751	-0.00743193	0.713724	0.684025	0.487742	0.150487	0.284079	0.672116	M2 blue|0.684
MMUT	782	MMUT	blue	-0.151589	-0.424329	-0.782241	0.0455656	0.531429	-0.290756	0.302093	0.438913	0.68316	0.734072	-0.326895	-0.396106	0.259215	M2 blue|0.6832
NDUFS8|O00217	859	NDUFS8|O00217	blue	-0.262378	-0.622601	-0.636525	-0.256701	0.0171754	-0.54365	-0.0372214	0.57974	0.682412	0.401707	-0.117606	0.200841	0.330297	M2 blue|0.6824
KCNMA1|Q5SVJ7	686	KCNMA1|Q5SVJ7	blue	-0.542976	-0.355099	-0.807894	0.289722	0.475988	-0.205481	0.374058	0.364131	0.680026	0.791504	-0.251915	-0.462131	0.118167	M2 blue|0.68
THEM4|Q5T1C6	1411	THEM4|Q5T1C6	blue	-0.376249	-0.819354	-0.67789	-0.419927	0.0401034	-0.466364	0.171155	0.728778	0.678462	0.618977	0.214061	0.163073	0.487515	M2 blue|0.6785
ATAD1|Q8NBU5	145	ATAD1|Q8NBU5	blue	-0.411309	-0.370118	-0.628488	0.183544	0.260112	-0.328161	0.284001	0.352707	0.678217	0.560051	-0.359704	-0.348998	0.110738	M2 blue|0.6782
ALDH5A1|P51649	80	ALDH5A1|P51649	blue	-0.0657617	-0.509974	-0.567418	-0.0484808	0.187769	-0.121998	0.227161	0.354492	0.677453	0.497256	0.193485	0.0523061	0.152294	M2 blue|0.6775
HADHA|P40939	593	HADHA|P40939	blue	-0.519602	-0.629881	-0.671296	-0.119091	-0.0562309	-0.594898	-0.0283317	0.771873	0.677279	0.556333	-0.211997	-0.029961	0.262639	M2 blue|0.6773
PIP4K2B|P78356	979	PIP4K2B|P78356	blue	-0.473752	-0.434865	-0.709938	0.0467005	0.310197	-0.406676	0.0583183	0.350329	0.676626	0.580926	-0.28698	-0.188441	0.223803	M2 blue|0.6766
ALDH1B1|P30837	77	ALDH1B1|P30837	blue	-0.0866687	-0.480822	-0.652354	-0.0827102	0.258939	-0.249279	0.0291549	0.286245	0.674223	0.439924	-0.0162763	-0.0567491	0.318046	M2 blue|0.6742
CTSD|P07339	333	CTSD|P07339	blue	-0.638394	-0.559104	-0.643496	0.0636292	-0.0666677	-0.508257	-0.0925325	0.505401	0.674011	0.388967	-0.174918	-0.092237	0.324653	M2 blue|0.674
HADHB|P55084	594	HADHB|P55084	blue	-0.352267	-0.586287	-0.758139	-0.215832	0.149206	-0.438626	0.12118	0.580077	0.672946	0.591924	-0.153771	-0.21257	0.451243	M2 blue|0.6729
GRM5|P41594	580	GRM5|P41594	blue	-0.215531	-0.475179	-0.597942	0.0144068	0.0897214	-0.167678	0.360617	0.364167	0.672226	0.503559	-0.0247602	-0.140215	0.274912	M2 blue|0.6722
RAB14|P61106	1109	RAB14|P61106	blue	-0.0664653	-0.568191	-0.507209	-0.0775024	0.0398445	-0.236595	-0.149925	0.347735	0.670206	0.24203	0.239121	0.233782	0.268488	M2 blue|0.6702
SYT7|F5H126	1398	SYT7|F5H126	blue	-0.162735	-0.43662	-0.577008	0.0807263	0.345602	-0.197288	0.299007	0.467725	0.667948	0.620272	-0.0388181	-0.0929962	-0.0821511	M2 blue|0.6679
MTCH1|Q9NZJ7	795	MTCH1|Q9NZJ7	blue	-0.720291	-0.698356	-0.656976	-0.211639	-0.156109	-0.512952	0.277606	0.667154	0.666977	0.6175	0.052359	0.0470858	0.358962	M2 blue|0.667
NDUFB4|O95168	854	NDUFB4|O95168	blue	-0.577293	-0.677814	-0.69007	-0.301229	-0.058217	-0.758027	-0.0494686	0.772174	0.666884	0.510434	-0.359532	0.131043	0.36606	M2 blue|0.6669
PRRT3|Q5FWE3	1056	PRRT3|Q5FWE3	blue	-0.324674	-0.239734	-0.71159	0.475603	0.461511	-0.170554	0.22784	0.303953	0.665562	0.681495	-0.366646	-0.502116	-0.0195952	M2 blue|0.6656
CD200|U3KQG5	248	CD200|U3KQG5	blue	-0.303431	-0.435509	-0.680118	0.174446	0.290569	-0.0946973	0.246149	0.379273	0.663699	0.618235	0.0178588	-0.283061	0.165797	M2 blue|0.6637
ANK2|I6L894.1	91	ANK2|I6L894.1	blue	-0.475676	-0.752941	-0.6236	-0.211641	-0.0494817	-0.0999487	0.296235	0.46193	0.662005	0.509201	0.52906	0.133959	0.501206	M2 blue|0.662
ACOT9|Q9Y305	26	ACOT9|Q9Y305	blue	-0.113835	-0.382854	-0.67636	0.205497	0.405841	-0.0483097	0.204366	0.310776	0.661706	0.616119	-0.0141079	-0.314925	0.142132	M2 blue|0.6617
TMEM65|Q6PI78	1426	TMEM65|Q6PI78	blue	-0.25421	-0.600377	-0.418626	-0.20917	-0.146866	-0.343266	0.0491908	0.497108	0.657939	0.329705	0.211907	0.268326	0.0804739	M2 blue|0.6579
HPCAL1|P37235	626	HPCAL1|P37235	blue	-0.375222	-0.493348	-0.566315	0.0659951	0.07845	-0.305078	0.0369703	0.358985	0.653309	0.323919	-0.0445328	-0.0699749	0.210415	M2 blue|0.6533
PRODH|O43272	1050	PRODH|O43272	blue	-0.578256	-0.412297	-0.52218	0.154042	-0.0503826	-0.576491	-0.0309197	0.545086	0.647096	0.469792	-0.306623	-0.085231	-0.0680183	M2 blue|0.6471
VPS26B|Q4G0F5	1515	VPS26B|Q4G0F5	blue	-0.536247	-0.398151	-0.68083	0.0309197	0.224537	-0.256925	0.122916	0.182936	0.645701	0.498493	-0.186457	-0.265417	0.33378	M2 blue|0.6457
TTYH1|Q9H313-3	1460	TTYH1|Q9H313-3	blue	-0.546065	-0.398143	-0.77485	0.0922747	0.243939	-0.522221	-0.0235471	0.455755	0.643361	0.599942	-0.434938	-0.320901	0.270204	M2 blue|0.6434
DGKZ|Q13574-3	370	DGKZ|Q13574-3	blue	-0.449912	-0.418804	-0.733844	0.101825	0.362398	-0.534277	0.0880154	0.527742	0.640422	0.635994	-0.519171	-0.295177	0.146	M2 blue|0.6404
GNB2|P62879-2	549	GNB2|P62879-2	blue	-0.36472	-0.498066	-0.734615	-0.134683	0.240554	-0.508767	0.23359	0.559135	0.639839	0.664559	-0.324626	-0.232253	0.326828	M2 blue|0.6398
ATP1A3|P13637-3	150	ATP1A3|P13637-3	blue	-0.255487	-0.34314	-0.549784	0.180499	0.134677	-0.0212876	0.306904	0.274119	0.638399	0.524119	0.158837	-0.191238	-0.00880058	M2 blue|0.6384
HK1|P19367	607	HK1|P19367	blue	-0.427546	-0.683586	-0.675001	-0.264991	0.179077	-0.558917	0.297651	0.778197	0.637233	0.696587	-0.179283	-0.0465017	0.30545	M2 blue|0.6372
CYB5R1|Q9UHQ9	339	CYB5R1|Q9UHQ9	blue	-0.151667	-0.388836	-0.68392	0.141338	0.348121	-0.0887724	0.141725	0.244005	0.634293	0.576497	0.0117862	-0.224214	0.260168	M2 blue|0.6343
IDH2|P48735	651	IDH2|P48735	blue	-0.0815741	-0.284394	-0.668749	0.186578	0.524585	-0.121898	0.232672	0.170176	0.626951	0.51676	-0.24026	-0.470414	0.195956	M2 blue|0.627
PRDX5|P30044	1033	PRDX5|P30044	blue	-0.40244	-0.288711	-0.64678	0.18414	0.25112	-0.236579	0.196226	0.287339	0.62457	0.455988	-0.296459	-0.439054	0.12785	M2 blue|0.6246
USP9X|Q93008	1499	USP9X|Q93008	blue	-0.365482	-0.315093	-0.642715	0.10574	0.13003	-0.231213	-0.092757	0.155152	0.617143	0.323024	-0.174878	-0.310552	0.353368	M2 blue|0.6171
ECHS1|P30084	419	ECHS1|P30084	blue	-0.701247	-0.458121	-0.602403	0.0108077	0.092467	-0.566303	0.198565	0.60022	0.616901	0.672805	-0.277164	-0.138984	-0.0314462	M2 blue|0.6169
KIF2A|O00139-4	694	KIF2A|O00139-4	blue	-0.485881	-0.565834	-0.636041	0.0518039	0.16976	-0.0422071	0.452017	0.382898	0.610829	0.587225	0.358439	-0.161628	0.308234	M2 blue|0.6108
G11|P29992	540	G11|P29992	blue	-0.763017	-0.50103	-0.73878	-0.0278192	0.182591	-0.499189	0.215632	0.561918	0.60633	0.636265	-0.302393	-0.255426	0.259034	M2 blue|0.6063
G I1|P63096	542	G I1|P63096	blue	-0.236326	-0.347334	-0.52547	0.154156	0.431017	-0.216369	0.308309	0.386594	0.606046	0.659934	-0.207336	-0.118065	-0.170989	M2 blue|0.606
HSD17B4|P51659	632	HSD17B4|P51659	blue	-0.281133	-0.548527	-0.567269	-0.293666	0.069825	-0.413362	0.133489	0.33101	0.604875	0.448953	0.0160555	-0.0777898	0.464946	M2 blue|0.6049
CAT|P04040	235	CAT|P04040	blue	-0.588703	-0.453271	-0.637247	0.165758	0.00789268	-0.159035	0.0403097	0.256078	0.587438	0.343603	0.0667847	-0.264217	0.425143	M2 blue|0.5874
TRAP1|Q12931	1448	TRAP1|Q12931	blue	-0.262129	-0.349511	-0.555587	0.153203	0.344048	-0.352087	0.0337799	0.375616	0.58674	0.408601	-0.341078	-0.137208	-0.0138684	M2 blue|0.5867
FGF12|P61328	487	FGF12|P61328	blue	-0.649787	-0.39243	-0.731045	0.114406	0.263457	-0.285957	0.173144	0.245803	0.581655	0.574897	-0.163611	-0.346622	0.373671	M2 blue|0.5817
ANKS1B|Q7Z6G8	94	ANKS1B|Q7Z6G8	blue	-0.467602	-0.263246	-0.539219	0.276626	0.348082	-0.109516	0.483571	0.239563	0.57415	0.580686	-0.188399	-0.368424	-0.107342	M2 blue|0.5741
LIN7A|O14910	711	LIN7A|O14910	blue	-0.408146	-0.192679	-0.540507	0.241063	0.368539	-0.142905	0.350007	0.120636	0.570137	0.626701	-0.146716	-0.388322	-0.103689	M2 blue|0.5701
RAB3A|P20336	1118	RAB3A|P20336	blue	0.0863874	-0.345407	-0.537492	0.14753	0.455702	0.0413194	0.310059	0.196607	0.562636	0.500025	0.00532041	-0.229302	0.189365	M2 blue|0.5626
ALDH2|P05091	79	ALDH2|P05091	blue	-0.401725	-0.441451	-0.660854	0.0908943	0.153407	-0.39674	-0.107591	0.514345	0.562134	0.463492	-0.209934	-0.246353	0.26608	M2 blue|0.5621
C1QA|P02745	201	C1QA|P02745	blue	-0.729833	-0.322694	-0.625574	0.196771	0.142559	-0.178817	0.105414	0.155948	0.556037	0.395973	-0.157458	-0.330945	0.261534	M2 blue|0.556
DHRS1|Q96LJ7	371	DHRS1|Q96LJ7	blue	-0.452702	-0.661866	-0.432886	-0.422692	-0.33416	-0.682766	-0.201989	0.556287	0.548897	0.238186	0.0247059	0.382427	0.39218	M2 blue|0.5489
CYCS|C9JFR7	342	CYCS|C9JFR7	blue	-0.211355	-0.449323	-0.548906	-0.152965	-0.0328737	-0.0702785	0.00858616	0.247696	0.54634	0.20507	0.133509	-0.0908898	0.48611	M2 blue|0.5463
ATP8A1|Q9Y2Q0	173	ATP8A1|Q9Y2Q0	blue	-0.26044	-0.591236	-0.527819	-0.192076	0.137286	-0.189299	0.158049	0.523293	0.54557	0.500958	0.35009	0.176824	0.167079	M2 blue|0.5456
CHCHD6|Q9BRQ6	265	CHCHD6|Q9BRQ6	blue	-0.477694	-0.592973	-0.540294	-0.400588	0.038271	-0.592526	0.23392	0.598199	0.542753	0.630912	-0.0828806	0.039381	0.282827	M2 blue|0.5428
SLC25A13|Q9UJS0	1294	SLC25A13|Q9UJS0	blue	0.0530659	-0.556494	-0.390633	-0.247671	0.0875726	-0.273538	0.0533252	0.498741	0.54135	0.364371	0.236301	0.335916	0.109909	M2 blue|0.5413
OXCT1|P55809	909	OXCT1|P55809	blue	-0.247023	-0.293451	-0.498277	0.099829	0.308507	-0.451028	0.118357	0.469365	0.540053	0.561016	-0.419123	-0.211081	-0.123085	M2 blue|0.5401
RAP1B|F5GZG1	1135	RAP1B|F5GZG1	blue	-0.197792	-0.235117	-0.325024	0.229974	0.146669	-0.209051	0.198943	0.317946	0.537368	0.421275	-0.0680219	-0.0838268	-0.350205	M2 blue|0.5374
RPH3A|Q9Y2J0	1162	RPH3A|Q9Y2J0	blue	-0.122049	-0.328627	-0.495532	0.128266	0.385604	-0.0688248	0.123705	0.175795	0.535822	0.460275	0.0809515	-0.0687297	0.00725137	M2 blue|0.5358
SHANK2|Q9UPX8.1	1276	SHANK2|Q9UPX8.1	blue	-0.309923	-0.407812	-0.654791	-0.0247618	0.157418	0.00758903	0.163803	0.140431	0.53427	0.347434	0.109434	-0.209763	0.534249	M2 blue|0.5343
SNPH|O15079-2	1325	SNPH|O15079-2	blue	-0.519585	-0.417128	-0.516894	0.162051	-0.0193664	-0.224579	0.061868	0.362313	0.532794	0.350068	0.0114664	-0.179462	0.187583	M2 blue|0.5328
TIMM44|O43615	1416	TIMM44|O43615	blue	-0.0669986	-0.721975	-0.548813	-0.477529	0.0643195	-0.115242	0.16754	0.432601	0.531817	0.377008	0.543365	0.261814	0.603535	M2 blue|0.5318
PLX 4|Q9HCM2	999	PLX 4|Q9HCM2	blue	-0.218636	-0.412243	-0.558252	0.0154829	0.320151	-0.084676	0.465668	0.257052	0.531514	0.630853	0.195716	-0.132947	0.230943	M2 blue|0.5315
ETFDH|Q16134	468	ETFDH|Q16134	blue	-0.00384242	-0.38523	-0.521392	-0.122209	0.0382192	-0.446752	-0.335228	0.32398	0.528563	0.246538	-0.202595	-0.0677395	0.410767	M2 blue|0.5286
PLPPR4	997	PLPPR4	blue	-0.372663	-0.468355	-0.54832	-0.0779526	0.18357	0.0319126	0.533969	0.342949	0.526418	0.618165	0.317057	-0.0741008	0.185042	M2 blue|0.5264
CPNE6|O95741	315	CPNE6|O95741	blue	0.00243384	-0.152522	-0.469754	0.162869	0.422731	-0.0401909	0.176474	-0.0657093	0.517887	0.440393	-0.0649632	-0.321615	0.0766595	M2 blue|0.5179
CYFIP1|Q7L576	343	CYFIP1|Q7L576	blue	-0.0355381	-0.629456	-0.38927	-0.476929	-0.144234	-0.395185	-0.110108	0.391138	0.517362	0.194637	0.273613	0.370581	0.467726	M2 blue|0.5174
GK3P	529	GK3P	blue	-0.142158	-0.404994	-0.479926	-0.171448	0.145671	-0.0873459	0.271886	0.295315	0.515186	0.422942	0.178132	-0.0282215	0.177349	M2 blue|0.5152
ERLIN2|O94905	462	ERLIN2|O94905	blue	0.00634261	-0.47005	-0.476898	-0.133109	0.161322	-0.245032	-0.159457	0.339646	0.512888	0.279993	-0.038972	0.105441	0.337693	M2 blue|0.5129
TIMM22|Q9Y584	1415	TIMM22|Q9Y584	blue	-0.401725	-0.639571	-0.526835	-0.319438	0.032936	-0.564324	0.0428281	0.649437	0.512033	0.452793	0.0210106	0.168397	0.284039	M2 blue|0.512
SEPTIN7	1252	SEPTIN7	blue	-0.138542	-0.369757	-0.633193	-0.114751	0.425657	-0.286519	0.326213	0.398756	0.510741	0.645109	-0.259907	-0.246009	0.241318	M2 blue|0.5107
GSPT1|P15170-3	584	GSPT1|P15170-3	blue	-0.235972	-0.562541	-0.539989	-0.221008	0.102114	-0.119556	0.22777	0.492982	0.500244	0.44388	0.163011	0.085069	0.361187	M2 blue|0.5002
MTFP1|Q9UDX5	799	MTFP1|Q9UDX5	blue	-0.758125	-0.458551	-0.440711	0.0780424	-0.0497821	-0.268341	0.206226	0.452978	0.496435	0.440716	0.044222	0.0429358	0.0138955	M2 blue|0.4964
GA B|Q14697	512	GA B|Q14697	blue	-0.22851	-0.513807	-0.470289	-0.237459	0.0646001	-0.588582	-0.252249	0.515458	0.491581	0.258787	-0.150276	0.253097	0.22707	M2 blue|0.4916
SBF1|O95248-4	1229	SBF1|O95248-4	blue	-0.471974	-0.263444	-0.47572	0.288562	0.283473	-0.071819	0.363061	0.360061	0.486231	0.552583	-0.244025	-0.242928	-0.128333	M2 blue|0.4862
FAHD1|Q6P587	473	FAHD1|Q6P587	blue	-0.312809	-0.610948	-0.612252	-0.243905	0.182241	-0.401899	0.143917	0.5967	0.484538	0.577434	0.0269472	0.0256516	0.423311	M2 blue|0.4845
NCALD|P61601	825	NCALD|P61601	blue	-0.696433	-0.513635	-0.647938	-0.215655	0.0624871	-0.393903	0.231526	0.40381	0.48412	0.560475	-0.177175	-0.159771	0.564128	M2 blue|0.4841
GS|P63092	546	GS|P63092	blue	-0.11441	-0.364643	-0.462502	-0.122819	0.267787	-0.403944	0.236754	0.548712	0.479691	0.537148	-0.257215	-0.0244675	-0.0851949	M2 blue|0.4797
HINT2|Q9BX68	605	HINT2|Q9BX68	blue	-0.145548	-0.406122	-0.423096	-0.114821	0.194665	-0.0624601	0.247362	0.223476	0.471883	0.43178	0.372236	0.13393	0.116363	M2 blue|0.4719
AP1M1|Q9BXS5	102	AP1M1|Q9BXS5	blue	-0.225967	-0.310805	-0.449913	-0.0342826	-0.0885175	-0.358932	-0.461381	0.222393	0.469098	0.041861	-0.155156	0.133167	0.283983	M2 blue|0.4691
HSD17B10|Q99714	630	HSD17B10|Q99714	blue	-0.0555254	-0.169232	-0.405813	0.0920901	0.036608	-0.460262	-0.122226	0.331145	0.468712	0.210693	-0.66815	-0.19313	0.0709668	M2 blue|0.4687
EPHA4|P54764	456	EPHA4|P54764	blue	-0.259026	-0.214812	-0.507123	0.00964671	0.0863784	-0.316673	0.126481	0.32752	0.46684	0.360299	-0.385734	-0.285133	0.127502	M2 blue|0.4668
PPP2CA|P67775	1019	PPP2CA|P67775	blue	-0.371454	-0.14922	-0.387822	0.0925082	0.0735071	-0.368145	-0.00568469	0.129072	0.465811	0.280832	-0.432483	-0.222449	-0.0088827	M2 blue|0.4658
CEND1|Q8N111	257	CEND1|Q8N111	blue	-0.149217	-0.453022	-0.452552	-0.228657	-0.0838648	-0.416558	-0.214429	0.318992	0.458476	0.0865133	-0.152658	0.00228234	0.535272	M2 blue|0.4585
ALDH18A1|P54886	75	ALDH18A1|P54886	blue	-0.215135	-0.435665	-0.552763	-0.0700837	0.275508	-0.131749	0.421936	0.398919	0.455507	0.498322	-0.0177895	-0.221113	0.301355	M2 blue|0.4555
RIMS1|Q86UR5	1155	RIMS1|Q86UR5	blue	-0.208834	-0.171646	-0.375505	0.0671081	0.253478	0.137026	0.470628	0.0296651	0.448123	0.407132	0.101834	-0.241174	-0.0402594	M2 blue|0.4481
NCLN|Q969V3	836	NCLN|Q969V3	blue	0.189569	-0.403631	-0.415717	-0.236717	0.2173	-0.237613	0.142612	0.505306	0.436632	0.374175	-0.105162	0.0581464	0.143158	M2 blue|0.4366
ZC2HC1A|Q96GY0	1543	ZC2HC1A|Q96GY0	blue	-0.123897	-0.475254	-0.442327	-0.150947	0.134736	-0.122753	0.0280275	0.383428	0.43323	0.279136	0.224566	0.257575	0.239624	M2 blue|0.4332
ISOC2|Q96AB3	670	ISOC2|Q96AB3	blue	-0.251812	-0.440392	-0.493115	-0.0607992	0.0815054	-0.313665	-0.172098	0.354732	0.432952	0.37568	0.184335	0.0790077	0.330842	M2 blue|0.433
CPLX3|Q8WVH0	311	CPLX3|Q8WVH0	blue	-0.112734	-0.390253	-0.506942	-0.0781955	0.164049	0.0347711	0.453918	0.365729	0.430104	0.439054	0.0702431	-0.252125	0.309442	M2 blue|0.4301
ANXA7|P20073	98	ANXA7|P20073	blue	-0.533345	-0.373534	-0.413301	-0.0250743	-0.029612	-0.0743994	0.386759	0.219669	0.421956	0.501794	0.24667	-0.199366	0.224654	M2 blue|0.422
ME2|P23368	772	ME2|P23368	blue	-0.606234	-0.223713	-0.630779	0.200238	0.315	-0.347471	0.120686	0.302034	0.421376	0.596328	-0.332328	-0.423384	0.144572	M2 blue|0.4214
STX1A|Q16623	1372	STX1A|Q16623	blue	0.10269	-0.537257	-0.282449	-0.450635	-0.125627	-0.29802	-0.0405225	0.320487	0.419686	0.129267	0.236933	0.446076	0.37397	M2 blue|0.4197
CNDP2|Q96KP4	282	CNDP2|Q96KP4	blue	-0.307185	-0.160452	-0.551536	0.14614	0.363249	-0.284303	-0.000107757	0.211212	0.414958	0.363509	-0.447366	-0.336426	0.0971113	M2 blue|0.415
GPRIN1|Q7Z2K8	566	GPRIN1|Q7Z2K8	blue	-0.078721	-0.48385	-0.507656	-0.258063	0.177674	0.0231838	0.477157	0.260891	0.414879	0.463821	0.231579	-0.167522	0.563689	M2 blue|0.4149
CYFIP2|Q96F07.1	345	CYFIP2|Q96F07.1	blue	-0.151608	-0.331609	-0.347223	-0.119312	-0.046809	-0.137192	-0.0388276	0.325295	0.414158	0.151801	0.0534366	0.0698751	0.0771596	M2 blue|0.4142
BPHL|Q86WA6	193	BPHL|Q86WA6	blue	-0.578744	-0.407872	-0.435937	-0.0818054	0.0597157	-0.211055	0.3848	0.292817	0.412444	0.497313	0.00592072	-0.157959	0.283863	M2 blue|0.4124
KCND2|Q9NZV8	685	KCND2|Q9NZV8	blue	-0.176113	-0.24848	-0.51891	0.122234	0.0712581	-0.190839	-0.250707	0.077291	0.410908	0.13067	-0.133614	-0.185468	0.471925	M2 blue|0.4109
STX1B|P61266	1373	STX1B|P61266	blue	-0.124147	-0.370883	-0.40703	-0.146361	0.0827554	-0.213356	0.27335	0.299053	0.408229	0.519768	0.200962	-0.0352138	0.193557	M2 blue|0.4082
SLC1A3|P43003	1288	SLC1A3|P43003	blue	-0.332724	-0.274875	-0.4461	-0.0401253	0.202547	-0.397303	0.406926	0.424285	0.407133	0.549021	-0.275422	-0.225319	0.0125498	M2 blue|0.4071
PSMB4|P28070	1073	PSMB4|P28070	blue	-0.63325	-0.375862	-0.51484	0.073384	0.0912997	-0.0374997	0.223834	0.156557	0.405201	0.296353	0.086084	-0.181695	0.379499	M2 blue|0.4052
MTHFD1|F5H2F4	801	MTHFD1|F5H2F4	blue	0.107716	-0.356469	-0.499237	-0.201462	0.251052	-0.202012	0.103391	0.23347	0.397524	0.342555	0.0326139	-0.142335	0.450058	M2 blue|0.3975
UQCRHL	1494	UQCRHL	blue	-0.167726	-0.415744	-0.454457	-0.25052	0.345764	-0.224797	0.45597	0.373507	0.396426	0.587216	0.0173027	-0.133106	0.203016	M2 blue|0.3964
BRK1|Q8WUW1	195	BRK1|Q8WUW1	blue	-0.416939	-0.365808	-0.328376	-0.0992499	0.000377748	-0.428775	-0.113833	0.248967	0.386958	0.263372	-0.0292437	0.107996	0.152168	M2 blue|0.387
DBT|P11182	352	DBT|P11182	blue	-0.536624	-0.31352	-0.485271	0.0627282	0.142226	-0.205151	0.0616948	0.137257	0.384806	0.250411	-0.0896629	-0.218063	0.344953	M2 blue|0.3848
SUCLG2|Q96I99	1381	SUCLG2|Q96I99	blue	0.0860449	0.137571	-0.398912	0.45774	0.332562	0.0289075	-0.0295499	-0.135842	0.376922	0.148392	-0.490239	-0.521163	-0.0503561	M2 blue|0.3769
SNX6|Q9UNH7	1334	SNX6|Q9UNH7	blue	0.11782	-0.145424	-0.371641	0.119002	0.256282	-0.127484	-0.169799	0.0981059	0.376157	0.144742	-0.196366	-0.220079	0.107151	M2 blue|0.3762
DOCK3|Q8IZD9	400	DOCK3|Q8IZD9	blue	-0.13039	-0.319418	-0.385486	0.0569262	0.033974	0.146136	-0.117528	0.132351	0.370692	0.107913	0.30348	0.0505082	0.299	M2 blue|0.3707
NDUFAF5|Q5TEU4	851	NDUFAF5|Q5TEU4	blue	-0.565116	-0.438962	-0.474342	-0.080161	-0.0247164	-0.181761	0.126511	0.281421	0.366993	0.266731	-0.0204971	-0.134495	0.524868	M2 blue|0.367
AP1B1|Q10567.1	100	AP1B1|Q10567.1	blue	-0.067471	-0.13782	-0.434466	0.21415	0.297491	-0.345711	-0.109819	0.315238	0.365071	0.26716	-0.583845	-0.263927	0.0634028	M2 blue|0.3651
NDUFA5|Q16718	848	NDUFA5|Q16718	blue	0.200853	-0.329425	-0.356661	-0.230007	0.251533	-0.183638	-0.0994013	0.263507	0.361854	0.259195	-0.0229544	0.0286817	0.272655	M2 blue|0.3619
VPS26A|O75436	1514	VPS26A|O75436	blue	-0.35833	-0.309214	-0.410103	-0.0664176	0.1161	-0.255028	-0.113963	0.147951	0.359506	0.186615	-0.124733	-0.0312363	0.313952	M2 blue|0.3595
ANK2|I6L894	90	ANK2|I6L894	blue	-0.436196	-0.299485	-0.542293	0.122083	0.277384	-0.285509	-0.0807998	0.287943	0.356459	0.376779	-0.337871	-0.19463	0.338577	M2 blue|0.3565
OPCML|Q14982	906	OPCML|Q14982	blue	-0.155092	-0.502814	-0.342301	-0.450357	-0.144769	-0.315459	-0.05239	0.304946	0.353387	0.104712	0.107302	0.0951712	0.547059	M2 blue|0.3534
YKT6|O15498	1535	YKT6|O15498	blue	-0.111341	-0.151953	-0.242329	0.127754	0.00488346	-0.188474	-0.0904092	0.0498815	0.353338	0.0401616	-0.166649	0.0448596	0.0238878	M2 blue|0.3533
SCN2A|Q99250	1236	SCN2A|Q99250	blue	-0.583447	-0.335675	-0.346023	0.00754002	-0.0673413	-0.408423	-0.188959	0.276359	0.351696	0.204662	-0.177375	0.189776	0.167183	M2 blue|0.3517
NNT|Q13423	879	NNT|Q13423	blue	0.0894689	-0.414198	-0.313223	-0.242748	0.0642974	-0.233872	0.12035	0.429818	0.345887	0.243619	-0.121615	0.000200056	0.290655	M2 blue|0.3459
GLRX|P35754	533	GLRX|P35754	blue	-0.370385	-0.3294	-0.450077	-0.0885452	0.0894311	-0.266198	0.0344525	0.286503	0.333982	0.323371	-0.0920089	-0.147378	0.397849	M2 blue|0.334
TRIP11|Q15643	1454	TRIP11|Q15643	blue	-0.163399	-0.388203	-0.312019	-0.181067	-0.0595284	0.0629239	0.246426	0.219495	0.333316	0.192546	0.287096	-0.0389233	0.38995	M2 blue|0.3333
TAOK1|Q7L7X3	1402	TAOK1|Q7L7X3	blue	-0.595715	-0.537421	-0.475537	-0.385359	0.0147053	-0.157628	0.508609	0.344595	0.332881	0.516413	0.250139	-0.016282	0.531795	M2 blue|0.3329
TLN2|Q9Y4G6	1419	TLN2|Q9Y4G6	blue	-0.171934	-0.241414	-0.262538	-0.156619	-0.0937099	0.113477	0.260328	-0.0610764	0.329165	0.187412	0.334145	-0.164405	0.337619	M2 blue|0.3292
NDUFV2|E7EPT4	861	NDUFV2|E7EPT4	blue	-0.00712603	-0.168506	-0.334167	-0.1063	0.152894	0.00870973	0.211634	0.0767704	0.328948	0.17019	-0.0658941	-0.230119	0.205561	M2 blue|0.3289
PSMD13|Q9UNM6	1084	PSMD13|Q9UNM6	blue	-0.274408	-0.0407844	-0.280533	0.264796	0.138992	0.0929512	0.323111	-0.198347	0.327856	0.184788	-0.110238	-0.292635	0.0844616	M2 blue|0.3279
SRR|Q9GZT4	1349	SRR|Q9GZT4	blue	-0.285391	-0.251927	-0.229492	0.113212	-0.219586	-0.151541	-0.148752	0.24446	0.324916	0.0429208	-0.130529	-0.00178559	0.104245	M2 blue|0.3249
MPST|P25325-2	790	MPST|P25325-2	blue	-0.13796	-0.217023	-0.365698	-0.0775216	0.0350496	-0.481257	-0.115863	0.312132	0.320436	0.164391	-0.488667	-0.0332458	0.200588	M2 blue|0.3204
A10|P41227	814	A10|P41227	blue	-0.158379	-0.303296	-0.419952	0.039014	0.154434	0.0798825	0.107269	0.208805	0.313529	0.320657	0.218778	-0.101815	0.277882	M2 blue|0.3135
LRRC57|Q8N9N7	722	LRRC57|Q8N9N7	blue	-0.0572084	-0.188667	-0.376339	0.157502	0.327416	-0.295047	-0.0420935	0.291842	0.313264	0.361117	-0.181973	-0.155659	0.0100655	M2 blue|0.3133
AP2S1|M0R0N4	107	AP2S1|M0R0N4	blue	-0.326058	-0.315834	-0.330045	-0.211898	0.172843	-0.432831	0.0944589	0.367813	0.309742	0.381911	-0.202176	0.0964645	0.0413335	M2 blue|0.3097
LSAMP|Q13449	726	LSAMP|Q13449	blue	0.282693	-0.290605	-0.290789	-0.235282	0.0461399	-0.24221	-0.231123	0.325792	0.304961	0.0212664	-0.153842	0.0949874	0.28689	M2 blue|0.305
SERPINB9|P50453	1260	SERPINB9|P50453	blue	-0.517186	-0.193624	-0.390789	0.234912	0.186031	-0.0899171	-0.0170928	0.142539	0.304538	0.196465	-0.215758	-0.181326	0.0944008	M2 blue|0.3045
PYCR2|Q96C36	1101	PYCR2|Q96C36	blue	0.405244	-0.208962	-0.222977	-0.11698	0.105277	-0.124788	-0.145845	0.305925	0.300435	0.0891556	-0.16577	0.0382454	0.0639486	M2 blue|0.3004
RTN4|Q9NQC3	1218	RTN4|Q9NQC3	salmon	0.118342	-0.0939337	0.229778	-0.258598	-0.219008	0.516663	0.22097	-0.265823	-0.181644	-0.208262	0.903186	0.339859	0.223213	M13 salmon|0.9032
MAP6|Q96JE9	746	MAP6|Q96JE9	salmon	0.154496	-0.101899	0.222898	-0.200402	-0.16928	0.506128	0.212123	-0.285897	-0.116724	-0.220451	0.862349	0.268913	0.15089	M13 salmon|0.8623
PRRC2A|P48634	1053	PRRC2A|P48634	salmon	-0.210342	-0.532349	-0.248444	-0.330636	-0.193169	0.147584	0.250533	0.126524	0.247672	0.152391	0.853436	0.292453	0.5611	M13 salmon|0.8534
RTN1|Q16799	1214	RTN1|Q16799	salmon	0.094477	-0.0651897	0.307929	-0.141153	-0.256633	0.455514	0.118294	-0.180231	-0.22585	-0.256978	0.833501	0.367013	0.0668626	M13 salmon|0.8335
MAP4|E7EVA0.1	745	MAP4|E7EVA0.1	salmon	0.0411864	-0.199757	0.111247	-0.354177	-0.253654	0.410995	0.21961	-0.125688	-0.163466	-0.162266	0.81646	0.18254	0.444348	M13 salmon|0.8165
TFG|Q92734	1408	TFG|Q92734	salmon	-0.0192744	-0.322043	-0.164822	-0.206821	0.0739067	0.331558	0.148197	-0.035341	0.0927131	0.105485	0.791627	0.253008	0.383915	M13 salmon|0.7916
MAP7D1|Q3KQU3-4	748	MAP7D1|Q3KQU3-4	salmon	0.048098	-0.286306	0.283265	-0.563227	-0.636756	0.0490986	-0.114528	0.105996	-0.215712	-0.347289	0.788035	0.579016	0.369628	M13 salmon|0.788
RTN3|O95197	1216	RTN3|O95197	salmon	0.139067	-0.227406	-0.0190578	-0.188436	-0.171089	0.396452	0.166234	-0.256603	0.150685	-0.114955	0.77165	0.269951	0.345787	M13 salmon|0.7717
EPB41L3|Q9Y2J2-4	454	EPB41L3|Q9Y2J2-4	salmon	0.403793	0.111734	0.496382	-0.340621	-0.286248	0.492851	0.126816	-0.391717	-0.351468	-0.432009	0.728732	0.33664	0.038154	M13 salmon|0.7287
TPPP|O94811	1446	TPPP|O94811	salmon	-0.281974	-0.296968	-0.272747	-0.00629597	0.123522	0.356521	0.399292	-0.00678227	0.175745	0.27138	0.710066	-0.0531446	0.299049	M13 salmon|0.7101
CDH2|P19022	254	CDH2|P19022	salmon	-0.0695616	-0.175116	-0.0921099	-0.0216108	-0.095865	0.300745	0.188121	-0.266526	0.142822	0.00102906	0.701119	0.0116908	0.325092	M13 salmon|0.7011
RPS19|P39019	1199	RPS19|P39019	salmon	-0.156682	-0.161974	0.118157	-0.285391	-0.171473	0.245434	0.0740006	0.010387	-0.263719	-0.0984463	0.697756	0.299435	0.278595	M13 salmon|0.6978
UPF1|Q92900	1489	UPF1|Q92900	salmon	0.366034	-0.0685804	0.469653	-0.395147	-0.491624	0.233761	-0.0199016	-0.0648315	-0.254216	-0.442819	0.695065	0.569812	-0.00897028	M13 salmon|0.6951
FUS|P35637	497	FUS|P35637	salmon	0.181697	-0.137169	0.122555	-0.382534	-0.251643	0.373295	-0.0649127	-0.250254	-0.221438	-0.362973	0.6859	0.323526	0.606274	M13 salmon|0.6859
EEF1D|E9PRY8	426	EEF1D|E9PRY8	salmon	0.447288	-0.0543759	0.373712	-0.341531	-0.3922	0.272568	-0.121058	-0.128677	-0.254303	-0.38581	0.641798	0.455063	0.161837	M13 salmon|0.6418
SLC25A1|P53007	1291	SLC25A1|P53007	salmon	0.0293111	-0.34554	0.150317	-0.623332	-0.672258	-0.00877625	-0.0177238	0.0931819	0.0279273	-0.267101	0.628128	0.536028	0.401555	M13 salmon|0.6281
YOD1|Q5VVQ6	1536	YOD1|Q5VVQ6	salmon	-0.0244778	-0.289397	-0.134707	-0.31277	-0.0038751	0.0962616	0.0702953	0.0313066	-0.00727413	0.127617	0.612196	0.184135	0.515628	M13 salmon|0.6122
SLC8A1|P32418-5	1315	SLC8A1|P32418-5	salmon	0.320698	-0.212031	-0.0514698	-0.0948252	0.19391	0.280045	0.225549	-0.0441243	0.210267	0.137446	0.515612	0.138489	0.00637085	M13 salmon|0.5156
RYR2|Q92736-2	1221	RYR2|Q92736-2	salmon	0.0665042	0.0136127	0.162234	0.129236	-0.0272927	0.354184	0.219021	-0.23151	0.0102248	-0.129949	0.378214	0.0306214	-0.149797	M13 salmon|0.3782
PPA2|Q9H2U2	1004	PPA2|Q9H2U2	salmon	-0.451205	-0.276359	0.0763729	-0.337346	-0.331175	-0.225915	0.226776	0.317263	-0.0824967	0.12789	0.312987	0.223022	0.0903466	M13 salmon|0.313
RABGGTA|Q92696	1129	RABGGTA|Q92696	tan	0.909698	0.426786	0.540702	-0.00313419	0.142593	0.290774	-0.134068	-0.353849	-0.446622	-0.394656	-0.000641913	0.142555	-0.314602	M12 tan|0.9097
NDRG3|Q9UGV2	840	NDRG3|Q9UGV2	tan	0.881752	0.47816	0.391641	0.182922	0.160642	0.395887	-0.118926	-0.41385	-0.319235	-0.387601	-0.0542132	-0.147762	-0.293793	M12 tan|0.8818
ARF1	118	ARF1	tan	0.85718	0.590896	0.498449	0.280237	0.401334	0.502453	0.00169226	-0.485517	-0.434182	-0.279192	-0.0431731	-0.111695	-0.544842	M12 tan|0.8572
MACROH2A1	731	MACROH2A1	tan	0.832371	0.595845	0.590142	0.157457	0.0835668	0.455627	-0.0543573	-0.535691	-0.457398	-0.434043	-0.027149	-0.0241985	-0.471073	M12 tan|0.8324
RELCH	1147	RELCH	tan	0.81962	0.584016	0.628821	0.0230644	0.0585865	0.397593	-0.150952	-0.448558	-0.581	-0.510599	-0.14218	0.0680482	-0.376828	M12 tan|0.8196
PAK2|Q13177	920	PAK2|Q13177	tan	0.810775	0.519579	0.497703	0.0226693	0.237084	0.55685	0.0746449	-0.592441	-0.476588	-0.329525	0.125749	-0.0496596	-0.230361	M12 tan|0.8108
NUDC|Q9Y266	894	NUDC|Q9Y266	tan	0.799873	0.553578	0.755213	-0.155048	-0.0610164	0.301341	-0.311474	-0.474092	-0.760284	-0.66086	-0.0121351	0.229243	-0.202382	M12 tan|0.7999
COX4I1|P13073	302	COX4I1|P13073	tan	0.799095	0.477516	0.617737	0.0578147	0.00794031	0.424107	-0.134848	-0.418736	-0.546513	-0.532876	0.208347	0.121924	-0.344232	M12 tan|0.7991
GSK3A|P49840	581	GSK3A|P49840	tan	0.79266	0.280596	0.457369	-0.123184	0.080462	0.217068	-0.101925	-0.262498	-0.321261	-0.391524	0.0978005	0.173525	-0.268998	M12 tan|0.7927
MYO18A|Q92614	811	MYO18A|Q92614	tan	0.765855	0.31577	0.254041	0.235117	0.22529	0.610298	0.0525593	-0.384901	-0.145373	-0.269497	0.156348	-0.0925336	-0.238225	M12 tan|0.7659
HP1BP3|Q5SSJ5	624	HP1BP3|Q5SSJ5	tan	0.720872	0.196199	0.499224	-0.165547	-0.339013	0.283939	-0.226142	-0.225025	-0.247886	-0.568613	0.242891	0.39632	-0.171153	M12 tan|0.7209
CAMKK2|Q96RR4	221	CAMKK2|Q96RR4	tan	0.713186	0.394641	0.449378	-0.100745	-0.0127429	0.229725	-0.32973	-0.448366	-0.425432	-0.510072	-0.0946105	0.0970076	-0.0291115	M12 tan|0.7132
PNP|P00491	1001	PNP|P00491	tan	0.65427	0.289087	0.358725	0.155212	0.279592	0.30212	-0.107509	-0.17952	-0.329787	-0.238386	-0.0140769	0.0356958	-0.315341	M12 tan|0.6543
ACSL1|P33121	30	ACSL1|P33121	tan	0.587116	0.107659	0.278433	-0.128969	-0.115805	0.140012	-0.120409	-0.116512	-0.143165	-0.272976	0.20614	0.221455	-0.0912047	M12 tan|0.5871
GRB2|P62993	569	GRB2|P62993	tan	0.580404	0.157271	0.190429	-0.0678784	0.170206	0.218482	0.250532	-0.16868	-0.025295	-0.0517947	0.00634527	0.065158	-0.28962	M12 tan|0.5804
NECAB2|Q7Z6G3	864	NECAB2|Q7Z6G3	tan	0.537423	0.402903	0.306879	0.137123	0.113046	0.413409	0.183107	-0.400636	-0.24226	-0.187908	0.106999	-0.188695	-0.325937	M12 tan|0.5374
SGTA|O43765	1269	SGTA|O43765	tan	0.5265	0.342255	0.143747	0.195379	0.197032	0.292391	-0.00497891	-0.461777	-0.113155	-0.224954	-0.0280279	-0.289369	-0.0979539	M12 tan|0.5265
EFR3B|Q9Y2G0	431	EFR3B|Q9Y2G0	tan	0.484602	0.0174671	0.175349	-0.0810496	-0.049206	0.256495	-0.1375	-0.0865194	-0.119537	-0.334563	0.29367	0.161898	0.0625098	M12 tan|0.4846
PPM1H|Q9ULR3.1	1010	PPM1H|Q9ULR3.1	tan	0.47332	0.21964	0.39692	0.00186385	0.0607304	-0.0370328	-0.290267	-0.00706941	-0.350356	-0.275271	-0.0265466	0.278855	-0.343933	M12 tan|0.4733
KBTBD11|O94819	681	KBTBD11|O94819	tan	0.472052	0.215547	0.145882	-0.0516608	-0.00533667	-0.0762606	-0.498801	-0.231403	-0.137134	-0.410519	-0.183962	0.0547651	0.0372753	M12 tan|0.4721
PHYHIPL|Q96FC7	976	PHYHIPL|Q96FC7	tan	0.318365	0.117403	0.22529	-0.180973	-0.0394687	-0.00606486	-0.295893	-0.128351	-0.164996	-0.401896	-0.132275	0.198222	-0.0101459	M12 tan|0.3184
PPP1R9A|Q9ULJ8-5	1017	PPP1R9A|Q9ULJ8-5	greenyellow	0.286155	0.751852	0.532461	0.530419	0.331813	0.897431	0.342601	-0.877294	-0.608032	-0.271066	0.277306	-0.404683	-0.465957	M11 greenyellow|0.8974
EPS15L1|Q9UBC2-2	459	EPS15L1|Q9UBC2-2	greenyellow	0.507054	0.678854	0.65513	0.244755	0.153179	0.873203	0.314109	-0.760437	-0.718271	-0.4097	0.36558	-0.173853	-0.345612	M11 greenyellow|0.8732
EPB41L1|A0A0C4DH22	452	EPB41L1|A0A0C4DH22	greenyellow	0.417518	0.475413	0.389863	0.301083	0.364114	0.855463	0.502766	-0.628245	-0.452381	-0.102941	0.518687	-0.263406	-0.29826	M11 greenyellow|0.8555
AAK1|Q2M2I8.1	2	AAK1|Q2M2I8.1	greenyellow	0.245244	0.533865	0.314643	0.403012	0.447884	0.854948	0.485192	-0.677308	-0.506476	-0.00601061	0.441711	-0.384348	-0.232957	M11 greenyellow|0.8549
AGFG1|P52594	57	AGFG1|P52594	greenyellow	0.48775	0.432657	0.269687	0.211331	0.371352	0.853756	0.450312	-0.633729	-0.34241	-0.0774845	0.408321	-0.301996	-0.149555	M11 greenyellow|0.8538
DJC6|O75061-2	392	DJC6|O75061-2	greenyellow	0.437924	0.648147	0.118987	0.733678	0.732232	0.831061	0.466076	-0.683238	-0.191274	0.0921226	-0.0205882	-0.70874	-0.521766	M11 greenyellow|0.8311
SNCG|O76070	1323	SNCG|O76070	greenyellow	0.404125	0.499399	0.365856	0.26104	0.226842	0.824215	0.509125	-0.689127	-0.453596	-0.189577	0.418384	-0.374515	-0.125501	M11 greenyellow|0.8242
WDR1|O75083	1524	WDR1|O75083	greenyellow	0.506144	0.598048	0.489438	0.475544	0.260927	0.821943	0.215337	-0.686647	-0.452285	-0.302863	0.237636	-0.174519	-0.448864	M11 greenyellow|0.8219
SORBS1|Q9BX66-12	1337	SORBS1|Q9BX66-12	greenyellow	0.4958	0.397287	0.212243	0.353295	0.382234	0.813708	0.387087	-0.581071	-0.272009	-0.0409765	0.430798	-0.308373	-0.140794	M11 greenyellow|0.8137
EIF4B|P23588	440	EIF4B|P23588	greenyellow	0.615869	0.4954	0.483342	0.247875	0.0356186	0.812117	0.0344371	-0.784658	-0.405578	-0.54544	0.464562	-0.0584141	-0.147906	M11 greenyellow|0.8121
BIN1|O00499	189	BIN1|O00499	greenyellow	0.287271	0.59864	0.355323	0.650919	0.410649	0.810195	0.434717	-0.659906	-0.415361	-0.0869923	0.205375	-0.419523	-0.452946	M11 greenyellow|0.8102
EFHD2|Q96C19	429	EFHD2|Q96C19	greenyellow	0.4841	0.423219	0.434512	0.201745	0.239451	0.809788	0.304237	-0.675938	-0.47532	-0.306014	0.486688	-0.0966918	-0.122355	M11 greenyellow|0.8098
CTTN|Q14247	334	CTTN|Q14247	greenyellow	0.32646	0.686303	0.405636	0.432198	0.483229	0.804139	0.605216	-0.667434	-0.542697	-0.0181536	0.136743	-0.476507	-0.488581	M11 greenyellow|0.8041
SNCB|Q16143	1322	SNCB|Q16143	greenyellow	0.165675	0.497564	0.187107	0.398822	0.385604	0.787379	0.393564	-0.754894	-0.330305	-0.0764323	0.215905	-0.483363	-0.0847065	M11 greenyellow|0.7874
AP3B2|Q13367	108	AP3B2|Q13367	greenyellow	0.537723	0.643389	0.277669	0.415716	0.617579	0.785249	0.416757	-0.809704	-0.367615	-0.0188107	0.147833	-0.491874	-0.33542	M11 greenyellow|0.7852
RUVBL1|Q9Y265	1220	RUVBL1|Q9Y265	greenyellow	0.3655	0.431997	0.253506	0.347443	0.516428	0.785087	0.431131	-0.576739	-0.373039	0.00403365	0.428173	-0.346842	-0.238306	M11 greenyellow|0.7851
ARHGAP35|Q9NRY4	126	ARHGAP35|Q9NRY4	greenyellow	0.656512	0.57146	0.412488	0.516827	0.327024	0.771228	0.0655837	-0.666525	-0.390461	-0.37222	0.225231	-0.219043	-0.377396	M11 greenyellow|0.7712
VAMP2|F8WCA0	1501	VAMP2|F8WCA0	greenyellow	0.24374	0.4851	0.232883	0.440647	0.251826	0.75775	0.375738	-0.671532	-0.308738	-0.0359083	0.385476	-0.434371	-0.193865	M11 greenyellow|0.7578
AMPH|P49418	88	AMPH|P49418	greenyellow	0.143892	0.327741	0.0794328	0.205386	0.28277	0.754807	0.618634	-0.587839	-0.173821	0.0530197	0.350494	-0.435526	-0.00790779	M11 greenyellow|0.7548
PPM1H|Q9ULR3	1009	PPM1H|Q9ULR3	greenyellow	0.404705	0.365935	0.45132	0.187691	0.054384	0.750389	0.118333	-0.51589	-0.494552	-0.363932	0.568207	-0.031386	-0.109476	M11 greenyellow|0.7504
CYLD|Q9NQC7	346	CYLD|Q9NQC7	greenyellow	0.631828	0.425893	0.429767	0.0919357	0.22993	0.725462	0.384742	-0.565099	-0.404461	-0.177605	0.489714	-0.0476949	-0.27285	M11 greenyellow|0.7255
KP3|O00505	697	KP3|O00505	greenyellow	0.4626	0.481018	0.374041	0.218879	0.269611	0.695509	0.35215	-0.681463	-0.33868	-0.197223	0.187124	-0.184751	-0.228681	M11 greenyellow|0.6955
DMTN|Q08495	387	DMTN|Q08495	greenyellow	0.300418	0.436378	0.501127	0.114271	0.14745	0.687105	0.310265	-0.555907	-0.571318	-0.232532	0.448572	-0.175881	-0.194939	M11 greenyellow|0.6871
CSDE1|O75534	322	CSDE1|O75534	greenyellow	-0.0106488	0.328883	0.18488	0.473198	0.354491	0.659811	0.474937	-0.402941	-0.286	0.103147	0.35297	-0.384048	-0.271256	M11 greenyellow|0.6598
SYNJ1|C9JFZ1	1391	SYNJ1|C9JFZ1	greenyellow	0.389348	0.512102	0.401803	0.282874	0.429644	0.658642	0.519264	-0.498711	-0.529354	-0.039262	0.186455	-0.244222	-0.368922	M11 greenyellow|0.6586
NOS1|C9J5P6	880	NOS1|C9J5P6	greenyellow	0.327808	0.309187	0.161253	0.376689	0.458986	0.622304	0.383862	-0.348599	-0.242068	0.084908	0.375131	-0.277575	-0.292767	M11 greenyellow|0.6223
NECAB1|Q8N987	863	NECAB1|Q8N987	greenyellow	0.360652	0.323314	0.261626	-0.0180673	0.120163	0.616488	0.509401	-0.487255	-0.2742	-0.0923276	0.320977	-0.285979	-0.0545054	M11 greenyellow|0.6165
ABI2|Q9NYB9	8	ABI2|Q9NYB9	greenyellow	0.31435	0.552248	0.315222	0.265297	0.456226	0.605404	0.27918	-0.614827	-0.443146	-0.0835672	0.0114346	-0.415402	-0.261607	M11 greenyellow|0.6054
STRN4|Q9NRL3	1367	STRN4|Q9NRL3	greenyellow	0.303044	0.308436	0.261688	0.290555	0.120741	0.547473	0.12816	-0.308804	-0.246705	-0.269556	0.223014	-0.0767808	-0.267662	M11 greenyellow|0.5475
PPP1CB|P62140	1014	PPP1CB|P62140	greenyellow	0.267166	0.385062	0.327247	0.353228	0.229086	0.538897	0.2874	-0.344228	-0.313704	-0.146458	0.117777	-0.251296	-0.360713	M11 greenyellow|0.5389
MADD|Q8WXG6	732	MADD|Q8WXG6	greenyellow	-0.0107144	0.239006	0.108231	0.308536	0.380914	0.538647	0.231563	-0.399514	-0.178989	0.00140077	0.246867	-0.175445	-0.20769	M11 greenyellow|0.5386
SUGT1|Q9Y2Z0	1382	SUGT1|Q9Y2Z0	greenyellow	-0.23415	0.25636	0.210981	0.212881	-0.0866073	0.483525	0.206403	-0.422841	-0.285852	-0.138308	0.346032	-0.0962612	-0.00519807	M11 greenyellow|0.4835
PSMD8|P48556	1090	PSMD8|P48556	greenyellow	0.031834	0.30345	0.348622	0.00601001	-0.113678	0.464989	-0.00933881	-0.541414	-0.425566	-0.264659	0.394148	0.0734859	0.0917866	M11 greenyellow|0.465
VAT1|Q99536	1505	VAT1|Q99536	greenyellow	-0.0437262	0.244349	-0.0478323	0.238302	0.154964	0.444959	0.273863	-0.384452	-0.129724	0.116469	0.241927	-0.424103	0.0860817	M11 greenyellow|0.445
ARPC5|O15511	138	ARPC5|O15511	greenyellow	-0.13521	-0.0556319	-0.144751	0.303957	0.219267	0.40217	0.170173	-0.158771	0.102428	0.0427077	0.441931	-0.105044	-0.0111976	M11 greenyellow|0.4022
CALM1	214	CALM1	greenyellow	0.240327	0.244155	0.296577	-0.0839299	-0.00952555	0.324452	0.121213	-0.361117	-0.24423	-0.185378	0.131655	0.0234796	-0.10691	M11 greenyellow|0.3245
SPTB|P11277-2	1341	SPTB|P11277-2	greenyellow	0.11438	0.211873	0.246276	0.18883	0.113306	0.321603	-0.192677	-0.336779	-0.245604	-0.200567	0.305462	0.0178387	-0.17803	M11 greenyellow|0.3216
SNX12|A0A087X0R6	1330	SNX12|A0A087X0R6	greenyellow	0.0552276	0.198113	0.230634	0.0273766	-0.224856	0.300076	-0.138552	-0.258861	-0.308213	-0.346944	0.256661	-0.049223	0.0930881	M11 greenyellow|0.3001
ATP6V0D1|F5GYQ1	166	ATP6V0D1|F5GYQ1	purple	0.049242	0.396127	-0.300816	0.701586	0.885212	0.349502	0.610991	-0.268343	0.120111	0.603896	-0.390351	-0.918463	-0.427041	M10 purple|0.8852
ATP6V1B2|P21281	168	ATP6V1B2|P21281	purple	0.196219	0.34606	-0.221255	0.625586	0.856565	0.453997	0.615917	-0.339765	0.155728	0.499352	-0.220712	-0.772364	-0.425922	M10 purple|0.8566
XE	823	XE	purple	0.22473	0.451563	-0.19064	0.619912	0.833942	0.292424	0.377261	-0.346212	-0.0132769	0.394385	-0.449936	-0.757971	-0.320288	M10 purple|0.8339
EHD3|Q9NZN3	433	EHD3|Q9NZN3	purple	0.149567	0.121574	-0.372584	0.53914	0.83154	0.290241	0.648424	-0.0490324	0.311	0.599895	-0.176028	-0.638905	-0.374621	M10 purple|0.8315
ATP6V1A|P38606	167	ATP6V1A|P38606	purple	0.129589	0.228233	-0.299205	0.538697	0.829714	0.208757	0.379745	-0.103503	0.189259	0.501592	-0.431686	-0.543172	-0.378979	M10 purple|0.8297
GABRB2|P47870-1	507	GABRB2|P47870-1	purple	0.0146879	0.355863	-0.223343	0.512216	0.800441	0.223069	0.448865	-0.33895	0.0248879	0.500377	-0.341853	-0.659134	-0.257487	M10 purple|0.8004
DNM1|Q05193-2.1	394	DNM1|Q05193-2.1	purple	-0.0722021	0.197064	-0.369127	0.479566	0.790251	0.108928	0.617902	-0.120741	0.261104	0.610228	-0.456846	-0.73333	-0.310903	M10 purple|0.7903
PPFIA3|O75145	1005	PPFIA3|O75145	purple	0.161914	0.146593	-0.300985	0.524274	0.777388	0.487764	0.643566	-0.258555	0.243862	0.509857	0.169643	-0.582406	-0.280017	M10 purple|0.7774
ARF6|P62330	121	ARF6|P62330	purple	0.00581622	0.142081	-0.185708	0.331233	0.773411	0.236607	0.485713	-0.0805007	0.0151856	0.501749	-0.0924209	-0.347563	-0.306962	M10 purple|0.7734
SYT12|Q8IV01	1396	SYT12|Q8IV01	purple	0.143078	0.40659	-0.0860582	0.48981	0.771161	0.447962	0.518875	-0.410141	-0.0655908	0.353607	-0.287714	-0.614052	-0.308624	M10 purple|0.7712
ATP6V1E1|P36543	171	ATP6V1E1|P36543	purple	-0.123777	0.11585	-0.347475	0.565548	0.748978	0.158893	0.359889	-0.156755	0.264503	0.529292	-0.114666	-0.565299	-0.287769	M10 purple|0.749
OXR1|Q8N573	910	OXR1|Q8N573	purple	-0.00363193	0.376386	-0.182163	0.65201	0.748045	0.531528	0.660694	-0.428908	0.0354915	0.479431	0.0490493	-0.716004	-0.365202	M10 purple|0.748
MTX2|O75431	805	MTX2|O75431	purple	0.0875595	0.166685	-0.195899	0.443219	0.745277	0.294145	0.537569	-0.011539	0.0761575	0.561214	-0.144472	-0.44177	-0.400685	M10 purple|0.7453
ATP6V1H|Q9UI12-2	172	ATP6V1H|Q9UI12-2	purple	0.0659323	0.202301	-0.223161	0.375038	0.713138	0.364396	0.592529	-0.214523	0.0826812	0.432848	0.00695697	-0.542353	-0.282075	M10 purple|0.7131
DPYSL3|Q14195-2	407	DPYSL3|Q14195-2	purple	-0.249972	0.138186	-0.379747	0.480003	0.681728	0.161313	0.47184	-0.0787865	0.247345	0.606879	-0.29948	-0.719735	-0.253162	M10 purple|0.6817
RANBP1|P43487	1133	RANBP1|P43487	purple	0.281231	0.176864	-0.12935	0.40922	0.671161	0.341281	0.0479267	-0.239842	-0.00253612	0.193868	0.0647729	-0.256599	-0.156328	M10 purple|0.6712
MICOS13	779	MICOS13	purple	0.116956	0.216925	-0.303854	0.507779	0.66014	0.342399	0.370551	-0.300739	0.270773	0.388378	-0.107376	-0.627729	-0.280371	M10 purple|0.6601
KALRN|H7BXZ5	679	KALRN|H7BXZ5	purple	0.133607	-0.00539886	-0.324872	0.275153	0.647522	0.114109	0.236914	0.0445287	0.201848	0.399552	-0.131524	-0.272516	-0.12007	M10 purple|0.6475
HSPE1|P61604	646	HSPE1|P61604	purple	-0.238356	0.188637	-0.295386	0.491614	0.633537	0.281093	0.318483	-0.185077	0.0792309	0.446352	-0.0442974	-0.500795	-0.235393	M10 purple|0.6335
ATP1B2|P14415	153	ATP1B2|P14415	purple	0.482307	0.390874	-0.0347808	0.638892	0.630795	0.411382	0.181452	-0.351634	0.0120545	0.122725	-0.150215	-0.463541	-0.426104	M10 purple|0.6308
NCAM2|H9KV31	829	NCAM2|H9KV31	purple	-0.323251	0.0849547	-0.378854	0.486068	0.629178	0.149352	0.298245	-0.133316	0.220104	0.548228	-0.138245	-0.591929	-0.11723	M10 purple|0.6292
UCHL3|P15374	1486	UCHL3|P15374	purple	-0.119581	0.0495667	-0.273987	0.485166	0.624352	0.241577	0.324716	-0.0941616	0.181505	0.352828	-0.158087	-0.432614	-0.153021	M10 purple|0.6244
IMPA1|P29218	659	IMPA1|P29218	purple	0.308096	0.203793	-0.0927554	0.236443	0.620841	0.240598	0.509062	-0.153823	-0.0183961	0.363547	-0.0537924	-0.461312	-0.191878	M10 purple|0.6208
BSG|P35613	198	BSG|P35613	purple	-0.0136166	0.0584827	-0.346608	0.612296	0.609392	0.238822	0.470348	0.0542866	0.335488	0.52466	-0.163491	-0.613377	-0.365524	M10 purple|0.6094
CACNG8|Q8WXS5	209	CACNG8|Q8WXS5	purple	-0.0478266	0.0380357	-0.447149	0.409735	0.595567	0.104467	0.540645	0.0508539	0.331015	0.616399	-0.305405	-0.727678	-0.0893191	M10 purple|0.5956
IDH1|O75874	650	IDH1|O75874	purple	0.0344306	0.289999	-0.201583	0.572523	0.585883	0.297287	0.0179672	-0.448568	0.0716764	0.183136	-0.136229	-0.488295	-0.0957416	M10 purple|0.5859
CDC42BPB|Q9Y5S2	253	CDC42BPB|Q9Y5S2	purple	-0.16068	0.195126	-0.350481	0.58742	0.585469	0.222188	0.31654	-0.138527	0.243791	0.49568	-0.195983	-0.735004	-0.267406	M10 purple|0.5855
ATP6V1C1|P21283	169	ATP6V1C1|P21283	purple	0.115197	0.36479	-0.161337	0.518694	0.580439	0.40961	0.218652	-0.445952	0.073146	0.180294	-0.22783	-0.669205	-0.193675	M10 purple|0.5804
CPNE4|Q96A23	313	CPNE4|Q96A23	purple	0.365726	0.11156	-0.251133	0.386621	0.561798	0.142551	-0.110869	-0.0501314	0.204005	0.129624	-0.306456	-0.229044	-0.170236	M10 purple|0.5618
WASF1|Q92558	1522	WASF1|Q92558	purple	0.163574	0.0927002	-0.382662	0.33191	0.544035	0.293149	0.426661	-0.158953	0.22781	0.412691	-0.0266127	-0.607199	0.0304007	M10 purple|0.544
SLC1A2|P43004	1287	SLC1A2|P43004	purple	-0.199603	0.0737751	-0.303432	0.419491	0.535946	0.0945641	0.403288	-0.0978596	0.323285	0.553495	-0.199914	-0.412116	-0.346405	M10 purple|0.5359
ATP6V0A1|Q93050-1	165	ATP6V0A1|Q93050-1	purple	-0.123847	0.340271	-0.199576	0.563303	0.534477	0.342361	0.602687	-0.320789	0.0492383	0.460481	-0.0921362	-0.754635	-0.285584	M10 purple|0.5345
CTTNBP2|Q8WZ74	335	CTTNBP2|Q8WZ74	purple	-0.112573	0.109527	-0.148723	0.276429	0.530571	0.140974	0.387626	0.055965	-0.00636533	0.515174	-0.13116	-0.417606	-0.2387	M10 purple|0.5306
VPS50	1517	VPS50	purple	0.169303	0.0573992	-0.221192	0.313076	0.518892	0.24122	0.191357	-0.141121	0.170063	0.147739	-0.171451	-0.228901	-0.0695742	M10 purple|0.5189
WASL|O00401	1523	WASL|O00401	purple	0.217491	0.529275	0.291109	0.421063	0.513517	0.510829	0.357749	-0.517115	-0.323165	0.14326	0.1467	-0.271211	-0.607886	M10 purple|0.5135
DNM2|P50570	397	DNM2|P50570	purple	-0.103717	0.233879	-0.171303	0.39452	0.498843	0.313905	0.562505	-0.313384	0.093824	0.408228	-0.0906298	-0.471886	-0.232539	M10 purple|0.4988
LXN|Q9BS40	728	LXN|Q9BS40	purple	-0.135916	0.0752313	-0.371756	0.378334	0.498681	0.118206	0.378084	0.0484661	0.251574	0.45996	-0.358076	-0.460883	-0.190547	M10 purple|0.4987
GLRX3|O76003	534	GLRX3|O76003	purple	0.118588	0.0549943	-0.0451291	0.0995814	0.488684	0.212142	0.54381	-0.0465974	0.0512547	0.395302	0.168366	-0.194775	-0.325924	M10 purple|0.4887
AP3D1|O14617-5	109	AP3D1|O14617-5	purple	0.157041	0.418061	0.0163619	0.434536	0.477065	0.45251	0.516744	-0.388368	-0.0776732	0.288438	-0.0129641	-0.500822	-0.389903	M10 purple|0.4771
NEDD4	867	NEDD4	purple	0.22547	0.354836	0.067312	0.353397	0.476043	0.374974	0.451721	-0.323988	-0.127468	0.172964	-0.095222	-0.573353	-0.291895	M10 purple|0.476
NDUFA7|O95182	849	NDUFA7|O95182	purple	0.182697	-0.220186	-0.294872	-0.0884886	0.424995	0.109585	0.251249	0.146205	0.19896	0.334292	0.090357	-0.0125863	0.170439	M10 purple|0.425
RASAL1|O95294-4	1144	RASAL1|O95294-4	purple	-0.0022714	0.233796	-0.0774025	0.22777	0.393239	0.264849	0.303994	-0.454106	0.0730016	0.124676	-0.182773	-0.375352	-0.0840676	M10 purple|0.3932
ECI2|A0A0C4DGA2	421	ECI2|A0A0C4DGA2	purple	0.1304	-0.0741759	-0.112002	-0.0734079	0.351802	-0.0674867	-0.042564	0.176327	-0.0251068	0.191337	-0.0148871	0.128737	-0.0267022	M10 purple|0.3518
PALM2AKAP2	923	PALM2AKAP2	purple	0.119378	-0.0034882	-0.213743	0.19395	0.346138	0.0120236	-0.102308	0.0457451	0.0605207	0.153086	-0.147681	-0.1241	0.121948	M10 purple|0.3461
BPNT1|O95861	194	BPNT1|O95861	purple	0.0730787	0.031704	-0.222239	0.28057	0.345543	-0.24782	-0.184146	0.15922	0.235011	0.129481	-0.563528	-0.218076	-0.203098	M10 purple|0.3455
IST1|P53990	671	IST1|P53990	purple	-0.08196	-0.0868105	-0.293528	-0.121547	0.332577	-0.114539	0.308042	0.12995	0.130803	0.439204	-0.14994	-0.17448	0.143692	M10 purple|0.3326
GGT7|Q9UJ14	526	GGT7|Q9UJ14	purple	0.177692	0.199716	-0.213994	0.444842	0.324002	0.297098	0.0734793	-0.200617	0.204323	0.087181	-0.253551	-0.521888	-0.13121	M10 purple|0.324
MYO6|A0A0A0MRM8	813	MYO6|A0A0A0MRM8	purple	-0.0124761	0.133372	0.0201532	0.39607	0.319287	0.0431039	0.281566	0.110509	0.0550834	0.24317	-0.203084	-0.193682	-0.578159	M10 purple|0.3193
RAP1GDS1|P52306-3.1	1139	RAP1GDS1|P52306-3.1	purple	0.326175	-0.0534333	-0.171334	0.114038	0.316285	0.109416	-0.0682349	0.0809217	0.16513	0.0410734	-0.144659	-0.143757	0.00906861	M10 purple|0.3163
PGK1|P00558	965	PGK1|P00558	turquoise	0.374327	0.955994	0.692241	0.528371	0.288188	0.505413	0.1792	-0.725949	-0.74078	-0.294099	-0.301027	-0.424734	-0.779218	M1 turquoise|0.956
PLP1|P60201	994	PLP1|P60201	turquoise	0.417011	0.949917	0.536045	0.717944	0.383393	0.642307	0.192368	-0.771275	-0.573904	-0.248336	-0.276239	-0.584999	-0.769266	M1 turquoise|0.9499
GOT1|P17174	557	GOT1|P17174	turquoise	0.564704	0.949688	0.606393	0.669923	0.365031	0.558866	0.00609496	-0.782164	-0.609903	-0.357903	-0.31123	-0.413839	-0.770118	M1 turquoise|0.9497
HSP90AA1|P07900	634	HSP90AA1|P07900	turquoise	0.487533	0.947054	0.649377	0.592435	0.282551	0.566116	0.0227821	-0.776557	-0.694068	-0.409223	-0.232891	-0.444576	-0.698497	M1 turquoise|0.9471
UCHL1|P09936	1485	UCHL1|P09936	turquoise	0.534636	0.942184	0.766029	0.416175	0.165947	0.558479	-0.0668217	-0.797193	-0.836003	-0.556148	-0.224346	-0.266239	-0.563617	M1 turquoise|0.9422
SIRT2|Q8IXJ6	1281	SIRT2|Q8IXJ6	turquoise	0.380603	0.937855	0.53873	0.672987	0.30806	0.582329	0.0687818	-0.772012	-0.598856	-0.30521	-0.26409	-0.527813	-0.691455	M1 turquoise|0.9379
CKB|P12277	271	CKB|P12277	turquoise	0.490445	0.933472	0.600714	0.668527	0.337794	0.670843	0.134992	-0.843668	-0.5717	-0.352512	-0.16889	-0.431105	-0.781402	M1 turquoise|0.9335
MYH10|P35580-2	806	MYH10|P35580-2	turquoise	0.487806	0.933447	0.762569	0.494316	0.202558	0.635155	0.145663	-0.822789	-0.752216	-0.412026	-0.130097	-0.303835	-0.699136	M1 turquoise|0.9334
UBA1|P22314	1475	UBA1|P22314	turquoise	0.590862	0.933408	0.577487	0.729113	0.384768	0.608718	0.0117319	-0.769912	-0.541814	-0.362018	-0.345297	-0.445157	-0.797926	M1 turquoise|0.9334
CNP|P09543	284	CNP|P09543	turquoise	0.401092	0.925886	0.645618	0.551151	0.269659	0.554916	0.18282	-0.698299	-0.69161	-0.296036	-0.198705	-0.43674	-0.770554	M1 turquoise|0.9259
TUBB|P07437	1464	TUBB|P07437	turquoise	0.518933	0.921503	0.620623	0.630586	0.319965	0.664985	0.20769	-0.751219	-0.622474	-0.302782	-0.164528	-0.436481	-0.77232	M1 turquoise|0.9215
MBP|P02686	764	MBP|P02686	turquoise	0.359955	0.920492	0.622629	0.571107	0.225347	0.443484	-0.0383032	-0.703181	-0.691269	-0.40057	-0.342083	-0.389897	-0.686648	M1 turquoise|0.9205
PTPA	1094	PTPA	turquoise	0.380099	0.920172	0.481104	0.711535	0.397266	0.614433	0.191455	-0.832799	-0.4973	-0.263521	-0.290138	-0.577514	-0.719312	M1 turquoise|0.9202
HSP90AB1|P08238	635	HSP90AB1|P08238	turquoise	0.463678	0.919846	0.60543	0.693472	0.324775	0.691801	0.138516	-0.856907	-0.563264	-0.350068	-0.200497	-0.437417	-0.736472	M1 turquoise|0.9198
EEF2|P13639	428	EEF2|P13639	turquoise	0.580278	0.918686	0.630483	0.60699	0.394861	0.66155	0.106622	-0.807046	-0.642754	-0.38263	-0.160333	-0.396974	-0.732651	M1 turquoise|0.9187
PGM2L1|Q6PCE3	968	PGM2L1|Q6PCE3	turquoise	0.658163	0.916196	0.673884	0.583624	0.3308	0.623943	-0.12005	-0.758904	-0.675801	-0.467314	-0.192973	-0.289895	-0.720692	M1 turquoise|0.9162
HSPH1|Q92598	647	HSPH1|Q92598	turquoise	0.547536	0.915656	0.568098	0.711446	0.490384	0.770941	0.267978	-0.837149	-0.561944	-0.219535	-0.110725	-0.474901	-0.786083	M1 turquoise|0.9157
PGD|P52209-2	964	PGD|P52209-2	turquoise	0.49453	0.914502	0.584589	0.732214	0.365065	0.738288	0.0959385	-0.847858	-0.560314	-0.345933	-0.105474	-0.41385	-0.768051	M1 turquoise|0.9145
ACOT7|O00154	25	ACOT7|O00154	turquoise	0.453046	0.907183	0.53748	0.609089	0.37437	0.598028	-0.00516117	-0.865085	-0.608063	-0.337246	-0.216808	-0.426402	-0.58279	M1 turquoise|0.9072
CCT7|Q99832	246	CCT7|Q99832	turquoise	0.322067	0.905551	0.532905	0.58804	0.313979	0.366902	-0.032307	-0.695294	-0.611554	-0.306582	-0.482458	-0.451008	-0.664359	M1 turquoise|0.9056
MAPK1|P28482	750	MAPK1|P28482	turquoise	0.51566	0.902668	0.650238	0.569632	0.208745	0.652785	0.0162596	-0.829986	-0.672306	-0.497342	-0.188675	-0.338842	-0.583677	M1 turquoise|0.9027
DYNC1H1|Q14204	413	DYNC1H1|Q14204	turquoise	0.564497	0.902237	0.759807	0.475343	0.163457	0.380237	-0.124546	-0.626814	-0.72853	-0.482366	-0.339532	-0.182327	-0.780378	M1 turquoise|0.9022
CAP1|Q01518-2	225	CAP1|Q01518-2	turquoise	0.537122	0.899897	0.741227	0.446055	0.233461	0.648457	0.191385	-0.820541	-0.686377	-0.37594	-0.0676725	-0.298121	-0.741576	M1 turquoise|0.8999
GDI1|P31150	521	GDI1|P31150	turquoise	0.311455	0.894745	0.473127	0.761484	0.399492	0.553403	0.170551	-0.706192	-0.490314	-0.224751	-0.373676	-0.591607	-0.780947	M1 turquoise|0.8947
CAND1|Q86VP6	223	CAND1|Q86VP6	turquoise	0.468553	0.892871	0.800975	0.336443	0.0814155	0.435058	0.0037322	-0.698225	-0.822437	-0.464844	-0.22322	-0.190315	-0.636362	M1 turquoise|0.8929
OTUB1|J3KR44	908	OTUB1|J3KR44	turquoise	0.54277	0.891322	0.84122	0.306168	0.034602	0.503181	-0.172371	-0.741519	-0.873131	-0.616992	-0.0717102	-0.124318	-0.572614	M1 turquoise|0.8913
YWHAE|P62258	1538	YWHAE|P62258	turquoise	0.487406	0.885494	0.49188	0.542795	0.422081	0.538083	0.159857	-0.736614	-0.548665	-0.200401	-0.282315	-0.521621	-0.656165	M1 turquoise|0.8855
TUBB4A|P04350	1468	TUBB4A|P04350	turquoise	0.5453	0.883094	0.525061	0.701989	0.357786	0.663314	0.0696601	-0.737873	-0.502656	-0.315353	-0.275782	-0.449696	-0.733766	M1 turquoise|0.8831
NPEPPS|E9PLK3	881	NPEPPS|E9PLK3	turquoise	0.530833	0.876228	0.554758	0.549458	0.276782	0.397626	-0.130535	-0.696294	-0.563283	-0.412013	-0.394595	-0.351796	-0.651006	M1 turquoise|0.8762
TUBB2A|Q13885	1465	TUBB2A|Q13885	turquoise	0.599026	0.874766	0.760014	0.380008	0.167996	0.678375	0.143424	-0.844833	-0.761254	-0.436444	0.0652379	-0.272395	-0.571944	M1 turquoise|0.8748
ARPC4|P59998	137	ARPC4|P59998	turquoise	0.274607	0.865551	0.44547	0.790573	0.394213	0.732922	0.191281	-0.791838	-0.493909	-0.207003	-0.147762	-0.563438	-0.688935	M1 turquoise|0.8656
ADD1|P35611-4	47	ADD1|P35611-4	turquoise	0.450838	0.86515	0.844467	0.344947	-0.0174788	0.498126	-0.187728	-0.725387	-0.84315	-0.612527	-0.111651	-0.104727	-0.586132	M1 turquoise|0.8651
RAP1GDS1|P52306-3	1138	RAP1GDS1|P52306-3	turquoise	0.492394	0.862865	0.610032	0.55746	0.177794	0.581141	-0.130811	-0.779462	-0.61229	-0.530282	-0.27861	-0.253801	-0.569802	M1 turquoise|0.8629
ABR|Q12979	12	ABR|Q12979	turquoise	0.386909	0.861356	0.395758	0.739946	0.55779	0.716301	0.385361	-0.810082	-0.439836	-0.0680588	-0.191749	-0.599845	-0.709687	M1 turquoise|0.8614
FASN|P49327	480	FASN|P49327	turquoise	0.36732	0.860287	0.560423	0.533262	0.233947	0.599785	0.233986	-0.765823	-0.574584	-0.237223	-0.142606	-0.417764	-0.64984	M1 turquoise|0.8603
MAG|P20916	733	MAG|P20916	turquoise	0.48751	0.859875	0.768034	0.420277	0.00757454	0.520231	-0.078819	-0.722298	-0.752738	-0.558459	-0.05413	-0.188926	-0.633834	M1 turquoise|0.8599
PGM2|Q96G03	967	PGM2|Q96G03	turquoise	0.446109	0.857537	0.584668	0.542636	0.221534	0.617629	-0.0537545	-0.808784	-0.622521	-0.454749	-0.125029	-0.297627	-0.550533	M1 turquoise|0.8575
PSMC5|P62195	1080	PSMC5|P62195	turquoise	0.398049	0.856617	0.735316	0.480861	0.185215	0.383049	-0.0971909	-0.537859	-0.744704	-0.442701	-0.348472	-0.201537	-0.808369	M1 turquoise|0.8566
TUBB3|Q13509	1467	TUBB3|Q13509	turquoise	0.545456	0.855441	0.486917	0.687001	0.327142	0.546854	-0.00819238	-0.698735	-0.44515	-0.317961	-0.347802	-0.403752	-0.72423	M1 turquoise|0.8554
PFKP|Q01813	960	PFKP|Q01813	turquoise	0.599854	0.854298	0.677898	0.46386	0.219199	0.43535	-0.0435408	-0.613156	-0.626374	-0.477925	-0.443666	-0.249159	-0.728028	M1 turquoise|0.8543
PGAM1|P18669	962	PGAM1|P18669	turquoise	0.682616	0.854086	0.588248	0.504407	0.210017	0.625794	-0.0306135	-0.757928	-0.580565	-0.501812	-0.193525	-0.359466	-0.550187	M1 turquoise|0.8541
ARHGDIA|P52565	128	ARHGDIA|P52565	turquoise	0.432923	0.853451	0.64709	0.546843	0.0474449	0.360358	-0.216481	-0.615008	-0.617507	-0.547683	-0.42413	-0.308136	-0.652365	M1 turquoise|0.8535
PPP2R1A|P30153	1021	PPP2R1A|P30153	turquoise	0.48517	0.849783	0.495445	0.674351	0.329122	0.586617	0.0462635	-0.774644	-0.441896	-0.321799	-0.295114	-0.383924	-0.689336	M1 turquoise|0.8498
PPP2R2A|P63151	1022	PPP2R2A|P63151	turquoise	0.449551	0.843361	0.482122	0.627693	0.266696	0.52093	0.0750421	-0.73	-0.461861	-0.271801	-0.311462	-0.501945	-0.608163	M1 turquoise|0.8434
PRDX6|P30041	1034	PRDX6|P30041	turquoise	0.373204	0.839391	0.318955	0.782786	0.585017	0.453157	0.0779527	-0.649467	-0.359569	-0.115069	-0.505084	-0.662613	-0.743229	M1 turquoise|0.8394
ARPC3|O15145	136	ARPC3|O15145	turquoise	0.228544	0.839305	0.556186	0.585924	0.188413	0.544924	-0.034245	-0.795986	-0.564871	-0.405737	-0.181338	-0.426126	-0.604867	M1 turquoise|0.8393
ARPC1A|Q92747	134	ARPC1A|Q92747	turquoise	0.285098	0.838484	0.334275	0.714897	0.595599	0.568413	0.207242	-0.708479	-0.488166	-0.10554	-0.398368	-0.599191	-0.605851	M1 turquoise|0.8385
DNM1L|O00429-6	395	DNM1L|O00429-6	turquoise	0.648357	0.833063	0.806022	0.248062	0.15649	0.754212	0.14484	-0.801024	-0.840398	-0.505553	0.177731	-0.145092	-0.513264	M1 turquoise|0.8331
IPO11|Q9UI26	665	IPO11|Q9UI26	turquoise	0.554038	0.829836	0.616238	0.437093	0.326132	0.646974	0.214845	-0.702904	-0.629717	-0.33996	-0.0900731	-0.412341	-0.641147	M1 turquoise|0.8298
GPS1|Q13098-7	567	GPS1|Q13098-7	turquoise	0.578237	0.825611	0.793172	0.251925	0.0816027	0.545842	-0.0189701	-0.675701	-0.796595	-0.563973	-0.136492	-0.0656351	-0.582274	M1 turquoise|0.8256
ACTN1|P12814-3	34	ACTN1|P12814-3	turquoise	0.423132	0.824707	0.84706	0.278536	0.040911	0.422574	0.00900077	-0.6818	-0.810106	-0.506562	-0.135616	-0.0943552	-0.643812	M1 turquoise|0.8247
IPO7|O95373	666	IPO7|O95373	turquoise	0.383518	0.820914	0.611552	0.368805	0.127924	0.334392	-0.123198	-0.702592	-0.617463	-0.421318	-0.326371	-0.299688	-0.556023	M1 turquoise|0.8209
PRDX2|P32119	1031	PRDX2|P32119	turquoise	0.215087	0.814123	0.469852	0.727058	0.312937	0.579516	0.139263	-0.777765	-0.494073	-0.240953	-0.227037	-0.548091	-0.584038	M1 turquoise|0.8141
ALDOA|P04075	84	ALDOA|P04075	turquoise	0.405082	0.813349	0.754272	0.306311	-0.0524688	0.328267	-0.218526	-0.638538	-0.736954	-0.565923	-0.331257	-0.0675482	-0.551667	M1 turquoise|0.8133
FBXL16|Q8N461	483	FBXL16|Q8N461	turquoise	0.409341	0.80815	0.627343	0.44138	0.11942	0.415037	-0.0831301	-0.679734	-0.65244	-0.445572	-0.256367	-0.212885	-0.546423	M1 turquoise|0.8081
ARPC2|O15144	135	ARPC2|O15144	turquoise	0.276238	0.807469	0.321984	0.792799	0.524032	0.831098	0.320535	-0.900392	-0.3629	-0.12121	-0.0332128	-0.653895	-0.583881	M1 turquoise|0.8075
HINT1|P49773	604	HINT1|P49773	turquoise	0.287763	0.805491	0.303663	0.6093	0.351924	0.367838	0.115078	-0.640378	-0.35974	-0.161704	-0.500857	-0.631585	-0.58186	M1 turquoise|0.8055
PLEC|Q15149-3.1	992	PLEC|Q15149-3.1	turquoise	0.410901	0.805403	0.789922	0.412585	0.0351001	0.709491	0.104591	-0.752143	-0.767293	-0.511503	0.0876383	-0.146313	-0.583689	M1 turquoise|0.8054
DIRAS2|Q96HU8	374	DIRAS2|Q96HU8	turquoise	0.406307	0.804069	0.704353	0.370967	0.160522	0.695191	0.310422	-0.790036	-0.677528	-0.358897	0.0593642	-0.207052	-0.6016	M1 turquoise|0.8041
LDHB|P07195	707	LDHB|P07195	turquoise	0.653102	0.803642	0.58043	0.388257	0.301594	0.323414	-0.14538	-0.527276	-0.588333	-0.379981	-0.441661	-0.216897	-0.666313	M1 turquoise|0.8036
PHGDH|O43175	974	PHGDH|O43175	turquoise	0.449856	0.803192	0.575289	0.581011	0.0842766	0.351913	-0.153529	-0.5616	-0.498977	-0.431524	-0.357627	-0.300737	-0.735533	M1 turquoise|0.8032
TUBA4A|P68366	1462	TUBA4A|P68366	turquoise	0.206508	0.801493	0.448028	0.705926	0.426389	0.633691	0.26865	-0.636218	-0.494236	-0.164674	-0.229579	-0.534644	-0.754742	M1 turquoise|0.8015
DBN1|Q16643-3	350	DBN1|Q16643-3	turquoise	0.503963	0.801382	0.816188	0.28659	-0.082783	0.711585	-0.00142961	-0.864879	-0.781277	-0.673691	0.210123	-0.0975255	-0.423159	M1 turquoise|0.8014
PYGB|P11216	1102	PYGB|P11216	turquoise	0.434726	0.79872	0.327355	0.654206	0.50928	0.277011	-0.0857359	-0.58299	-0.379981	-0.16938	-0.591812	-0.534201	-0.648	M1 turquoise|0.7987
NGEF|Q8N5V2	872	NGEF|Q8N5V2	turquoise	0.387019	0.794173	0.790092	0.262488	-0.0589185	0.293319	-0.269261	-0.589884	-0.847689	-0.601546	-0.166444	0.00387863	-0.516205	M1 turquoise|0.7942
TWF1|Q12792-3	1473	TWF1|Q12792-3	turquoise	0.14288	0.792309	0.337911	0.833694	0.371105	0.569225	0.0833074	-0.725229	-0.3663	-0.141949	-0.203387	-0.544885	-0.65629	M1 turquoise|0.7923
ACTR1A|P61163	38	ACTR1A|P61163	turquoise	0.34173	0.789791	0.657359	0.313864	0.10588	0.388462	-0.031637	-0.728735	-0.712819	-0.47322	-0.172146	-0.253315	-0.437526	M1 turquoise|0.7898
MDH1|P40925-3	768	MDH1|P40925-3	turquoise	0.397723	0.784424	0.457207	0.607777	0.409565	0.684345	0.126522	-0.77786	-0.449138	-0.308848	-0.145752	-0.369176	-0.652368	M1 turquoise|0.7844
RUFY3|Q7L099	1219	RUFY3|Q7L099	turquoise	0.261391	0.78298	0.558474	0.520425	0.28677	0.709842	0.0945709	-0.755272	-0.654339	-0.317693	0.0805029	-0.33835	-0.521027	M1 turquoise|0.783
HSPA4|P34932	639	HSPA4|P34932	turquoise	0.356872	0.775511	0.382713	0.692238	0.457224	0.713363	0.147136	-0.812369	-0.418118	-0.152064	0.0455837	-0.443969	-0.599439	M1 turquoise|0.7755
CCT3|P49368	242	CCT3|P49368	turquoise	0.551546	0.773756	0.644553	0.41794	0.0673887	0.771409	-0.0587083	-0.830035	-0.634845	-0.590202	0.148445	-0.246767	-0.396419	M1 turquoise|0.7738
ADK|P55263	52	ADK|P55263	turquoise	0.649639	0.77121	0.584622	0.477532	0.118178	0.470671	-0.307128	-0.686039	-0.462515	-0.563659	-0.189504	-0.176346	-0.632995	M1 turquoise|0.7712
CALB2|P22676	213	CALB2|P22676	turquoise	0.540863	0.764773	0.59523	0.399139	0.194297	0.834239	0.119765	-0.896357	-0.657806	-0.4607	0.265423	-0.26212	-0.321625	M1 turquoise|0.7648
TUBB4B|P68371	1469	TUBB4B|P68371	turquoise	0.611051	0.763467	0.551171	0.431016	0.43288	0.655291	0.187842	-0.619678	-0.641353	-0.213743	-0.0425435	-0.327055	-0.558373	M1 turquoise|0.7635
NME1-NME2	878	NME1-NME2	turquoise	0.637507	0.762187	0.739628	0.315815	-0.0105241	0.339731	-0.410051	-0.583602	-0.661118	-0.66937	-0.263426	0.03244	-0.58618	M1 turquoise|0.7622
CCT5|P48643	244	CCT5|P48643	turquoise	0.519133	0.757973	0.238128	0.648931	0.557425	0.430318	0.150346	-0.655908	-0.249017	-0.0535604	-0.404048	-0.612294	-0.60497	M1 turquoise|0.758
VCP|P55072	1508	VCP|P55072	turquoise	0.282078	0.757856	0.459886	0.650974	0.296445	0.792709	0.196867	-0.762285	-0.523993	-0.28818	0.00311372	-0.506898	-0.475594	M1 turquoise|0.7579
TPBG|Q13641	1439	TPBG|Q13641	turquoise	0.315988	0.757654	0.479672	0.418968	0.394958	0.524914	0.401474	-0.646174	-0.561171	-0.114056	-0.134705	-0.432092	-0.592374	M1 turquoise|0.7577
CCT4|P50991	243	CCT4|P50991	turquoise	0.564273	0.757541	0.563197	0.367597	0.262764	0.52417	-0.134411	-0.639957	-0.617135	-0.420446	-0.109979	-0.107577	-0.541548	M1 turquoise|0.7575
GDA|Q9Y2T3	518	GDA|Q9Y2T3	turquoise	0.329411	0.747652	0.564111	0.590972	0.269094	0.511704	0.034995	-0.552413	-0.618052	-0.283644	-0.0419071	-0.242544	-0.70355	M1 turquoise|0.7477
PRKCB|P05771-2	1046	PRKCB|P05771-2	turquoise	0.442353	0.746799	0.27906	0.726643	0.561329	0.398571	0.187172	-0.583142	-0.230807	-0.0199	-0.388309	-0.541676	-0.802234	M1 turquoise|0.7468
DPYSL2|Q16555-2.1	406	DPYSL2|Q16555-2.1	turquoise	0.346202	0.743893	0.227197	0.772946	0.602006	0.573878	0.243163	-0.739296	-0.220591	-0.00425347	-0.272902	-0.654238	-0.627865	M1 turquoise|0.7439
HNRNPA2B1|P22626	610	HNRNPA2B1|P22626	turquoise	0.564108	0.742798	0.796816	0.196318	-0.139483	0.366396	-0.277915	-0.602756	-0.743277	-0.647604	-0.0976707	0.0686937	-0.510866	M1 turquoise|0.7428
PSAT1|Q9Y617	1060	PSAT1|Q9Y617	turquoise	0.56775	0.73793	0.776577	0.353766	0.118011	0.774043	0.0595192	-0.758831	-0.760948	-0.529726	0.283554	-0.0772603	-0.500938	M1 turquoise|0.7379
VIM|P08670	1512	VIM|P08670	turquoise	0.426585	0.737033	0.639048	0.457794	-0.0499151	0.325671	-0.218493	-0.593383	-0.507564	-0.525167	-0.277233	-0.191636	-0.639274	M1 turquoise|0.737
PRKCE|Q02156	1047	PRKCE|Q02156	turquoise	0.390582	0.736511	0.558719	0.254887	0.108725	0.365824	0.147794	-0.521713	-0.586278	-0.331185	-0.353687	-0.283854	-0.536433	M1 turquoise|0.7365
PFKM|P08237	959	PFKM|P08237	turquoise	0.429848	0.733258	0.313982	0.662114	0.371426	0.358591	-0.12146	-0.615313	-0.294206	-0.255001	-0.514932	-0.384689	-0.579184	M1 turquoise|0.7333
CRYM|Q14894	320	CRYM|Q14894	turquoise	0.124578	0.73306	0.555453	0.507126	0.172349	0.561662	0.343254	-0.676108	-0.552998	-0.260301	-0.0961294	-0.402986	-0.579921	M1 turquoise|0.7331
SARS1	1228	SARS1	turquoise	0.473501	0.7298	0.803857	0.265323	-0.129055	0.279849	-0.428722	-0.547296	-0.741365	-0.708101	-0.142911	0.103463	-0.57483	M1 turquoise|0.7298
QDPR|P09417	1104	QDPR|P09417	turquoise	0.466211	0.724078	0.717375	0.197338	-0.0271256	0.245837	-0.273783	-0.576562	-0.637933	-0.547509	-0.191013	0.0107787	-0.617517	M1 turquoise|0.7241
PPP1CA|P62136	1013	PPP1CA|P62136	turquoise	0.371751	0.723579	0.589869	0.453797	0.272993	0.497856	0.153837	-0.551273	-0.512915	-0.269734	-0.167618	-0.280352	-0.769971	M1 turquoise|0.7236
SHROOM2|Q13796	1279	SHROOM2|Q13796	turquoise	0.627135	0.722175	0.757419	0.211084	-0.106045	0.270967	-0.27566	-0.511701	-0.655868	-0.677944	-0.33301	0.043177	-0.570961	M1 turquoise|0.7222
ADAP1|O75689	45	ADAP1|O75689	turquoise	0.435189	0.720938	0.639267	0.204662	0.13905	0.60959	0.308769	-0.754125	-0.653913	-0.296755	0.171864	-0.200403	-0.438422	M1 turquoise|0.7209
PPM1E|Q8WY54	1008	PPM1E|Q8WY54	turquoise	0.644931	0.720301	0.61666	0.421107	0.104431	0.427574	-0.261657	-0.597904	-0.505776	-0.464033	-0.0425936	-0.101928	-0.660517	M1 turquoise|0.7203
PHYHIP|Q92561	975	PHYHIP|Q92561	turquoise	0.542977	0.71783	0.72426	0.153071	0.0304137	0.432338	0.0010069	-0.4619	-0.774891	-0.515766	-0.109381	-0.0409124	-0.534365	M1 turquoise|0.7178
GDI2|P50395	522	GDI2|P50395	turquoise	0.202857	0.713975	0.441877	0.603361	0.23888	0.613903	0.0724602	-0.795626	-0.429062	-0.274398	-0.0119892	-0.458802	-0.485271	M1 turquoise|0.714
TKT|P29401	1418	TKT|P29401	turquoise	0.064769	0.712597	0.423727	0.507868	0.217335	0.456823	0.1039	-0.513142	-0.578115	-0.174034	-0.244215	-0.46614	-0.47003	M1 turquoise|0.7126
SCYL2|Q6P3W7	1239	SCYL2|Q6P3W7	turquoise	0.613899	0.707938	0.413079	0.377546	0.464288	0.490104	0.17041	-0.61078	-0.518113	-0.187534	-0.254545	-0.405854	-0.423002	M1 turquoise|0.7079
YWHAH|Q04917	1540	YWHAH|Q04917	turquoise	0.230263	0.70775	0.28092	0.64679	0.387188	0.521688	0.214972	-0.57616	-0.349327	-0.155705	-0.408801	-0.558502	-0.546729	M1 turquoise|0.7077
PSMB1|P20618	1070	PSMB1|P20618	turquoise	0.40158	0.705678	0.477614	0.427893	0.198093	0.693778	-0.0540177	-0.83848	-0.568848	-0.463063	0.119173	-0.335489	-0.220962	M1 turquoise|0.7057
HNRNPL|P14866	618	HNRNPL|P14866	turquoise	0.515259	0.704731	0.622276	0.383584	0.133981	0.598944	0.0836751	-0.524119	-0.578251	-0.376581	-0.117012	-0.202757	-0.611767	M1 turquoise|0.7047
VPS35|Q96QK1	1516	VPS35|Q96QK1	turquoise	0.410145	0.703631	0.165243	0.80557	0.668624	0.551189	0.161642	-0.690605	-0.180042	0.0441424	-0.223985	-0.604669	-0.623377	M1 turquoise|0.7036
HSPA12A|O43301	637	HSPA12A|O43301	turquoise	0.465993	0.703201	0.632329	0.173978	0.0409617	0.492629	0.256005	-0.713753	-0.599261	-0.379127	0.0246302	-0.228904	-0.404953	M1 turquoise|0.7032
CFL1|E9PK25	260	CFL1|E9PK25	turquoise	0.297233	0.702058	0.390084	0.562561	0.359495	0.597693	0.194389	-0.705596	-0.322232	-0.176368	-0.188213	-0.410669	-0.616614	M1 turquoise|0.7021
STIP1|P31948	1358	STIP1|P31948	turquoise	0.364116	0.698087	0.438173	0.521946	0.299093	0.722974	0.2094	-0.847204	-0.420584	-0.237078	0.218054	-0.410303	-0.479192	M1 turquoise|0.6981
HPRT1|P00492	628	HPRT1|P00492	turquoise	0.284325	0.696423	0.3347	0.534302	0.373203	0.375445	-0.100134	-0.708034	-0.383215	-0.267486	-0.394228	-0.394573	-0.414202	M1 turquoise|0.6964
PKM|P14618	985	PKM|P14618	turquoise	0.289557	0.69332	0.242134	0.736385	0.423403	0.307196	0.0151562	-0.490036	-0.244005	-0.150722	-0.585472	-0.507403	-0.639463	M1 turquoise|0.6933
PRKCG|P05129	1048	PRKCG|P05129	turquoise	0.355743	0.686132	0.0833055	0.791556	0.634953	0.467109	0.272832	-0.522142	-0.116777	0.114589	-0.442544	-0.661416	-0.666525	M1 turquoise|0.6861
GLUL|P15104	537	GLUL|P15104	turquoise	0.555584	0.685877	0.409443	0.410293	0.290695	0.286225	0.0157459	-0.381905	-0.40614	-0.280285	-0.546114	-0.291418	-0.633751	M1 turquoise|0.6859
DYNC1LI1|Q9Y6G9	415	DYNC1LI1|Q9Y6G9	turquoise	0.741149	0.682076	0.679747	0.104057	0.0944929	0.397319	-0.0371829	-0.498785	-0.709346	-0.424634	-0.0230242	-0.0856552	-0.432602	M1 turquoise|0.6821
ALB|P02768	74	ALB|P02768	turquoise	0.327347	0.678198	0.479717	0.449613	0.105456	0.705679	-0.00377549	-0.896491	-0.458962	-0.466934	0.16189	-0.290498	-0.313952	M1 turquoise|0.6782
ITPKA|P23677	673	ITPKA|P23677	turquoise	0.277993	0.674139	0.524059	0.422134	0.139927	0.31402	-0.107221	-0.487123	-0.462039	-0.26729	-0.158654	-0.0630994	-0.749899	M1 turquoise|0.6741
YWHAB|P31946	1537	YWHAB|P31946	turquoise	-0.00121145	0.673265	0.298016	0.541255	0.259105	-0.00749041	-0.141104	-0.314945	-0.367634	-0.0704381	-0.708407	-0.350775	-0.668254	M1 turquoise|0.6733
GPD1|P21695	559	GPD1|P21695	turquoise	0.141568	0.67052	0.39617	0.594031	0.259266	0.276558	-0.0743017	-0.446521	-0.339615	-0.169996	-0.430277	-0.272829	-0.749559	M1 turquoise|0.6705
HSPA4L|O95757	640	HSPA4L|O95757	turquoise	0.320717	0.665728	0.265725	0.698287	0.4368	0.585045	0.101968	-0.645785	-0.192906	-0.156939	-0.127604	-0.485397	-0.691935	M1 turquoise|0.6657
SRM|P19623	1348	SRM|P19623	turquoise	0.34595	0.664696	0.369098	0.484709	0.486859	0.544175	0.317106	-0.589132	-0.529686	-0.0164875	-0.0209791	-0.439168	-0.417868	M1 turquoise|0.6647
MTPN|P58546	803	MTPN|P58546	turquoise	0.444872	0.664235	0.615186	0.190983	-0.0157471	0.545392	0.176631	-0.704206	-0.58125	-0.448682	0.0630013	-0.269123	-0.346321	M1 turquoise|0.6642
KHDRBS1|Q07666	689	KHDRBS1|Q07666	turquoise	0.343492	0.66386	0.641973	0.0712102	-0.0597696	0.279485	-0.0981576	-0.521186	-0.774413	-0.440439	-0.221252	-0.116409	-0.184079	M1 turquoise|0.6639
ARF4|P18085	119	ARF4|P18085	turquoise	0.393942	0.662848	0.600153	0.368634	0.0773298	0.175101	-0.368598	-0.290304	-0.58777	-0.44969	-0.352546	-0.0375117	-0.708009	M1 turquoise|0.6628
LYPLA2|O95372	729	LYPLA2|O95372	turquoise	0.19938	0.657823	0.597174	0.410172	0.106435	0.733394	0.174214	-0.765604	-0.653514	-0.31517	0.351646	-0.176764	-0.369887	M1 turquoise|0.6578
NSFL1C|Q9UNZ2-5	890	NSFL1C|Q9UNZ2-5	turquoise	0.439289	0.657407	0.608134	0.192136	0.0915694	0.377359	-0.0455539	-0.538939	-0.593088	-0.390294	0.0621026	-0.086074	-0.545262	M1 turquoise|0.6574
KC 1|Q09470	682	KC 1|Q09470	turquoise	0.37239	0.653437	0.634329	0.263848	-0.0941051	0.167967	-0.131362	-0.284543	-0.595545	-0.434043	-0.343764	-0.144032	-0.603512	M1 turquoise|0.6534
SRSF10|O75494	1350	SRSF10|O75494	turquoise	0.425759	0.651383	0.582051	0.262213	0.27435	0.480167	-0.00173377	-0.604149	-0.731272	-0.349571	0.0115925	-0.161273	-0.318843	M1 turquoise|0.6514
TXNL1|K7ER96	1474	TXNL1|K7ER96	turquoise	0.316313	0.650509	0.473401	0.305068	-0.0106847	0.544697	-0.06982	-0.838116	-0.497126	-0.467266	0.14312	-0.255169	-0.182997	M1 turquoise|0.6505
ALDOC|P09972	85	ALDOC|P09972	turquoise	0.176678	0.642655	0.179887	0.599248	0.37612	0.0677173	0.0211415	-0.342995	-0.164392	-0.0237743	-0.794379	-0.598809	-0.668258	M1 turquoise|0.6427
CORO1A|P31146	297	CORO1A|P31146	turquoise	0.000582865	0.638155	0.360417	0.46912	0.25061	0.396404	0.26284	-0.409796	-0.524314	-0.0572689	-0.268814	-0.424924	-0.470909	M1 turquoise|0.6382
SYNRG|Q9UMZ2-7	1393	SYNRG|Q9UMZ2-7	turquoise	0.0668254	0.637199	0.448969	0.330024	0.0781388	0.612133	0.286649	-0.728189	-0.495282	-0.271718	0.178862	-0.293683	-0.377964	M1 turquoise|0.6372
S100B|P04271	1224	S100B|P04271	turquoise	0.186197	0.634834	0.461549	0.381739	0.184708	0.306778	0.156011	-0.463147	-0.550304	-0.232191	-0.247276	-0.429854	-0.411481	M1 turquoise|0.6348
OLA1|Q9NTK5	904	OLA1|Q9NTK5	turquoise	0.229019	0.634655	0.16957	0.656771	0.448171	0.465512	-0.0199996	-0.68139	-0.186635	-0.168404	-0.2879	-0.398894	-0.485441	M1 turquoise|0.6347
PPP2CB|P62714	1020	PPP2CB|P62714	turquoise	0.681574	0.634423	0.59711	0.315122	0.0931521	0.528255	0.0756374	-0.512248	-0.496952	-0.451454	-0.0946737	-0.162157	-0.518752	M1 turquoise|0.6344
NUDT2|P50583	896	NUDT2|P50583	turquoise	0.266685	0.630756	0.372761	0.314668	0.168561	0.234828	-0.268461	-0.63897	-0.458267	-0.419477	-0.279387	-0.291814	-0.240764	M1 turquoise|0.6308
YWHAZ|P63104	1542	YWHAZ|P63104	turquoise	0.153913	0.626742	0.248773	0.588658	0.364755	0.181969	0.130791	-0.379373	-0.187774	-0.0365468	-0.677506	-0.409005	-0.721948	M1 turquoise|0.6267
ENDOD1|O94919	449	ENDOD1|O94919	turquoise	0.304983	0.62626	0.353533	0.495669	0.252294	0.470635	-0.0207923	-0.638892	-0.339627	-0.238696	-0.0105258	-0.279101	-0.543725	M1 turquoise|0.6263
MAP2K4|P45985	743	MAP2K4|P45985	turquoise	0.000146395	0.625884	0.503507	0.196884	-0.0357202	0.396933	0.0202447	-0.559241	-0.644367	-0.334562	0.0341395	-0.196954	-0.307281	M1 turquoise|0.6259
TIMM13|Q9Y5L4	1414	TIMM13|Q9Y5L4	turquoise	0.409635	0.62531	0.17124	0.664591	0.462531	0.303373	0.215091	-0.357893	-0.110494	0.069578	-0.417258	-0.575612	-0.764145	M1 turquoise|0.6253
INPP4A|Q96PE3	664	INPP4A|Q96PE3	turquoise	0.0678273	0.622174	0.414274	0.585092	0.118665	0.526605	0.0777818	-0.672915	-0.371329	-0.26104	0.0255338	-0.348769	-0.506839	M1 turquoise|0.6222
NRGN|Q92686	887	NRGN|Q92686	turquoise	0.527306	0.61912	0.564906	0.133222	0.159738	0.484111	0.221183	-0.548525	-0.641512	-0.23368	0.177882	-0.179489	-0.344171	M1 turquoise|0.6191
PSIP1|O75475	1062	PSIP1|O75475	turquoise	0.431758	0.618405	0.48275	0.416164	0.137288	0.406337	-0.172697	-0.619963	-0.464967	-0.371721	-0.0153803	-0.0343162	-0.443568	M1 turquoise|0.6184
DPYSL4|O14531	408	DPYSL4|O14531	turquoise	0.165936	0.613512	0.29532	0.541768	0.41452	0.603631	0.364784	-0.661948	-0.315267	-0.0265218	-0.071547	-0.531617	-0.46885	M1 turquoise|0.6135
TNPO2|O14787-2	1433	TNPO2|O14787-2	turquoise	0.245664	0.611661	0.55768	0.284461	-0.100803	0.277948	-0.0100104	-0.522513	-0.499588	-0.415951	-0.110264	-0.116714	-0.42103	M1 turquoise|0.6117
ACLY|P53396	21	ACLY|P53396	turquoise	0.546944	0.605304	0.422458	0.251032	0.137397	0.282955	-0.354657	-0.513214	-0.441801	-0.492008	-0.23023	-0.0706032	-0.35962	M1 turquoise|0.6053
VCPIP1|Q96JH7	1509	VCPIP1|Q96JH7	turquoise	0.410736	0.60246	0.555028	0.377573	-0.000757657	0.392041	-0.012367	-0.380135	-0.503006	-0.417632	-0.127656	-0.197828	-0.567021	M1 turquoise|0.6025
SYT2|Q8N9I0	1397	SYT2|Q8N9I0	turquoise	-0.0236335	0.60039	0.335504	0.5129	0.0377753	0.19761	-0.252372	-0.519979	-0.342917	-0.263944	-0.259803	-0.309284	-0.46154	M1 turquoise|0.6004
MYL6|G8JLA2	809	MYL6|G8JLA2	turquoise	0.169644	0.59924	0.449921	0.321262	0.129204	0.254532	-0.161141	-0.457983	-0.452854	-0.339858	-0.291388	-0.149626	-0.539614	M1 turquoise|0.5992
PFKL|P17858	958	PFKL|P17858	turquoise	0.120323	0.598221	0.380572	0.549103	0.432971	0.567978	0.257022	-0.633758	-0.413367	-0.0528475	-0.0133749	-0.350396	-0.505191	M1 turquoise|0.5982
CPLX1|O14810	309	CPLX1|O14810	turquoise	0.218125	0.596401	0.564587	0.316968	0.0520707	0.367941	-0.121568	-0.539531	-0.50918	-0.380488	-0.0252575	-0.147881	-0.506829	M1 turquoise|0.5964
TPI1|P60174	1441	TPI1|P60174	turquoise	0.510547	0.595416	0.326642	0.312863	0.411499	0.39911	0.382888	-0.525692	-0.239232	-0.0127851	-0.279589	-0.358016	-0.586248	M1 turquoise|0.5954
EIF4G1|Q04637-9	442	EIF4G1|Q04637-9	turquoise	0.449542	0.594855	0.630499	0.0265932	-0.106128	-0.0780323	-0.440745	-0.302793	-0.669521	-0.534521	-0.409432	0.0728011	-0.354228	M1 turquoise|0.5949
CDK5|Q00535	255	CDK5|Q00535	turquoise	0.328589	0.589542	0.40873	0.18154	0.165979	0.373032	0.0176823	-0.601225	-0.476931	-0.385859	-0.294043	-0.244573	-0.196184	M1 turquoise|0.5895
PPP1R1B|Q9UD71	1016	PPP1R1B|Q9UD71	turquoise	0.692385	0.589359	0.577353	0.335826	0.104826	0.470272	0.0136468	-0.409076	-0.4886	-0.456178	-0.0938472	-0.0664402	-0.580961	M1 turquoise|0.5894
BRSK2|Q8IWQ3-4	197	BRSK2|Q8IWQ3-4	turquoise	0.409372	0.5884	0.439806	0.382056	0.110951	0.517719	0.256044	-0.560674	-0.311757	-0.187078	-0.0567121	-0.21352	-0.543267	M1 turquoise|0.5884
GPD1L|Q8N335	560	GPD1L|Q8N335	turquoise	0.194702	0.587599	0.53115	0.443203	0.019225	0.356973	-0.0248442	-0.456125	-0.440128	-0.283388	-0.0357708	-0.140449	-0.612158	M1 turquoise|0.5876
MOBP|Q13875	783	MOBP|Q13875	turquoise	-0.000724339	0.578175	0.199903	0.574571	0.310989	0.493794	0.340757	-0.492778	-0.197266	0.00976603	-0.145053	-0.53002	-0.623178	M1 turquoise|0.5782
CORO1C|Q9ULV4	299	CORO1C|Q9ULV4	turquoise	0.548358	0.572211	0.447347	0.393396	0.192972	0.736592	0.156063	-0.725318	-0.335664	-0.257098	0.264703	-0.173383	-0.429048	M1 turquoise|0.5722
DYNLL2|Q96FJ2	418	DYNLL2|Q96FJ2	turquoise	0.452883	0.567242	0.443223	0.325905	0.122347	0.0752436	-0.112923	-0.288626	-0.375559	-0.247463	-0.561412	-0.111422	-0.555349	M1 turquoise|0.5672
MAPK3|P27361	752	MAPK3|P27361	turquoise	0.408093	0.563489	0.450497	0.31718	0.0734665	0.619778	0.0244577	-0.633031	-0.47065	-0.399835	0.106285	-0.298695	-0.22076	M1 turquoise|0.5635
PDE1A|P54750-4	941	PDE1A|P54750-4	turquoise	0.0803999	0.563131	0.317129	0.338368	0.164484	0.542343	0.0886704	-0.727388	-0.417377	-0.235949	0.0581902	-0.231777	-0.186831	M1 turquoise|0.5631
YWHAG|P61981	1539	YWHAG|P61981	turquoise	0.514277	0.56217	0.286136	0.461783	0.459188	0.648429	0.260663	-0.572873	-0.199103	-0.138053	-0.00554425	-0.353677	-0.583796	M1 turquoise|0.5622
MAT2A|P31153	761	MAT2A|P31153	turquoise	0.129295	0.561128	0.429008	0.445149	0.139391	0.278995	-0.236601	-0.495751	-0.416086	-0.277356	-0.088226	-0.160414	-0.492067	M1 turquoise|0.5611
WDR7|Q9Y4E6	1528	WDR7|Q9Y4E6	turquoise	0.231151	0.55845	0.483046	0.364529	0.372125	0.662526	0.389661	-0.610478	-0.482434	-0.0896902	0.18915	-0.212302	-0.544073	M1 turquoise|0.5585
CAPZA2|P47755	231	CAPZA2|P47755	turquoise	0.381142	0.555067	0.11439	0.441177	0.493029	0.311712	0.083446	-0.407779	-0.213326	-0.0525644	-0.370972	-0.600809	-0.373964	M1 turquoise|0.5551
CMPK1|P30085	281	CMPK1|P30085	turquoise	0.506815	0.551447	0.498832	0.234324	-0.0195716	0.672231	0.048285	-0.77617	-0.445749	-0.516779	0.252477	-0.225639	-0.124885	M1 turquoise|0.5514
PITP|Q00169	982	PITP|Q00169	turquoise	0.202636	0.550909	0.386274	0.537806	0.0887688	0.0846927	-0.195963	-0.178074	-0.349329	-0.237963	-0.498815	-0.252515	-0.656505	M1 turquoise|0.5509
PSMB5|P28074	1074	PSMB5|P28074	turquoise	-0.0615314	0.550947	0.450787	0.245562	-0.190548	0.159111	-0.256874	-0.365288	-0.584476	-0.402345	-0.232683	-0.165746	-0.214874	M1 turquoise|0.5509
YWHAQ|P27348	1541	YWHAQ|P27348	turquoise	0.392667	0.545889	0.503581	0.292057	0.177256	0.251369	0.048298	-0.213373	-0.413963	-0.250408	-0.252253	-0.105082	-0.766965	M1 turquoise|0.5459
ACTR1B|P42025	39	ACTR1B|P42025	turquoise	0.255771	0.537665	0.441071	0.346069	0.222236	0.509292	0.0362118	-0.569165	-0.436144	-0.298027	-0.0440792	-0.248301	-0.352273	M1 turquoise|0.5377
TALDO1|P37837	1400	TALDO1|P37837	turquoise	0.36603	0.535887	0.569141	0.140421	-0.0248247	0.344923	0.0512851	-0.454977	-0.535583	-0.34812	-0.123307	-0.101333	-0.332379	M1 turquoise|0.5359
ARHGAP1|Q07960	124	ARHGAP1|Q07960	turquoise	0.404135	0.532645	0.405673	0.234997	0.362922	0.661542	0.334096	-0.503171	-0.474213	-0.133678	0.208365	-0.147874	-0.470371	M1 turquoise|0.5326
PSMD6|Q15008	1089	PSMD6|Q15008	turquoise	-0.191058	0.529036	0.268857	0.470061	-0.0855448	0.281668	0.0665119	-0.459442	-0.306137	-0.225655	-0.263291	-0.417606	-0.299144	M1 turquoise|0.529
USP14|P54578	1497	USP14|P54578	turquoise	0.207807	0.517983	0.50855	0.277468	-0.0366321	0.418455	-0.156081	-0.693119	-0.420775	-0.413779	0.192936	0.0286348	-0.30986	M1 turquoise|0.518
AH K2|Q8IVF2	63	AH K2|Q8IVF2	turquoise	0.376193	0.5172	0.413522	0.179765	0.0179732	0.431686	0.0406214	-0.408991	-0.471754	-0.311264	0.0827295	-0.291898	-0.2743	M1 turquoise|0.5172
MIF|P14174	780	MIF|P14174	turquoise	-0.0364439	0.515116	0.203472	0.432949	0.0974581	0.295693	-0.00333419	-0.385709	-0.345172	-0.155779	-0.367664	-0.466404	-0.175752	M1 turquoise|0.5151
TCP1|P17987	1406	TCP1|P17987	turquoise	0.19104	0.513892	0.263916	0.406347	0.314398	0.347265	0.164118	-0.526842	-0.245048	-0.111632	-0.108301	-0.469004	-0.411153	M1 turquoise|0.5139
UBE2L3	1478	UBE2L3	turquoise	0.202334	0.511195	0.298864	0.270938	0.0559098	-0.131537	-0.234148	-0.19403	-0.293698	-0.172089	-0.701704	-0.194209	-0.425859	M1 turquoise|0.5112
UBE2O|Q9C0C9	1481	UBE2O|Q9C0C9	turquoise	0.66679	0.506564	0.238699	0.2299	0.344014	0.1966	-0.14376	-0.375764	-0.248361	-0.250959	-0.465869	-0.182969	-0.317823	M1 turquoise|0.5066
AGAP3|Q96P47	56	AGAP3|Q96P47	turquoise	0.434444	0.505912	0.425357	0.286411	0.202708	0.322211	0.332954	-0.272567	-0.312975	-0.0792598	-0.0846723	-0.130636	-0.710842	M1 turquoise|0.5059
LTA4H|P09960	727	LTA4H|P09960	turquoise	0.264837	0.493558	0.421898	0.218401	-0.112688	-0.103004	-0.320515	-0.239709	-0.390961	-0.367774	-0.396525	-0.098411	-0.362949	M1 turquoise|0.4936
MAPK10|P53779-2	751	MAPK10|P53779-2	turquoise	0.343954	0.493498	0.141522	0.542013	0.261717	0.371236	-0.145682	-0.318157	-0.212728	-0.156079	-0.253417	-0.405236	-0.333332	M1 turquoise|0.4935
ACTB|P60709	32	ACTB|P60709	turquoise	0.126434	0.483358	0.189206	0.439438	0.235781	-0.0134349	-0.332136	-0.311771	-0.246727	-0.136543	-0.614477	-0.230926	-0.327324	M1 turquoise|0.4834
BLVRA|P53004	192	BLVRA|P53004	turquoise	0.0720827	0.477088	0.116861	0.601388	0.298867	0.556585	0.303562	-0.636999	-0.0972374	-0.0612133	0.00922785	-0.575944	-0.313372	M1 turquoise|0.4771
HDHD2|Q9H0R4	597	HDHD2|Q9H0R4	turquoise	0.52784	0.475507	0.396522	0.146235	-0.0191003	0.404619	-0.313607	-0.54649	-0.454029	-0.573624	-0.0149626	-0.129702	0.0165701	M1 turquoise|0.4755
CAMK1D|Q8IU85-2	216	CAMK1D|Q8IU85-2	turquoise	0.418985	0.466414	0.148163	0.469948	0.400381	0.159617	0.167456	-0.136877	-0.0906041	-0.00603646	-0.549052	-0.391544	-0.671072	M1 turquoise|0.4664
RNF14|Q9UBS8	1156	RNF14|Q9UBS8	turquoise	0.0524979	0.4653	0.464537	0.0618337	-0.103044	0.140481	-0.106974	-0.464925	-0.527695	-0.387256	-0.13096	0.0228441	-0.12584	M1 turquoise|0.4653
SAR1A|Q9NR31	1227	SAR1A|Q9NR31	turquoise	0.0722535	0.462171	0.481536	0.0397718	-0.0322191	0.249724	-0.0962577	-0.498769	-0.552849	-0.429897	0.0257687	0.0312304	-0.211053	M1 turquoise|0.4622
TPP2|P29144	1445	TPP2|P29144	turquoise	0.0524036	0.451245	0.302565	0.206967	-0.0396844	0.285224	0.0962547	-0.295753	-0.421271	-0.208045	-0.0916031	-0.228888	-0.224506	M1 turquoise|0.4512
ADH5|P11766	51	ADH5|P11766	turquoise	0.24523	0.445426	0.331018	0.292706	0.088064	0.36483	0.28592	-0.273491	-0.301463	-0.198081	-0.126207	-0.301793	-0.442415	M1 turquoise|0.4454
MACF1|H3BQK9	730	MACF1|H3BQK9	turquoise	0.243966	0.43845	0.252355	0.494796	-0.0540955	0.285316	-0.274071	-0.295274	-0.215797	-0.355325	-0.247628	-0.187456	-0.334082	M1 turquoise|0.4384
SCRN1|Q12765	1238	SCRN1|Q12765	turquoise	-0.0592838	0.435762	0.174302	0.361647	0.196623	-0.102237	-0.124783	-0.178711	-0.248904	-0.0371059	-0.649403	-0.310225	-0.332796	M1 turquoise|0.4358
MYH9|P35579	808	MYH9|P35579	turquoise	-0.162379	0.433758	0.445803	0.252353	-0.222538	0.320594	-0.107077	-0.371993	-0.501769	-0.356516	0.0451459	-0.0334973	-0.226848	M1 turquoise|0.4338
CBR1|P16152	237	CBR1|P16152	turquoise	0.493389	0.426798	0.224121	0.0580554	0.153654	0.38115	0.152902	-0.520861	-0.261992	-0.169506	0.0523689	-0.327309	-0.0831824	M1 turquoise|0.4268
HECTD4|F8VWT9	600	HECTD4|F8VWT9	turquoise	0.215555	0.425407	0.015813	0.450237	0.261242	0.17989	-0.1374	-0.416216	0.00242244	-0.0681283	-0.481131	-0.362195	-0.239294	M1 turquoise|0.4254
DGKG|P49619	369	DGKG|P49619	turquoise	0.229109	0.410756	0.341717	0.251192	-0.0478976	0.460181	-0.122708	-0.448992	-0.328038	-0.436654	0.0912667	0.0367717	-0.246069	M1 turquoise|0.4108
ARF5|P84085	120	ARF5|P84085	turquoise	0.141885	0.403752	0.409387	-0.0388437	-0.111428	0.130661	-0.216586	-0.408237	-0.517661	-0.482743	-0.215121	0.040449	0.0229299	M1 turquoise|0.4038
REPS1|Q96D71	1148	REPS1|Q96D71	turquoise	0.384963	0.403082	0.303409	0.143201	-0.0568536	0.250697	-0.204048	-0.353409	-0.382403	-0.337112	0.0204024	-0.134999	-0.0406506	M1 turquoise|0.4031
SLC12A2|P55011	1283	SLC12A2|P55011	turquoise	-0.0724511	0.400416	0.159906	0.278286	0.0820371	0.262514	0.208934	-0.393287	-0.189266	-0.0199063	0.0519871	-0.252382	-0.354489	M1 turquoise|0.4004
AK1|P00568	67	AK1|P00568	turquoise	0.0629551	0.393836	0.113566	0.210449	0.0471278	0.0710374	-0.249631	-0.370981	-0.233899	-0.20942	-0.387925	-0.334611	0.00197174	M1 turquoise|0.3938
OCRL|Q01968	899	OCRL|Q01968	turquoise	0.249548	0.377099	0.17639	0.492651	0.270303	0.133883	-0.0908476	-0.204896	-0.187725	-0.0337441	-0.109055	-0.177742	-0.47091	M1 turquoise|0.3771
STAM|Q92783	1356	STAM|Q92783	turquoise	0.316975	0.375845	0.344473	0.333361	0.22044	0.312811	0.110346	-0.345298	-0.302918	-0.0529935	0.119855	-0.0454908	-0.44414	M1 turquoise|0.3758
CAPN2|P17655	228	CAPN2|P17655	turquoise	0.180967	0.355998	0.220365	0.243424	-0.099457	0.148674	-0.187452	-0.19225	-0.286805	-0.311247	-0.306826	-0.206223	-0.120275	M1 turquoise|0.356
PRRT2|Q7Z6L0	1055	PRRT2|Q7Z6L0	turquoise	0.346067	0.356046	0.0517145	0.308411	0.258994	0.198856	-0.299104	-0.350124	-0.101414	-0.317603	-0.372475	-0.24546	-0.0954893	M1 turquoise|0.356
NECAP1|Q8NC96	865	NECAP1|Q8NC96	turquoise	0.027321	0.353731	0.197462	0.17623	-0.0270712	-0.23736	-0.147058	0.0233465	-0.161987	-0.0316122	-0.510639	-0.191105	-0.481928	M1 turquoise|0.3537
HNRNPC|P07910-2	613	HNRNPC|P07910-2	turquoise	0.0151005	0.351771	0.217824	0.185931	0.00222719	0.273662	-0.0743105	-0.354955	-0.259706	-0.273752	-0.0616872	-0.0915714	-0.163566	M1 turquoise|0.3518
KC B2|Q13303	684	KC B2|Q13303	turquoise	0.129598	0.350984	0.134511	0.385582	0.167898	0.190051	-0.123084	-0.329938	-0.136413	-0.0505065	0.0707524	-0.151694	-0.360184	M1 turquoise|0.351
ACSL6|Q9UKU0-1	31	ACSL6|Q9UKU0-1	turquoise	0.0545025	0.350927	0.286397	0.20315	-0.0574806	-0.303484	-0.373283	-0.0255362	-0.226842	-0.125436	-0.549388	0.0794304	-0.476029	M1 turquoise|0.3509
CAB39|Q9Y376	205	CAB39|Q9Y376	turquoise	0.255813	0.347275	0.242851	0.295872	0.265912	0.289585	0.32013	-0.388124	-0.167417	0.0302891	-0.0842249	-0.200294	-0.375813	M1 turquoise|0.3473
PSMD5|Q16401	1088	PSMD5|Q16401	turquoise	0.103314	0.345907	0.33858	0.224141	-0.00294749	-0.152408	-0.175697	0.00625282	-0.361835	-0.0979253	-0.382441	-0.0209514	-0.43183	M1 turquoise|0.3459
NCKIPSD|Q9NZQ3	834	NCKIPSD|Q9NZQ3	turquoise	-0.119933	0.341524	0.157458	0.193254	0.0376183	0.112526	-0.114979	-0.328117	-0.187982	-0.184861	-0.170164	-0.0449585	-0.242339	M1 turquoise|0.3415
SKP1|P63208	1282	SKP1|P63208	turquoise	0.399	0.334525	0.124852	0.334367	0.274306	0.239922	0.319401	-0.177414	-0.0231607	0.0581717	-0.114542	-0.363275	-0.48347	M1 turquoise|0.3345
PREP|P48147	1035	PREP|P48147	turquoise	0.055853	0.309584	0.190763	0.120173	0.167477	0.542847	0.415052	-0.502351	-0.260297	-0.0486486	0.333142	-0.139601	-0.129068	M1 turquoise|0.3096
MTARC2	794	MTARC2	turquoise	-0.17053	0.307918	0.279838	0.344826	0.0196442	0.146377	0.319319	-0.19406	-0.22646	-0.00859736	-0.132491	-0.186773	-0.408658	M1 turquoise|0.3079
AHCYL2|Q96HN2-2	60	AHCYL2|Q96HN2-2	grey	0.10984	-0.12884	-0.0267951	-0.232785	-0.190673	-0.186693	0.0196712	0.187824	0.0382565	0.11619	0.00966573	0.0910819	0.204776	grey|AllKmeAvg:9e-04
KLC2|Q9H0B6	696	KLC2|Q9H0B6	grey	0.178654	-0.0330393	0.219132	-0.449905	-0.0848829	-0.182642	0.0159158	0.0351072	-0.191336	-0.0345904	0.139842	0.390013	0.00880154	grey|AllKmeAvg:9e-04
GPX4|A0A087WT12	568	GPX4|A0A087WT12	grey	0.0639279	-0.334997	0.0298508	-0.495194	-0.289016	-0.0746169	-0.152662	0.063861	-0.0364325	-0.204682	0.556608	0.408404	0.473679	grey|AllKmeAvg:7e-04
WARS1	1521	WARS1	grey	0.461073	0.0354043	0.388152	-0.266333	-0.374134	0.219185	-0.288943	-0.178107	-0.320798	-0.556018	0.310659	0.330557	0.246386	grey|AllKmeAvg:5e-04
POR|P16435	1002	POR|P16435	grey	-0.0604489	-0.103874	0.0600736	-0.398366	-0.298797	0.008955	0.082779	-0.0200389	-0.0652871	-0.0250726	0.320563	0.259966	0.240912	grey|AllKmeAvg:1e-04
ARHGEF7|Q14155-3	130	ARHGEF7|Q14155-3	grey	0.0633496	0.011263	0.0122335	0.158352	0.164777	0.646541	0.501125	-0.291495	-0.0357721	0.121128	0.586177	-0.164973	0.112481	grey|AllKmeAvg:0.145
NUMBL|Q9Y6R0	897	NUMBL|Q9Y6R0	grey	-0.00660762	-0.14525	-0.233797	0.18155	0.215409	0.522905	0.511445	-0.105849	0.202623	0.233653	0.430448	-0.188863	0.18308	grey|AllKmeAvg:0.1385
STRN|O43815	1365	STRN|O43815	grey	0.250597	-0.00830723	0.0896397	-0.163908	0.157789	0.528578	0.494661	-0.200817	-0.109042	0.0431414	0.627996	-0.0177035	0.0650451	grey|AllKmeAvg:0.1352
GIT1|Q9Y2X7-3	527	GIT1|Q9Y2X7-3	grey	0.114622	0.0846209	-0.133559	0.111331	0.482771	0.462917	0.498568	-0.268299	-0.0785145	0.289626	0.254618	-0.333947	0.140786	grey|AllKmeAvg:0.125
DCTN4|Q9UJW0	358	DCTN4|Q9UJW0	grey	0.266664	0.32166	0.283515	0.406245	0.130289	0.761946	0.259831	-0.534521	-0.230177	-0.230019	0.469055	-0.100018	-0.215694	grey|AllKmeAvg:0.1222
EPN1|Q9Y6I3	458	EPN1|Q9Y6I3	grey	0.21059	-0.0487003	-0.0844281	0.235456	0.205333	0.457736	0.311875	-0.103872	0.0994362	0.0273753	0.327558	-0.144271	0.0614477	grey|AllKmeAvg:0.1197
CAMK2A|Q9UQM7-2	217	CAMK2A|Q9UQM7-2	grey	0.489651	-0.0564025	0.0727894	-0.183529	0.0226284	0.441439	0.177351	-0.118153	-0.00782027	-0.130044	0.474192	0.187138	0.102502	grey|AllKmeAvg:0.1132
DTD1|Q8TEA8	412	DTD1|Q8TEA8	grey	0.32282	-0.0321657	-0.0486475	0.144375	0.207121	0.275776	0.140215	-0.219428	0.177484	0.119801	0.41882	0.0239285	-0.0633214	grey|AllKmeAvg:0.1128
SMAP1|Q8IYB5	1316	SMAP1|Q8IYB5	grey	0.401677	0.224242	0.406837	-0.123365	0.105189	0.494632	0.339572	-0.335196	-0.43461	-0.10556	0.508737	0.0965037	-0.119106	grey|AllKmeAvg:0.1123
C2CD4C|Q8TF44	204	C2CD4C|Q8TF44	grey	0.413393	0.118591	0.0685584	0.261727	0.153461	0.514135	0.24898	-0.265291	0.00460738	-0.087861	0.232378	-0.171309	-0.0731642	grey|AllKmeAvg:0.1091
KCTD16|Q68DU8	688	KCTD16|Q68DU8	grey	0.17817	0.209698	0.246205	0.0940758	0.0822834	0.490544	0.428931	-0.313313	-0.289257	-0.0409992	0.41248	-0.0117113	-0.0946269	grey|AllKmeAvg:0.1071
EPB41L2|O43491-4	453	EPB41L2|O43491-4	grey	-0.0391896	0.113401	-0.148835	0.232229	0.414799	0.300123	0.532236	-0.19324	0.107016	0.401763	0.273053	-0.394953	-0.247934	grey|AllKmeAvg:0.1039
TPPP3|Q9BW30	1447	TPPP3|Q9BW30	grey	0.366313	0.311316	0.30786	0.0212928	0.137463	0.596714	0.305175	-0.440554	-0.414342	-0.177267	0.476778	-0.135977	-0.0551739	grey|AllKmeAvg:0.1
HEBP1|Q9NRV9	599	HEBP1|Q9NRV9	grey	0.231358	0.241357	0.168181	0.136761	0.285325	0.382109	0.324214	-0.346379	-0.145432	0.0575563	0.413756	-0.134998	-0.314512	grey|AllKmeAvg:0.0999
SNCA|P37840	1321	SNCA|P37840	grey	0.192298	0.147802	0.0267467	0.115136	0.252044	0.509492	0.36035	-0.209795	-0.159621	0.0339468	0.251538	-0.255384	0.00752365	grey|AllKmeAvg:0.0979
IQSEC1|Q6DN90	668	IQSEC1|Q6DN90	grey	0.138403	-0.257194	-0.132319	-0.0344144	0.00860767	0.210844	0.210766	0.224436	0.174721	0.0770524	0.35385	0.19787	0.0619078	grey|AllKmeAvg:0.095
SYNGR3|O43761	1390	SYNGR3|O43761	grey	0.261412	-0.145713	0.145283	-0.241595	-0.143822	0.280134	0.246157	0.0459366	-0.0597846	-0.0679102	0.483757	0.307313	0.117286	grey|AllKmeAvg:0.0945
EIF4E|D6RBW1	441	EIF4E|D6RBW1	grey	-0.223876	-0.111304	-0.0204895	-0.153091	0.104179	0.273652	0.439665	-0.0796107	-0.183935	0.203573	0.581011	0.0570594	0.26819	grey|AllKmeAvg:0.0888
ARFIP2|P53365	123	ARFIP2|P53365	grey	0.30193	0.144133	0.0860234	0.016534	0.224456	0.375259	0.440619	-0.0982061	-0.139958	0.0288706	0.109022	-0.235785	-0.102782	grey|AllKmeAvg:0.0885
AKR1A1|P14550	71	AKR1A1|P14550	grey	0.190965	-0.0761892	-0.126305	0.226335	0.381835	0.130146	0.173264	0.169662	0.184722	0.207583	0.0896734	-0.086291	-0.322488	grey|AllKmeAvg:0.0879
LANCL1|O43813	703	LANCL1|O43813	grey	-0.0600471	-0.074997	0.0188283	-0.179905	-0.0131577	0.371256	0.49893	-0.0878769	-0.148775	0.0567758	0.504254	-0.0093578	0.261986	grey|AllKmeAvg:0.0875
DGKB|Q9Y6T7	368	DGKB|Q9Y6T7	grey	0.437975	0.243698	0.166021	0.132712	0.220107	0.409951	0.163645	-0.232075	-0.0968481	-0.0748674	0.0545069	0.0235684	-0.322756	grey|AllKmeAvg:0.0866
AP1G1|O43747	101	AP1G1|O43747	grey	0.249703	0.115568	-0.0163803	0.189524	0.303566	0.393256	0.206995	-0.207355	0.0189169	-0.0422419	0.116813	-0.0502912	-0.156069	grey|AllKmeAvg:0.0863
FIS1|Q9Y3D6	488	FIS1|Q9Y3D6	grey	0.21168	0.307498	0.324446	-0.0699139	0.0556996	0.529033	0.412351	-0.350019	-0.4262	-0.0866786	0.356127	-0.065354	-0.0770895	grey|AllKmeAvg:0.0863
CBR4|Q8N4T8	238	CBR4|Q8N4T8	grey	0.198824	0.00214902	-0.0973884	0.130392	0.379409	0.149286	0.116769	-0.0644468	0.137264	0.22361	0.106219	-0.00932264	-0.155414	grey|AllKmeAvg:0.0859
PTPN11|Q06124	1095	PTPN11|Q06124	grey	0.547405	0.276187	0.148415	-0.0661272	0.304801	0.421523	0.191448	-0.413349	-0.293799	-0.112283	0.148749	-0.18539	0.135474	grey|AllKmeAvg:0.0849
SEC24C|P53992	1245	SEC24C|P53992	grey	0.254513	0.217652	-0.0283845	0.320541	0.364991	0.370609	0.104332	-0.148584	-0.142213	0.111189	0.126804	-0.373361	-0.0738381	grey|AllKmeAvg:0.0849
CAMK2G|A0A0A0MS52.1	220	CAMK2G|A0A0A0MS52.1	grey	0.0671398	-0.0726155	-0.0595427	-0.091413	0.0803003	0.345989	0.341512	-0.0576345	0.0499869	0.13716	0.312686	-0.0854012	0.124613	grey|AllKmeAvg:0.0841
MAPT|P10636	755	MAPT|P10636	grey	0.0211234	-0.208533	-0.215536	-0.128878	0.117128	0.260315	0.315362	-0.0221822	0.105273	0.191126	0.285461	-0.0469057	0.417909	grey|AllKmeAvg:0.084
RAB11B|Q15907	1106	RAB11B|Q15907	grey	0.0810663	0.0311636	-0.0483555	-0.0424695	0.0923305	0.356297	0.363587	-0.120784	-0.0174648	0.155034	0.246759	-0.107559	0.102214	grey|AllKmeAvg:0.084
TPD52L2|O43399-4	1440	TPD52L2|O43399-4	grey	0.18142	0.191615	0.261475	0.0501627	0.0623491	0.487426	0.118582	-0.418275	-0.366881	-0.230691	0.528125	0.0989185	0.0635812	grey|AllKmeAvg:0.0791
G L|P38405	545	G L|P38405	grey	0.369102	0.0622398	0.127388	0.124638	-0.0573356	0.377437	0.0461675	-0.184908	-0.0274404	-0.163006	0.256582	0.0598305	0.0350533	grey|AllKmeAvg:0.0789
ADO|Q96SZ5	53	ADO|Q96SZ5	grey	0.209295	-0.202353	-0.0130494	-0.267731	-0.0346031	0.243477	0.105902	-0.0194208	0.0394998	-0.0520344	0.49381	0.234046	0.264719	grey|AllKmeAvg:0.077
CASKIN1|Q8WXD9	234	CASKIN1|Q8WXD9	grey	-0.231287	-0.391758	-0.433556	-0.115286	0.169709	0.146102	0.368662	0.0872701	0.34173	0.33866	0.283182	-0.0287552	0.454459	grey|AllKmeAvg:0.0761
FXYD6|Q9H0Q3	498	FXYD6|Q9H0Q3	grey	0.490673	0.04055	0.240335	-0.315325	0.0325275	0.268681	0.115208	-0.0962593	-0.270107	-0.12465	0.375517	0.0847168	0.132536	grey|AllKmeAvg:0.075
FABP7|O15540	472	FABP7|O15540	grey	0.121282	-0.0307201	-0.106568	-0.0175024	0.211188	0.256731	0.070824	-0.225904	-0.0543849	0.074295	0.293572	0.0197437	0.351489	grey|AllKmeAvg:0.0742
CAMK2B|Q13554	218	CAMK2B|Q13554	grey	0.426231	0.19284	0.246981	-0.0475108	-0.00980599	0.55149	0.0812331	-0.305173	-0.268738	-0.321999	0.330435	0.0612926	0.0194629	grey|AllKmeAvg:0.0736
PPID|Q08752	1006	PPID|Q08752	grey	0.51376	0.353591	0.587744	-0.058679	0.0016648	0.268304	0.238995	-0.205724	-0.526634	-0.177672	0.18506	0.159537	-0.388829	grey|AllKmeAvg:0.0732
MTX1|A0A0A0MRK6	804	MTX1|A0A0A0MRK6	grey	0.378644	0.00841129	0.0268196	-0.0331164	0.18129	0.140611	0.322453	0.115532	0.0193704	0.0442833	0.011306	-0.0980157	-0.196079	grey|AllKmeAvg:0.0709
RAB3GAP1|Q15042-3	1122	RAB3GAP1|Q15042-3	grey	0.438599	-0.0279882	0.1191	-0.26781	-0.027521	0.318921	-0.00666555	-0.176938	-0.11549	-0.221098	0.464731	0.186574	0.235951	grey|AllKmeAvg:0.0708
ATP6V1D|Q9Y5K8	170	ATP6V1D|Q9Y5K8	grey	0.0848554	0.131456	0.00690962	0.346316	0.391749	0.235656	0.123423	-0.12469	0.0761528	0.143382	0.0490527	-0.144596	-0.412807	grey|AllKmeAvg:0.0698
RAPGEF2|Q9Y4G8	1142	RAPGEF2|Q9Y4G8	grey	0.17164	0.256287	0.113004	0.316941	0.229218	0.382471	0.251933	-0.326087	-0.1981	-0.0169987	0.051324	-0.255473	-0.0892579	grey|AllKmeAvg:0.0682
CD47|Q08722	249	CD47|Q08722	grey	0.0730128	0.0857643	0.079707	0.134864	0.155331	0.0840866	0.297004	-0.00319648	0.00912082	0.225915	0.117608	0.00992613	-0.393648	grey|AllKmeAvg:0.0673
PRKACB|P22694-9	1040	PRKACB|P22694-9	grey	0.170377	0.296347	0.359855	0.0244594	0.102781	0.357742	0.434159	-0.143707	-0.475394	-0.0262694	0.0348197	-0.0661914	-0.20382	grey|AllKmeAvg:0.0666
SFXN1|Q9H9B4	1265	SFXN1|Q9H9B4	grey	0.385256	0.0447366	-0.06506	0.14112	0.265285	0.189886	0.0515365	-0.0822974	0.149305	0.052619	0.104386	-0.230598	-0.153208	grey|AllKmeAvg:0.0656
GMPS|P49915	539	GMPS|P49915	grey	-0.325183	0.0910169	-0.0120667	0.163928	0.249402	0.283035	0.345407	-0.126174	-0.111139	0.285258	0.283008	-0.103021	-0.173947	grey|AllKmeAvg:0.0653
MINK1|Q8N4C8-3	781	MINK1|Q8N4C8-3	grey	0.0705639	-0.131468	-0.131896	-0.144134	0.0570959	0.227637	0.433609	0.0280918	0.145073	0.135818	0.0582841	-0.107424	0.199371	grey|AllKmeAvg:0.0647
PACS1|Q6VY07	913	PACS1|Q6VY07	grey	0.18765	-0.140661	-0.259176	0.211889	0.222722	0.151492	0.06065	0.153578	0.294762	0.0809822	0.0624885	-0.154194	-0.0360291	grey|AllKmeAvg:0.0643
PAK3|O75914	921	PAK3|O75914	grey	0.06135	0.149869	0.318914	-0.0584498	0.00284976	0.187097	0.349166	-0.0106713	-0.375382	0.0879077	0.220809	0.0809195	-0.186967	grey|AllKmeAvg:0.0636
CGREF1|Q99674	263	CGREF1|Q99674	grey	0.144291	-0.0731107	-0.227057	0.138634	0.281318	0.103529	-0.0919673	0.00511579	0.184279	0.180034	0.0961926	0.0820527	0.00214406	grey|AllKmeAvg:0.0635
CYTH2|Q99418	348	CYTH2|Q99418	grey	0.291289	0.373121	0.482942	0.0721218	-0.0306224	0.406438	0.16124	-0.516128	-0.449442	-0.254407	0.461331	0.0452169	-0.228957	grey|AllKmeAvg:0.0626
AP3M2|P53677	110	AP3M2|P53677	grey	0.391903	0.191769	-0.0503439	0.402053	0.392016	0.146568	-0.0426321	-0.116918	0.172241	0.10947	-0.202795	-0.194471	-0.38581	grey|AllKmeAvg:0.0625
TUBA1A|Q71U36	1461	TUBA1A|Q71U36	grey	0.305889	0.178862	0.319124	-0.141512	0.0300086	0.269689	0.0477439	-0.304099	-0.248652	-0.10814	0.411098	0.204474	-0.15659	grey|AllKmeAvg:0.0621
TOM1L2|Q6ZVM7	1436	TOM1L2|Q6ZVM7	grey	0.399273	0.136049	0.111656	-0.00126983	0.252339	0.156734	0.0767875	-0.252468	-0.0233514	-6.32219e-05	0.0173	0.0330141	-0.110873	grey|AllKmeAvg:0.0612
NCAN|O14594	830	NCAN|O14594	grey	0.0238145	0.0847325	-0.269848	0.332042	0.483158	0.111238	0.170527	-0.0935522	0.174085	0.257862	-0.0343804	-0.286856	-0.160766	grey|AllKmeAvg:0.0609
RAP1GAP2|Q684P5	1137	RAP1GAP2|Q684P5	grey	0.0860279	0.137604	-0.0270168	0.0327933	0.157444	0.376293	0.241954	-0.332027	-0.230962	-0.0196509	0.287821	-0.290776	0.371098	grey|AllKmeAvg:0.0608
DYNC1LI2|O43237	416	DYNC1LI2|O43237	grey	-0.329208	-0.183731	0.0101007	-0.0702049	-0.0772755	0.18745	0.405377	0.0671022	-0.102355	0.139587	0.425405	0.11234	0.201849	grey|AllKmeAvg:0.0605
LASP1|Q14847	706	LASP1|Q14847	grey	0.42672	0.163486	0.340343	-0.0811764	-0.0950002	0.447456	-0.0639027	-0.36218	-0.223041	-0.405476	0.355886	0.336054	-0.0585315	grey|AllKmeAvg:0.06
MARCKS|A0A087WZH7	757	MARCKS|A0A087WZH7	grey	0.157587	-0.0653547	-0.129828	-0.191271	0.213025	0.0275989	0.414923	0.0330908	0.156609	0.215982	0.0837634	-0.10406	-0.0481797	grey|AllKmeAvg:0.0588
MARK1|Q9P0L2	758	MARK1|Q9P0L2	grey	-0.0211859	-0.355431	-0.398911	-0.0608772	0.120815	0.0360143	0.180863	0.283898	0.393484	0.309474	0.0960282	-0.0605049	0.236389	grey|AllKmeAvg:0.0585
EPB41L3|Q9Y2J2-4.1	455	EPB41L3|Q9Y2J2-4.1	grey	-0.171774	-0.179552	-0.162282	-0.27047	-0.0270755	0.243847	0.423334	-0.11614	-0.0364693	0.139897	0.469317	-0.136981	0.582396	grey|AllKmeAvg:0.0583
CRMP1|Q14194-2	318	CRMP1|Q14194-2	grey	-0.15812	-0.0910803	-0.269753	0.0733629	0.332193	0.0127258	0.372373	0.0655099	0.200216	0.44611	0.158619	-0.328541	-0.0724204	grey|AllKmeAvg:0.057
ASRGL1|Q7L266	142	ASRGL1|Q7L266	grey	0.405354	0.319296	0.148912	0.0344299	0.359395	0.267571	0.306454	-0.257209	-0.20593	-0.0148083	-0.122531	-0.273547	-0.234532	grey|AllKmeAvg:0.0564
PSMD12|O00232	1083	PSMD12|O00232	grey	0.155448	0.214764	-0.0516866	0.271647	0.431303	0.245272	0.212227	-0.186727	0.0954745	0.153313	-0.22365	-0.271253	-0.31808	grey|AllKmeAvg:0.056
DYNC1I1|O14576-2	414	DYNC1I1|O14576-2	grey	0.252132	0.110272	-0.00597484	0.078585	0.117568	0.278399	0.14377	-0.244313	-0.0913928	0.0151532	0.0889479	-0.277149	0.257194	grey|AllKmeAvg:0.0556
GABRA1|P14867	504	GABRA1|P14867	grey	0.0678525	0.119699	0.0909102	-0.00212723	0.140008	0.157248	0.319701	-0.0784972	-0.140044	0.187524	-0.0435189	-0.0368787	-0.0769929	grey|AllKmeAvg:0.0542
BCAT1|P54687-5	183	BCAT1|P54687-5	grey	0.231586	0.223762	-0.128423	0.578832	0.418851	0.271247	-0.026941	-0.213762	0.165694	0.0694507	-0.242106	-0.406474	-0.260827	grey|AllKmeAvg:0.0524
HADH|Q16836	592	HADH|Q16836	grey	0.249882	0.187084	0.187009	-0.090866	0.0574986	0.347168	0.379671	-0.255844	-0.187122	-0.036787	0.0973843	-0.28174	0.0228955	grey|AllKmeAvg:0.052
CASK|O14936-4	233	CASK|O14936-4	grey	-0.38233	-0.161512	-0.410187	0.211972	0.334606	0.0563995	0.479523	0.0474265	0.420664	0.486432	0.0724252	-0.402619	-0.0884555	grey|AllKmeAvg:0.0511
PSMA4|P25789	1066	PSMA4|P25789	grey	0.28146	0.151172	-0.0458019	-0.0981285	0.210872	0.247985	0.291835	-0.286816	-0.0923681	0.0210638	0.0748145	-0.31143	0.207681	grey|AllKmeAvg:0.0502
COPS3|Q9UNS2	294	COPS3|Q9UNS2	grey	0.238875	0.345713	0.2217	0.211408	0.328976	0.042161	0.237422	0.0129047	-0.3081	0.221856	-0.266438	-0.165241	-0.471813	grey|AllKmeAvg:0.05
SLC4A4|Q9Y6R1	1309	SLC4A4|Q9Y6R1	grey	0.0548628	-0.0244614	-0.263129	0.310592	0.33205	0.00414336	0.0815987	0.026298	0.382421	0.366151	-0.0517291	-0.276118	-0.296932	grey|AllKmeAvg:0.0497
COPG1|Q9Y678	292	COPG1|Q9Y678	grey	0.0159891	-0.0666497	-0.254771	0.270278	0.334378	0.150191	-0.118114	0.0364109	0.246509	0.171355	0.0135023	-0.0363913	-0.128364	grey|AllKmeAvg:0.0488
MPC1|Q5TI65	785	MPC1|Q5TI65	grey	0.282797	0.26161	0.372264	-0.0929088	0.000859154	0.382862	0.20303	-0.289075	-0.457644	-0.31821	0.219687	0.0734323	-0.0073782	grey|AllKmeAvg:0.0486
PIP5K1C|O60331	981	PIP5K1C|O60331	grey	0.128153	0.257656	-0.0605025	0.271899	0.519274	0.283755	0.18793	-0.402851	-0.0936633	0.0998303	-0.140668	-0.455593	0.0238357	grey|AllKmeAvg:0.0476
P4HB|P07237	911	P4HB|P07237	grey	0.2792	-0.20138	-0.155165	-0.145791	0.0712672	0.0238574	0.0778932	0.0308177	0.375311	0.0409096	0.144209	0.0342782	0.0125155	grey|AllKmeAvg:0.0452
ROGDI|Q9GZN7	1160	ROGDI|Q9GZN7	grey	-0.0343524	0.28775	0.263909	0.0960631	0.0131644	0.429532	0.355142	-0.508861	-0.22406	-0.132016	0.364026	-0.146404	-0.17847	grey|AllKmeAvg:0.045
PDAP1|Q13442	938	PDAP1|Q13442	grey	0.285967	0.116574	0.433968	-0.230387	-0.252259	0.421342	0.0913396	-0.281706	-0.447269	-0.483065	0.538259	0.260575	0.121788	grey|AllKmeAvg:0.0442
TARDBP|Q13148	1403	TARDBP|Q13148	grey	0.149554	0.11041	0.183337	-0.12354	0.0249741	0.141081	0.106693	-0.10203	-0.186873	0.0872229	0.231445	0.0583781	-0.108535	grey|AllKmeAvg:0.044
SIPA1L1|O43166	1280	SIPA1L1|O43166	grey	-0.398977	0.105306	0.0406143	0.233259	0.14107	0.319837	0.28864	-0.2294	-0.171676	0.143843	0.332433	-0.222882	-0.0229247	grey|AllKmeAvg:0.043
GUCY1B1	589	GUCY1B1	grey	-0.112431	0.266689	0.20264	0.260785	0.111442	0.255681	0.263516	-0.14811	-0.319344	0.0574414	0.0955266	-0.175847	-0.203496	grey|AllKmeAvg:0.0427
GLIPR2|Q9H4G4	530	GLIPR2|Q9H4G4	grey	0.668249	0.27507	0.459869	-0.022182	0.0245155	0.134194	-0.103359	-0.0386528	-0.345271	-0.284619	-0.00705124	0.259855	-0.468455	grey|AllKmeAvg:0.0425
ATXN10|Q9UBB4	175	ATXN10|Q9UBB4	grey	0.578839	0.238616	0.330123	-0.0537395	0.0105653	0.348897	-0.00293376	-0.329724	-0.278529	-0.36542	0.12739	-0.0718044	0.0181238	grey|AllKmeAvg:0.0423
ACTR3B|Q9P1U1	42	ACTR3B|Q9P1U1	grey	0.0662831	0.122156	0.158232	-0.0103131	-0.0484368	0.37434	0.296314	-0.334891	0.00347816	-0.131304	0.258969	-0.0660738	-0.141521	grey|AllKmeAvg:0.0421
SFN|P31947	1263	SFN|P31947	grey	0.382953	0.258115	0.309505	0.201851	0.0070714	0.34	-0.116343	-0.33692	-0.113997	-0.313418	0.130318	0.184613	-0.389529	grey|AllKmeAvg:0.0419
DCTN3|O75935	357	DCTN3|O75935	grey	-0.000586813	-0.0692712	0.011538	-0.24616	-0.000974457	0.160163	0.299615	-0.167965	-0.113236	0.0870506	0.252052	-0.074717	0.390715	grey|AllKmeAvg:0.0406
PSMC1|P62191	1077	PSMC1|P62191	grey	0.499196	0.256943	0.105961	0.0600374	0.244072	0.16944	0.133965	-0.288777	-0.0122121	-0.0757636	-0.255631	-0.142062	-0.178674	grey|AllKmeAvg:0.0397
ABLIM1|O14639-6	9	ABLIM1|O14639-6	grey	-0.205252	-0.219012	-0.36059	-0.0469239	0.118179	0.0495745	0.360432	0.115274	0.188292	0.286126	0.116812	-0.334665	0.442891	grey|AllKmeAvg:0.0393
CEP170|Q5SW79	259	CEP170|Q5SW79	grey	-0.169765	-0.301846	-0.342417	-0.137439	-0.00287726	-0.0438667	0.310595	0.265763	0.32907	0.358951	0.000465428	-0.0176773	0.262514	grey|AllKmeAvg:0.0393
GMFB|P60983	538	GMFB|P60983	grey	-0.148011	0.100084	-0.0639649	0.0252054	0.0950361	0.404039	0.22274	-0.366714	-0.118387	0.0544952	0.312167	-0.346159	0.335177	grey|AllKmeAvg:0.0389
MPP1|Q00013	788	MPP1|Q00013	grey	0.447794	-0.0192262	0.0915958	-0.18563	-0.00819162	0.243724	-0.259901	-0.259057	-0.0797593	-0.355729	0.400585	0.179405	0.305519	grey|AllKmeAvg:0.0385
TMOD2|Q9NZR1-2	1427	TMOD2|Q9NZR1-2	grey	0.232191	0.201348	0.222914	-0.0212586	-0.0120604	0.22992	0.126057	-0.204386	-0.234013	-0.0742374	0.293309	-0.145332	-0.113539	grey|AllKmeAvg:0.0385
MAPRE2|Q15555-3	753	MAPRE2|Q15555-3	grey	-0.174784	-0.073226	-0.00272926	-0.164088	-0.186112	0.298853	0.343609	-0.0930759	-0.0817769	0.00730732	0.351202	-0.031984	0.306356	grey|AllKmeAvg:0.0384
EIF2S1|P05198	434	EIF2S1|P05198	grey	0.0942172	0.227817	0.108346	0.00262655	0.092473	0.324041	0.0882568	-0.480123	-0.171051	-0.0954596	0.329806	-0.108876	0.0823672	grey|AllKmeAvg:0.038
AIMP1|Q12904	66	AIMP1|Q12904	grey	-0.0414691	0.0162732	-0.00234711	-0.0293453	0.121361	0.109986	0.0267324	-0.183799	-0.0589691	0.0642357	0.344637	0.0804945	0.0394933	grey|AllKmeAvg:0.0375
PRKAR1B|P31321	1042	PRKAR1B|P31321	grey	-0.159266	-0.379883	-0.27953	-0.168602	-0.204733	-0.0103701	0.221374	0.318774	0.285841	0.224274	0.230472	0.0649665	0.331531	grey|AllKmeAvg:0.0365
PGP|A6NDG6	969	PGP|A6NDG6	grey	0.161833	-0.281072	-0.124782	-0.36588	-0.118189	-0.001714	0.100688	0.155246	0.130103	-0.0663068	0.331301	0.236858	0.307954	grey|AllKmeAvg:0.0358
SLC17A6|Q9P2U8	1285	SLC17A6|Q9P2U8	grey	-0.0284297	0.0843589	0.0956283	-0.036504	-0.0379458	0.258769	0.291091	-0.220982	-0.109563	0.0551047	0.25512	-0.17993	0.0365609	grey|AllKmeAvg:0.0356
DIRAS1|O95057	373	DIRAS1|O95057	grey	0.270014	0.212809	0.233641	0.0748826	-0.128356	0.358077	0.171111	-0.265906	-0.124042	-0.308665	0.111918	-0.0106651	-0.143011	grey|AllKmeAvg:0.0348
ELMO2|Q5JVZ5	447	ELMO2|Q5JVZ5	grey	-0.131118	0.182281	-0.0901406	0.384576	0.149685	0.415805	0.27718	-0.326224	0.0982578	0.0507392	-0.027748	-0.447756	-0.0863585	grey|AllKmeAvg:0.0346
PPP2R5D|Q14738	1023	PPP2R5D|Q14738	grey	0.404408	0.255616	0.105888	0.275641	0.158342	0.144234	-0.0700784	-0.151988	-0.0969879	-0.0966192	-0.0598983	-0.230134	-0.202413	grey|AllKmeAvg:0.0335
GCN1	517	GCN1	grey	0.228928	0.27914	0.308713	0.0935258	-0.129038	0.377561	-0.0355705	-0.360228	-0.215667	-0.311448	0.358714	0.0814428	-0.245238	grey|AllKmeAvg:0.0331
PCBP3|E9PFP8	928	PCBP3|E9PFP8	grey	-0.00422549	-0.0875482	0.0126523	0.171899	-0.0550511	0.223039	-0.192437	-0.0968792	0.0823639	-0.126822	0.300358	0.173678	0.00336047	grey|AllKmeAvg:0.0311
PARK7|Q99497	924	PARK7|Q99497	grey	-0.131549	0.174878	0.107774	0.165785	0.0110208	0.440532	0.172033	-0.310223	-0.154845	-0.110878	0.169985	-0.13823	0.00527519	grey|AllKmeAvg:0.0309
RPL28|P46779	1177	RPL28|P46779	grey	-0.1191	-0.515844	-0.303574	-0.197503	-0.260358	-0.0349614	-0.0619099	0.304182	0.380867	0.116048	0.405586	0.228022	0.449108	grey|AllKmeAvg:0.03
PRKAR2A|P13861	1043	PRKAR2A|P13861	grey	-0.238373	-0.00884302	-0.266879	0.207671	0.384002	-0.0450713	0.0753627	-0.0273891	0.058119	0.434549	-0.0251976	-0.271629	0.109728	grey|AllKmeAvg:0.0297
GAPVD1|Q14C86-6	515	GAPVD1|Q14C86-6	grey	-0.290167	-0.208424	-0.0967387	-0.0343166	-0.0619159	0.170658	0.0980471	0.179746	0.0658522	0.0478295	0.289828	0.159837	0.0639364	grey|AllKmeAvg:0.0296
PMM1|Q92871	1000	PMM1|Q92871	grey	0.264683	0.180807	0.130855	0.116659	0.170172	0.00688038	0.026962	-0.0669271	-0.031258	0.0521749	-0.0849763	0.0674613	-0.451459	grey|AllKmeAvg:0.0294
GSTM3|P21266	585	GSTM3|P21266	grey	0.285111	-0.191268	0.129732	-0.383355	-0.193416	-0.016653	-0.0119985	0.216672	-0.142093	-0.152477	0.143703	0.400873	0.2861	grey|AllKmeAvg:0.0285
BICD2|Q8TD16-2	188	BICD2|Q8TD16-2	grey	0.0306089	0.111845	0.255482	0.00344984	-0.116109	0.100299	0.0702853	-0.0300023	-0.214253	-0.0454456	0.277474	0.124157	-0.209627	grey|AllKmeAvg:0.0276
WIPF3|A6NGB9	1530	WIPF3|A6NGB9	grey	-0.536863	-0.362691	-0.239744	-0.222085	-0.139587	-0.0249293	0.236108	0.18995	0.147857	0.302277	0.529908	0.172024	0.300245	grey|AllKmeAvg:0.0271
PITPNM1|O00562	983	PITPNM1|O00562	grey	-0.143397	-0.0492019	0.229694	-0.290894	-0.36076	0.228656	0.185242	-0.168254	-0.321867	-0.139512	0.576519	0.212844	0.386989	grey|AllKmeAvg:0.0266
SLC32A1|Q9H598	1305	SLC32A1|Q9H598	grey	-0.165035	0.129882	0.0191549	0.148631	0.0578249	0.0828421	0.22163	-0.168223	-0.108794	0.194784	0.222374	-0.220175	-0.068645	grey|AllKmeAvg:0.0266
GLOD4|Q9HC38-2	532	GLOD4|Q9HC38-2	grey	0.218412	0.280733	0.202106	0.0970091	0.149692	0.0879909	0.0911722	-0.238087	-0.207489	-0.0369009	0.0330792	-0.0653056	-0.269686	grey|AllKmeAvg:0.0264
ALDH7A1|P49419-2	82	ALDH7A1|P49419-2	grey	-0.279939	-0.0604975	-0.0425773	0.122872	0.0313035	0.303385	0.211863	-0.0678889	-0.0310472	-0.0287833	0.183479	-0.145511	0.14331	grey|AllKmeAvg:0.0262
DOCK7|Q96N67	401	DOCK7|Q96N67	grey	-0.0822858	-0.352084	-0.0664672	-0.0982994	-0.308126	0.0469848	-0.0806673	0.184545	0.245399	-0.0697545	0.379992	0.361001	0.173966	grey|AllKmeAvg:0.0257
GABARAPL2|P60520	501	GABARAPL2|P60520	grey	0.151382	-0.069454	-0.133365	-0.159913	0.259549	-0.125764	0.168344	0.0390975	0.125275	0.276688	-0.0876301	-0.142355	0.0284088	grey|AllKmeAvg:0.0254
HCN1|O60741	595	HCN1|O60741	grey	-0.236906	0.0549464	-0.136812	0.0677286	0.263695	0.128483	0.138941	-0.0179598	-0.0623002	0.289168	0.102188	-0.25412	-0.0070472	grey|AllKmeAvg:0.0254
NUDCD2|Q8WVJ2	895	NUDCD2|Q8WVJ2	grey	0.0982191	-0.0780489	-0.0188565	0.0370257	-0.0336894	0.0319609	0.0919123	0.079971	0.112505	-0.0390076	0.134856	-0.0263187	-0.0808316	grey|AllKmeAvg:0.0238
ADD3|Q9UEY8	49	ADD3|Q9UEY8	grey	0.168363	-0.162202	-0.0356442	-0.1649	-0.0389603	0.0176387	-0.13337	0.0965567	0.0737888	-0.0608519	0.150321	0.243201	0.152309	grey|AllKmeAvg:0.0236
KARS1	680	KARS1	grey	0.0572834	0.220884	0.239646	-0.0653451	0.028492	0.112938	0.239592	-0.169685	-0.205118	0.0265685	-0.00111613	0.0888813	-0.270653	grey|AllKmeAvg:0.0233
CNKSR2|Q8WXI2-5	283	CNKSR2|Q8WXI2-5	grey	0.0226251	0.200565	0.063177	0.216556	0.174288	0.285705	0.034585	-0.420363	-0.134978	-0.163462	0.0272518	-0.102922	0.0933747	grey|AllKmeAvg:0.0228
UQCR10|Q9UDW1	1490	UQCR10|Q9UDW1	grey	-0.0204559	-0.00940768	-0.184755	0.142776	0.19849	0.134556	0.0299935	-0.121123	0.0611199	0.00326578	0.0690141	-0.178931	0.172128	grey|AllKmeAvg:0.0228
ANK1|P16157-3	89	ANK1|P16157-3	grey	0.127719	-0.0220792	-0.0682671	-0.252715	-0.00422913	0.0560855	0.13069	0.0446134	-0.0823544	0.0716671	0.175828	-0.113863	0.222712	grey|AllKmeAvg:0.022
CLTA|P09496-3	276	CLTA|P09496-3	grey	0.118057	-0.0154411	-0.0159802	0.265821	0.157668	-0.0813953	-0.153256	0.054105	0.15791	0.0546794	-0.0926046	0.100252	-0.268016	grey|AllKmeAvg:0.0217
ACTR10|Q9NZ32	37	ACTR10|Q9NZ32	grey	0.337244	0.2233	0.0968981	0.183545	0.110959	0.0158542	0.00270992	-0.243259	0.0450659	0.00890672	-0.0656434	-0.133042	-0.301367	grey|AllKmeAvg:0.0216
NCL|P19338	835	NCL|P19338	grey	-0.277477	-0.390376	-0.323599	-0.0584769	0.0519164	-0.052092	0.138688	0.217846	0.291772	0.163395	0.195708	-0.00906355	0.319518	grey|AllKmeAvg:0.0206
CDC42|P60953-1	251	CDC42|P60953-1	grey	0.250624	-0.221466	0.0310112	-0.296712	-0.291243	-0.0192268	9.68006907881847e-05	0.115469	0.0922691	-0.148853	0.234385	0.283472	0.233542	grey|AllKmeAvg:0.0203
ASTN1|O14525-2	144	ASTN1|O14525-2	grey	-0.547349	-0.0909719	-0.256989	0.398356	0.00135556	0.191624	0.26175	-0.101617	0.261234	0.207218	0.199503	-0.329484	0.0551609	grey|AllKmeAvg:0.0192
CADM2|Q8N3J6	210	CADM2|Q8N3J6	grey	0.269678	0.448851	0.119233	0.482183	0.229074	0.314406	0.0537256	-0.361916	-0.0807265	-0.0977491	-0.294555	-0.492019	-0.347894	grey|AllKmeAvg:0.0186
COX7A2|P14406	306	COX7A2|P14406	grey	0.327892	-0.0844681	-0.0467462	-0.296059	0.0843997	-0.0189789	0.0716032	0.01699	0.0951318	-0.0265305	-0.13323	0.105076	0.145436	grey|AllKmeAvg:0.0185
TUBA8|Q9NY65	1463	TUBA8|Q9NY65	grey	-0.0404824	0.0769666	0.336137	-0.0220622	-0.0786115	0.168613	0.113574	-0.00495035	-0.237225	-0.150583	0.179803	0.241352	-0.351266	grey|AllKmeAvg:0.0178
DLGAP1|O14490-7	381	DLGAP1|O14490-7	grey	-0.115468	-0.416403	-0.212997	-0.388322	-0.154154	-0.00112164	0.104568	0.0595138	0.329684	0.0241284	0.419842	0.203764	0.377338	grey|AllKmeAvg:0.0177
WDR47|O94967	1527	WDR47|O94967	grey	0.319744	-0.033732	0.0299727	-0.0830954	-0.0643302	-0.0388878	-0.259929	-0.0543177	0.128295	-0.0868187	0.190749	0.268988	-0.0865738	grey|AllKmeAvg:0.0177
AP3S2|H0YLI7	112	AP3S2|H0YLI7	grey	-0.0901431	-0.189554	-0.244598	0.11674	-0.03892	-0.0815701	-0.0113943	0.163699	0.419251	0.210441	0.0417335	0.0056168	-0.0732394	grey|AllKmeAvg:0.0175
PLEKHA5|Q9HAU0-6	993	PLEKHA5|Q9HAU0-6	grey	-0.0887815	-0.190776	0.0801175	-0.0354572	-0.143378	0.0691362	-0.0878148	0.114157	0.0139282	-0.110287	0.256123	0.30696	0.04327	grey|AllKmeAvg:0.0175
SCAMP1|O15126	1231	SCAMP1|O15126	grey	0.0604633	-0.176955	-0.162968	0.087101	-0.0586066	0.0258636	-0.161198	0.212829	0.238513	0.0242375	0.104317	0.0104164	0.0215903	grey|AllKmeAvg:0.0174
ATP1A4	151	ATP1A4	grey	0.041992	0.101759	-0.161012	0.110184	0.323871	0.0428342	0.101423	-0.18642	0.0985797	0.164635	-0.203966	-0.273584	0.0649731	grey|AllKmeAvg:0.0173
PRDX1|Q06830	1030	PRDX1|Q06830	grey	-0.242502	0.255872	-0.204941	0.50554	0.38175	0.215944	0.0909363	-0.273551	-0.000308287	0.228278	-0.0911031	-0.607646	-0.0384893	grey|AllKmeAvg:0.0169
JAM3|Q9BX67	677	JAM3|Q9BX67	grey	0.360922	-0.239289	0.0503905	-0.538133	-0.213576	-0.0731226	-0.0796167	0.153332	0.0527867	-0.171904	0.356342	0.336475	0.22264	grey|AllKmeAvg:0.0167
VAPA|Q9P0L0	1502	VAPA|Q9P0L0	grey	-0.202396	-0.28299	0.0228223	-0.182368	-0.296425	0.00521167	0.0752647	0.138924	0.103502	-0.00418209	0.375318	0.338782	0.122946	grey|AllKmeAvg:0.0165
PRKACA|P17612	1039	PRKACA|P17612	grey	0.274022	0.19357	0.00664615	0.154906	0.265941	-0.0632769	0.0486951	-0.141912	0.0731272	0.119944	-0.278901	-0.138338	-0.301076	grey|AllKmeAvg:0.0164
RHEB|Q15382	1151	RHEB|Q15382	grey	0.280289	0.292201	0.0325521	0.255924	0.209939	0.290625	-0.125076	-0.369835	-0.093045	-0.215451	-0.166357	-0.190818	0.0128781	grey|AllKmeAvg:0.0164
MB21D2|Q8IYB1	763	MB21D2|Q8IYB1	grey	-0.248687	-0.0443606	-0.0853712	0.0061964	-0.0422856	-0.0075822	0.281174	0.0968835	-0.0879752	0.224363	0.155378	-0.213759	0.178007	grey|AllKmeAvg:0.0163
UBQLN1|Q9UMX0	1483	UBQLN1|Q9UMX0	grey	-0.0698042	-0.103151	-0.023494	0.0281455	0.0814451	-0.0696404	-0.00831624	0.0888757	0.0402531	0.061375	0.196019	0.102738	-0.117061	grey|AllKmeAvg:0.016
PRKAR1A|P10644	1041	PRKAR1A|P10644	grey	-0.160508	-0.102004	-0.263028	-0.0386026	0.0512926	0.0914412	0.0442868	0.0593916	0.139961	0.204975	0.101615	-0.147048	0.222107	grey|AllKmeAvg:0.0157
SEPTIN2	1248	SEPTIN2	grey	0.106419	-0.0838197	0.0770525	-0.380681	-0.153895	-0.0287365	0.239551	0.236364	-0.161988	0.0324577	0.0549995	0.136021	0.130307	grey|AllKmeAvg:0.0157
CLDN11|O75508	273	CLDN11|O75508	grey	0.266146	0.416024	0.32228	0.0681788	-0.0326954	0.232499	0.242065	-0.29754	-0.343504	-0.14445	0.00874605	-0.293327	-0.241114	grey|AllKmeAvg:0.0156
PAFAH1B1|P43034	916	PAFAH1B1|P43034	grey	-0.681324	-0.243021	-0.39345	-0.0187966	0.179965	-0.0456922	0.382997	0.0261392	0.189767	0.460927	0.225346	-0.219245	0.335062	grey|AllKmeAvg:0.0153
DBNL|Q9UJU6	351	DBNL|Q9UJU6	grey	-0.0740494	-0.229207	-0.145488	-0.0784948	-0.142868	0.0396224	0.0322641	0.0149619	0.152137	-0.0706331	0.243586	0.129559	0.319271	grey|AllKmeAvg:0.0147
ACTB|P60709.1	33	ACTB|P60709.1	grey	0.129655	-0.234585	-0.357968	-0.195247	0.0420528	-0.0693557	0.110912	0.154997	0.323255	0.105048	-0.0179287	-0.15503	0.353902	grey|AllKmeAvg:0.0146
NTM|Q9P121-4	892	NTM|Q9P121-4	grey	-0.5637	0.0123027	-0.481822	0.399473	0.542248	-0.0249556	0.444899	0.0590804	0.255355	0.610318	-0.313771	-0.675191	-0.0850218	grey|AllKmeAvg:0.0138
PPM1A|P35813	1007	PPM1A|P35813	grey	-0.210382	0.121846	0.0445161	0.103061	-0.0500466	0.232438	0.131851	-0.384684	-0.126567	-0.0887762	0.304666	-0.061499	0.163113	grey|AllKmeAvg:0.0138
MTCH2|Q9Y6C9	796	MTCH2|Q9Y6C9	grey	-0.286208	-0.137526	-0.367713	0.455587	0.243314	-0.00767684	-0.0983586	0.0997666	0.353709	0.272671	-0.102008	-0.24526	-0.00523412	grey|AllKmeAvg:0.0135
XPO1|O14980	1532	XPO1|O14980	grey	-0.0771355	-0.0820556	0.0159043	0.0300757	-0.190614	0.0713339	0.0497598	-0.0120411	0.189911	0.0184136	0.144461	0.109546	-0.0931957	grey|AllKmeAvg:0.0134
ELAVL2|A0A0A0MRX1	445	ELAVL2|A0A0A0MRX1	grey	0.0899481	-0.233434	0.0087648	-0.223157	-0.211063	0.108455	-0.14419	0.0610509	0.0405388	-0.287823	0.390456	0.269072	0.296187	grey|AllKmeAvg:0.0127
MSN|P26038	793	MSN|P26038	grey	-0.0337978	-0.100282	-0.191996	0.0476194	0.153809	0.03337	-0.207298	0.0108817	0.120381	0.00252241	0.0821182	0.150917	0.091908	grey|AllKmeAvg:0.0123
SOD1|P00441	1335	SOD1|P00441	grey	-0.148436	0.170318	-0.283108	0.424125	0.473228	0.0418005	0.148357	-0.120107	0.0844496	0.31567	-0.31441	-0.631136	-0.00151405	grey|AllKmeAvg:0.0122
GABBR1|Q9UBS5	502	GABBR1|Q9UBS5	grey	-0.123814	-0.173668	-0.135234	0.0563878	-0.00992447	-0.142432	0.15718	0.247466	0.255965	0.21555	-0.0760118	-0.0102946	-0.105512	grey|AllKmeAvg:0.012
ANKRD63	93	ANKRD63	grey	-0.301057	-0.169346	-0.119392	-0.242356	0.0460861	0.00732788	0.228442	-0.0572424	-0.00864151	0.175518	0.301025	-0.0455111	0.339918	grey|AllKmeAvg:0.0119
BCAS1|H0Y542	181	BCAS1|H0Y542	grey	-0.164843	0.165167	0.00673102	0.151928	-0.0120388	0.0750104	0.235969	-0.123833	-0.0843481	0.163755	0.0462548	-0.284856	-0.0296901	grey|AllKmeAvg:0.0112
D JA2|O60884	389	D JA2|O60884	grey	0.356562	0.0892034	0.0538461	-0.114294	-0.00178953	0.161072	-0.0800522	-0.198215	-0.0626367	-0.223836	0.0536546	0.0157081	0.0964264	grey|AllKmeAvg:0.0112
ALDH1L1|O75891	78	ALDH1L1|O75891	grey	-0.115105	0.266179	-0.276736	0.530567	0.545095	0.0997257	0.153526	-0.141913	0.0521724	0.305229	-0.406661	-0.744978	-0.123458	grey|AllKmeAvg:0.011
CUL3|Q13618	337	CUL3|Q13618	grey	-0.0924702	0.0780046	0.265785	-0.0636369	-0.0675494	0.0150193	0.0704072	-0.0626889	-0.311114	-0.0801048	0.22088	0.270334	-0.0994653	grey|AllKmeAvg:0.011
RPS20|P60866	1201	RPS20|P60866	grey	0.2066	-0.0781661	0.164437	-0.148143	-0.254678	0.244601	-0.324753	-0.11496	-0.071201	-0.422878	0.486439	0.297907	0.149201	grey|AllKmeAvg:0.0103
COX6C|P09669	305	COX6C|P09669	grey	-0.0104435	0.273273	0.20383	0.0573202	0.135284	0.181505	0.0746966	-0.415521	-0.356294	-0.0710122	0.198961	-0.185777	0.039644	grey|AllKmeAvg:0.0097
AK4|P27144	68	AK4|P27144	grey	-0.00696664	-0.0662511	0.191518	-0.161317	-0.242684	0.00708246	-0.0339427	0.0776086	-0.13956	-0.119986	0.208822	0.439903	-0.0292354	grey|AllKmeAvg:0.0096
CPNE5|Q9HCH3	314	CPNE5|Q9HCH3	grey	0.0849828	0.0536823	0.2364	-0.389737	-0.217127	0.158898	0.207302	-0.217709	-0.307291	-0.133518	0.290569	0.059061	0.289278	grey|AllKmeAvg:0.0088
ALDH1A1|P00352	76	ALDH1A1|P00352	grey	-0.0385932	0.0717357	-0.27147	0.272304	0.413326	0.0208058	-0.0490661	-0.0906452	0.253438	0.212832	-0.327989	-0.205597	-0.148514	grey|AllKmeAvg:0.0087
ETFB|P38117	467	ETFB|P38117	grey	-0.0812113	-0.0469253	-0.366125	0.155181	0.302635	0.0125303	0.00648106	0.00261957	0.257767	0.196509	-0.201503	-0.271769	0.146077	grey|AllKmeAvg:0.0086
TPM4|P67936	1444	TPM4|P67936	grey	-0.0529815	0.143212	0.0696814	0.1441	0.247482	0.113019	0.115358	-0.230518	-0.168622	0.0228348	-0.0847316	-0.213333	0.000962969	grey|AllKmeAvg:0.0082
SRSF7|Q16629	1352	SRSF7|Q16629	grey	0.534416	0.0355641	0.266447	-0.211379	-0.116922	0.0359624	-0.295611	-0.130569	-0.239069	-0.392309	0.180148	0.227744	0.192606	grey|AllKmeAvg:0.0067
ABLIM1|O14639-6.1	10	ABLIM1|O14639-6.1	grey	-0.0351432	-0.311404	-0.0432102	-0.383524	-0.00617345	-0.222919	0.0815066	0.382054	0.0132658	0.0981012	0.173482	0.236982	0.102004	grey|AllKmeAvg:0.0065
KLC1|G3V3H3	695	KLC1|G3V3H3	grey	-0.380414	-0.105683	-0.151651	-0.0494367	0.0689628	0.0276564	0.0526653	-0.149851	-0.0174988	0.137423	0.305166	0.0158213	0.32773	grey|AllKmeAvg:0.0062
CUL2|Q13617	336	CUL2|Q13617	grey	-0.003504	0.222085	0.000318071	0.249709	0.424948	-0.00479028	0.173564	0.0300549	-0.0273099	0.19388	-0.541868	-0.198651	-0.441919	grey|AllKmeAvg:0.0059
SLC30A1|Q9Y6M5	1303	SLC30A1|Q9Y6M5	grey	-0.266255	-0.237616	-0.261083	-0.0674054	-0.141019	0.0727428	0.173638	0.0386802	0.232995	-0.00596176	0.245021	-0.0485672	0.339554	grey|AllKmeAvg:0.0057
ACAT2|Q9BWD1	20	ACAT2|Q9BWD1	grey	0.00308302	0.202507	-0.169439	0.313481	0.353313	0.130585	0.0459634	-0.273518	0.147236	0.131102	-0.390862	-0.305753	-0.125388	grey|AllKmeAvg:0.0048
STRAP|Q9Y3F4	1364	STRAP|Q9Y3F4	grey	0.127944	-0.262893	0.0226773	-0.44752	-0.119015	-0.182761	0.00770573	0.227161	0.151603	0.00193306	0.178969	0.34479	0.00035952	grey|AllKmeAvg:0.0039
ARHGAP32|A7KAX9	125	ARHGAP32|A7KAX9	grey	0.140264	0.270464	0.331263	0.0518852	-0.0688931	0.192661	0.0319584	-0.230885	-0.314044	-0.299821	0.149005	0.0848927	-0.288975	grey|AllKmeAvg:0.0038
AK5|Q9Y6K8	69	AK5|Q9Y6K8	grey	0.357006	0.145738	0.0523092	0.162621	0.155912	0.116142	-0.252844	-0.101775	-0.10366	-0.178705	-0.283587	-0.0965902	0.0629979	grey|AllKmeAvg:0.0027
TUBB6|Q9BUF5	1470	TUBB6|Q9BUF5	grey	-0.413452	-0.015456	-0.242355	0.109698	0.283536	0.0382346	0.210014	0.00190825	-0.0282479	0.274098	0.0136353	-0.363175	0.164099	grey|AllKmeAvg:0.0025
TRIM9|Q9C026-5	1452	TRIM9|Q9C026-5	grey	0.0311667	-0.128179	0.213053	-0.364933	-0.320753	0.0300824	0.0620704	0.259298	-0.182982	-0.118447	0.191621	0.3002	0.0510167	grey|AllKmeAvg:0.0018
PRXL2B	1059	PRXL2B	grey	-0.210676	0.0935914	-0.107371	0.312538	0.241191	-0.00963785	-0.0341004	0.0580803	-0.00684229	0.23128	-0.117984	-0.263471	-0.164921	grey|AllKmeAvg:0.0017
ENO1|P06733	450	ENO1|P06733	grey	0.334227	0.435183	0.176719	0.249528	0.262712	0.146011	-0.0078974	-0.315782	-0.124986	-0.0395403	-0.422874	-0.323071	-0.353088	grey|AllKmeAvg:0.0013
ETFA|P13804	466	ETFA|P13804	grey	-0.0411829	0.152293	0.106263	0.0817205	0.0399298	-0.0312213	0.0727924	-0.00321465	-0.0785154	0.101408	-0.0113624	-0.00414006	-0.384249	grey|AllKmeAvg:0
INPP1|P49441	663	INPP1|P49441	grey	-0.327239	0.126255	-0.0378541	0.210663	0.2985	0.0724041	0.203481	-0.0749502	-0.196894	0.213911	-0.154695	-0.372802	0.039123	grey|AllKmeAvg:0
PDXP|Q96GD0	956	PDXP|Q96GD0	grey	-0.224732	-0.128789	0.100713	-0.323687	-0.495956	-0.509555	-0.591362	0.184402	-0.080505	-0.347875	-0.317691	0.46252	0.226491	grey|AllKmeAvg:-0.1574
MYH14|Q7Z406-6	807	MYH14|Q7Z406-6	grey	-0.271887	-0.196671	-0.0783894	-0.282369	-0.33325	-0.561156	-0.578088	0.296123	0.0906467	-0.204813	-0.286645	0.250206	0.154897	grey|AllKmeAvg:-0.154
EMC1|Q8N766	448	EMC1|Q8N766	grey	-0.101182	0.0198381	0.0738574	-0.0952942	-0.18986	-0.46966	-0.587066	0.165487	-0.0880151	-0.150173	-0.40023	0.205077	-0.0423777	grey|AllKmeAvg:-0.1277
EEA1|Q15075	423	EEA1|Q15075	grey	-0.205497	-0.0546948	0.205974	-0.271078	-0.578567	-0.260651	-0.305835	0.0597651	-0.118352	-0.316077	-0.0827084	0.220413	0.156113	grey|AllKmeAvg:-0.1193
SH3GL1|Q99961	1271	SH3GL1|Q99961	grey	-0.0052335	0.281401	0.458345	-0.235242	-0.377505	-0.186696	-0.352601	-0.113867	-0.585261	-0.408983	-0.179675	0.114609	0.0690525	grey|AllKmeAvg:-0.1171
SLC24A2|Q9UI40	1290	SLC24A2|Q9UI40	grey	-0.250783	-0.137034	0.077888	-0.240159	-0.474922	-0.405515	-0.279463	0.178956	-0.015315	-0.204976	-0.293427	0.324749	0.206794	grey|AllKmeAvg:-0.1164
LM|P02545	714	LM|P02545	grey	-0.211738	0.294006	0.0878219	0.239788	-0.136222	-0.170659	-0.327497	-0.1508	-0.198126	-0.202479	-0.445642	-0.173187	-0.0637549	grey|AllKmeAvg:-0.1122
PSMA6|P60900	1068	PSMA6|P60900	grey	-0.124984	0.0100263	-0.0184634	-0.0790302	-0.12273	-0.380516	-0.555073	0.0602498	0.0302862	-0.17091	-0.278484	0.208887	-0.0147251	grey|AllKmeAvg:-0.1104
EIF3F|O00303	438	EIF3F|O00303	grey	-0.288362	0.0599357	0.194276	-0.0626484	-0.220692	-0.246881	-0.405382	0.0145527	-0.293627	-0.23193	-0.180299	0.148086	0.11088	grey|AllKmeAvg:-0.1079
FARSB|Q9NSD9	479	FARSB|Q9NSD9	grey	-0.178529	0.153509	0.152293	0.0428388	-0.16719	-0.289867	-0.315237	-0.0224564	-0.247436	-0.218283	-0.318628	0.00832706	0.0325114	grey|AllKmeAvg:-0.1052
SLC2A1|P11166	1302	SLC2A1|P11166	grey	-0.412288	0.0619212	-0.234479	0.224097	0.106509	-0.451072	-0.130579	0.263153	0.104216	0.26462	-0.67221	-0.310845	-0.170335	grey|AllKmeAvg:-0.1044
PPP3R1|D3YTA9	1027	PPP3R1|D3YTA9	grey	-0.0969637	0.211596	0.261263	-0.135325	-0.264236	-0.197733	-0.0775387	0.041011	-0.307539	-0.207354	-0.499441	0.0348657	-0.081877	grey|AllKmeAvg:-0.1015
GGCT|O75223	525	GGCT|O75223	grey	-0.415323	-0.156226	-0.26701	0.0449969	-0.0101461	-0.377299	-0.325841	0.148358	0.169761	0.0588847	-0.277754	-0.122825	0.253677	grey|AllKmeAvg:-0.0982
GSTP1|P09211	586	GSTP1|P09211	grey	-0.00731144	0.0684402	0.413041	-0.328249	-0.383297	-0.264751	-0.539361	0.010312	-0.501917	-0.403698	0.0217636	0.487897	0.158815	grey|AllKmeAvg:-0.0976
MAP7D2|Q96T17	749	MAP7D2|Q96T17	grey	-0.350086	-0.158274	-0.129087	-0.145798	-0.468178	-0.165604	-0.20284	0.0305749	0.109327	-0.220539	-0.0410031	0.0619585	0.418453	grey|AllKmeAvg:-0.097
ZC3H11A|O75152	1544	ZC3H11A|O75152	grey	-0.179764	0.257634	0.0087019	0.0732559	0.0110238	-0.136103	-0.149484	-0.226636	-0.118784	-0.117783	-0.501985	-0.200275	0.0358663	grey|AllKmeAvg:-0.0957
SLC1A4|P43007	1289	SLC1A4|P43007	grey	0.175873	0.249024	0.0082179	0.115963	0.110455	-0.396994	-0.25979	-0.00606639	0.0801853	-0.0297197	-0.739744	-0.215336	-0.327058	grey|AllKmeAvg:-0.095
SCN2B|O60939	1237	SCN2B|O60939	grey	0.0286109	0.150577	0.187229	-0.189403	-0.226656	-0.226102	-0.114439	0.00342036	-0.235113	-0.237191	-0.30916	-0.0605431	0.0564472	grey|AllKmeAvg:-0.0902
SFXN5|Q8TD22	1267	SFXN5|Q8TD22	grey	-0.570685	-0.0856704	-0.287416	0.0637168	-0.0370843	-0.291763	-0.0165176	0.151337	0.179344	0.270382	-0.411729	-0.286946	0.1651	grey|AllKmeAvg:-0.0891
RPS5|M0R0F0	1206	RPS5|M0R0F0	grey	-0.0717639	-0.0994802	0.0250936	-0.222716	-0.221189	-0.270632	-0.513236	0.242632	-0.206277	-0.199312	-0.150088	0.204856	0.326914	grey|AllKmeAvg:-0.0889
CNTN4|Q8IWV2	287	CNTN4|Q8IWV2	grey	-0.457833	-0.123625	-0.369216	0.148181	0.00735299	-0.310222	-0.158008	0.22492	0.288345	0.122819	-0.423423	-0.161755	0.0765831	grey|AllKmeAvg:-0.0874
CHD3|Q12873	266	CHD3|Q12873	grey	0.101557	0.0453018	0.223617	-0.279959	-0.438021	-0.0802066	-0.410773	-0.24823	-0.185014	-0.557788	0.0932176	0.292389	0.320224	grey|AllKmeAvg:-0.0864
RAB18|Q9NP72	1110	RAB18|Q9NP72	grey	-0.362219	-0.310047	-0.124117	-0.266831	-0.274005	-0.522411	-0.0366744	0.414161	0.155142	0.0997777	-0.246451	0.253568	0.130204	grey|AllKmeAvg:-0.0838
PSMA7|O14818	1069	PSMA7|O14818	grey	-0.0568207	0.088887	0.152755	-0.0824922	-0.178943	-0.0998142	-0.230665	-0.166745	-0.175614	-0.352269	-0.110314	-0.0162154	0.157372	grey|AllKmeAvg:-0.0824
RAB5A|P20339	1124	RAB5A|P20339	grey	-0.286019	-0.143529	0.0124433	-0.223014	-0.178848	-0.28977	-0.393852	0.215665	-0.130279	-0.100873	0.00734312	0.302873	0.13861	grey|AllKmeAvg:-0.0823
DDX1|Q92499	363	DDX1|Q92499	grey	-0.499493	-0.0494545	-0.0779623	0.0924258	0.00143335	-0.323798	-0.198211	0.23803	0.00804789	0.0715054	-0.213536	0.0847471	-0.196619	grey|AllKmeAvg:-0.0818
NCS1|P62166	837	NCS1|P62166	grey	0.109038	0.0617182	0.0568979	0.109511	-0.0380875	-0.289095	-0.503659	0.264819	-0.0137932	-0.189912	-0.571677	0.172274	-0.226528	grey|AllKmeAvg:-0.0814
EPM2AIP1|Q7L775	457	EPM2AIP1|Q7L775	grey	-0.20512	0.103459	0.23249	-0.131347	-0.465946	-0.12404	-0.0419294	-0.150278	-0.143909	-0.279761	-0.0155669	0.160716	0.0136501	grey|AllKmeAvg:-0.0806
SERPINB6|P35237	1259	SERPINB6|P35237	grey	-0.528033	0.159647	0.156625	0.0226706	-0.253602	0.0110991	0.00440121	-0.142222	-0.253346	-0.102874	0.00611513	-0.0931312	-0.0306285	grey|AllKmeAvg:-0.0803
FAM162A|F8W7Q4	475	FAM162A|F8W7Q4	grey	-0.303041	0.0283971	-0.0582107	0.143463	-0.0615799	-0.201974	-0.165168	0.0309935	0.0306067	0.0505756	-0.317726	-0.241365	0.0409284	grey|AllKmeAvg:-0.0788
PCSK2|P16519	937	PCSK2|P16519	grey	-0.203174	0.0113938	0.14161	-0.0491226	-0.461446	0.0643867	-0.315421	-0.193876	-0.147099	-0.411855	0.183448	0.0559922	0.310239	grey|AllKmeAvg:-0.0781
STRN3|Q13033-2	1366	STRN3|Q13033-2	grey	0.177603	0.183644	0.0805433	0.136726	-0.0210757	-0.259636	-0.433587	-0.022994	-0.0211224	-0.157987	-0.412925	-0.0408709	-0.221098	grey|AllKmeAvg:-0.0779
PGLS|O95336	966	PGLS|O95336	grey	0.399838	0.256188	0.250013	-0.0403835	-0.280294	-0.0133417	-0.508376	-0.285977	-0.125007	-0.576869	-0.179201	0.107867	-0.0163653	grey|AllKmeAvg:-0.0778
WDR13|Q9H1Z4	1525	WDR13|Q9H1Z4	grey	-0.238682	-0.0407192	-0.0621622	-0.0897862	0.0248772	-0.40861	-0.10999	0.0208522	0.0837416	0.100451	-0.319046	0.0329714	-0.00536974	grey|AllKmeAvg:-0.0778
ABHD6|Q9BV23	6	ABHD6|Q9BV23	grey	-0.36708	-0.100229	0.132377	-0.145508	-0.271028	-0.29892	-0.219542	0.17855	-0.159396	-0.0581208	-0.106635	0.306965	0.0992908	grey|AllKmeAvg:-0.0776
PPM1L|Q5SGD2	1011	PPM1L|Q5SGD2	grey	-0.212887	-0.288474	0.0339612	-0.515951	-0.554081	-0.118646	-0.34471	-0.0467015	-0.067814	-0.344358	0.386242	0.358241	0.712676	grey|AllKmeAvg:-0.0771
TRIM3|O75382	1451	TRIM3|O75382	grey	-0.196159	-0.0314281	-0.0510609	0.118827	0.0124356	-0.485252	-0.276954	0.316373	0.171489	0.113372	-0.411733	0.121633	-0.40381	grey|AllKmeAvg:-0.0771
YARS1	1534	YARS1	grey	0.11242	0.338114	0.194054	-0.00393363	-0.0513447	-0.0717911	-0.242026	-0.250799	-0.272445	-0.280612	-0.324589	-0.0460631	-0.09991	grey|AllKmeAvg:-0.0768
ARHGEF2|V9GYM8	129	ARHGEF2|V9GYM8	grey	0.14257	0.0127489	0.26209	-0.243123	-0.578768	-0.0301591	-0.530939	-0.0729991	-0.199715	-0.501468	0.151365	0.355991	0.2408	grey|AllKmeAvg:-0.0763
RPL38|P63173	1188	RPL38|P63173	grey	-0.0628873	-0.0303855	0.10466	-0.0606172	-0.469201	-0.0627516	-0.438307	0.0046826	-0.102426	-0.38078	0.0585274	0.252269	0.20917	grey|AllKmeAvg:-0.0752
STXBP1|P61764	1375	STXBP1|P61764	grey	-0.0598516	0.132938	0.0789186	0.00838777	0.0192843	-0.398192	-0.195989	0.191549	-0.240804	0.0669649	-0.442181	-0.0525368	-0.0643716	grey|AllKmeAvg:-0.0735
PSMB2|P49721	1071	PSMB2|P49721	grey	-0.534928	-0.222431	-0.291836	-0.144275	-0.0660781	-0.321924	0.00792606	0.136539	0.0925863	0.236924	-0.193257	-0.129214	0.485497	grey|AllKmeAvg:-0.0727
GRM1|Q13255	577	GRM1|Q13255	grey	-0.353812	-0.0663033	-0.213976	0.0493209	0.138129	-0.377404	-0.129253	0.168619	0.122719	0.162467	-0.442505	-0.029149	0.0289187	grey|AllKmeAvg:-0.0725
FAHD2A|Q96GK7	474	FAHD2A|Q96GK7	grey	-0.256881	0.00315033	-0.151273	0.103491	0.106097	-0.346775	-0.210668	0.234594	0.0665054	0.111509	-0.390576	-0.0440451	-0.158988	grey|AllKmeAvg:-0.0718
ACTN4|O43707	36	ACTN4|O43707	grey	-0.154288	0.252897	0.0640066	0.247338	-0.0151629	-0.137002	-0.168628	-0.0869772	-0.0949284	0.0112439	-0.479373	-0.204196	-0.161725	grey|AllKmeAvg:-0.0713
SHISA7|A6NL88	1278	SHISA7|A6NL88	grey	-0.215414	-0.112638	-0.0467802	-0.114415	-0.167552	-0.425198	-0.0575573	0.153652	0.201693	0.0820606	-0.135796	0.0479712	-0.12568	grey|AllKmeAvg:-0.0704
HNRNPM|P52272	619	HNRNPM|P52272	grey	0.0965848	0.249528	0.216763	-0.00934253	-0.162872	-0.0655082	-0.0807117	-0.183458	-0.184859	-0.19936	-0.321404	-0.165714	-0.0770637	grey|AllKmeAvg:-0.0683
ENO2|P09104	451	ENO2|P09104	grey	0.133381	0.0487154	0.0153775	-0.0745495	-0.129976	-0.151976	-0.298755	0.060449	-0.00537788	-0.257608	-0.273912	0.0764318	-0.015043	grey|AllKmeAvg:-0.0671
STX12|Q86Y82	1371	STX12|Q86Y82	grey	-0.275337	0.142934	0.0183217	0.170619	-0.184117	-0.218836	-0.0271084	0.0304599	0.0757516	0.0661209	-0.26673	-0.0715611	-0.310687	grey|AllKmeAvg:-0.0654
LAP3|P28838	705	LAP3|P28838	grey	-0.0491667	0.00943612	0.0809612	-0.0724805	-0.139681	-0.204726	-0.138958	0.186	-0.207317	-0.178239	-0.298793	0.00496079	0.164053	grey|AllKmeAvg:-0.0649
ATP2B2|Q01814.1	158	ATP2B2|Q01814.1	grey	0.0891379	-0.0199728	-0.0514582	-0.17747	-0.146952	-0.280254	-0.169898	0.163456	0.0483491	-0.037725	-0.232458	-0.0524127	0.0350478	grey|AllKmeAvg:-0.064
TTC7B|Q86TV6	1458	TTC7B|Q86TV6	grey	-0.225389	-0.0404477	-0.136928	0.186298	0.0915455	-0.309032	-0.249052	0.114162	0.207092	0.0944159	-0.361132	-0.00818974	-0.194661	grey|AllKmeAvg:-0.0639
SEC23A|F5H365	1244	SEC23A|F5H365	grey	-0.0327733	-0.0925529	0.0549395	-0.0550827	-0.297795	-0.170932	-0.337312	0.0629082	0.100701	-0.302039	0.0524343	0.225758	-0.0381032	grey|AllKmeAvg:-0.0638
AIFM1|O95831	65	AIFM1|O95831	grey	-0.446594	-0.0480106	-0.278084	0.196698	0.0765979	-0.276362	-0.0716253	0.175591	0.247414	0.251592	-0.391372	-0.200595	-0.0590654	grey|AllKmeAvg:-0.0634
PRRT1|Q99946	1054	PRRT1|Q99946	grey	-0.345658	0.060726	0.0138199	0.11219	-0.054693	-0.0787145	-0.0337047	0.0397922	-0.134489	0.0220956	-0.330831	-0.149166	0.07893	grey|AllKmeAvg:-0.0615
NDUFB10|O96000	852	NDUFB10|O96000	grey	0.0751205	0.0766619	0.190638	-0.272036	-0.320444	-0.0888793	-0.203622	-0.183224	-0.263755	-0.286039	0.0152507	0.0861433	0.395063	grey|AllKmeAvg:-0.0599
STK32C|Q86UX6	1360	STK32C|Q86UX6	grey	0.237451	0.171708	0.284212	-0.275357	-0.242589	-0.00332691	-0.202536	-0.216016	-0.330221	-0.389342	0.006248	-0.0349274	0.227952	grey|AllKmeAvg:-0.059
CHP1|Q99653	267	CHP1|Q99653	grey	0.0160708	0.0353554	0.144405	-0.24885	-0.119603	-0.332779	-0.11676	0.133735	-0.0841557	0.00481876	-0.104216	0.125891	-0.219731	grey|AllKmeAvg:-0.0589
P1L4|Q99733-2	818	P1L4|Q99733-2	grey	-0.136019	0.300394	0.19136	0.0395163	-0.130448	-0.0307143	0.164689	-0.17332	-0.251225	-0.0820502	-0.270897	-0.280833	-0.105794	grey|AllKmeAvg:-0.0589
SSR4|P51571	1354	SSR4|P51571	grey	-0.426586	-0.0209943	-0.0602972	0.0174778	0.0495537	-0.354183	-0.0663476	0.226464	-0.136286	0.210295	-0.200129	-0.0226876	0.0242847	grey|AllKmeAvg:-0.0584
CAC 2D1|P54289-3	207	CAC 2D1|P54289-3	grey	-0.047912	-0.0948228	-0.36985	0.132923	-0.0161772	-0.180224	-0.301501	0.080348	0.264769	-0.0116884	-0.328723	-0.226243	0.354909	grey|AllKmeAvg:-0.0572
PA2G4|Q9UQ80	912	PA2G4|Q9UQ80	grey	0.05405	-0.194182	0.0561879	-0.468621	-0.291925	-0.194168	-0.262547	0.0202205	0.0304038	-0.215372	0.172516	0.300092	0.271908	grey|AllKmeAvg:-0.0555
APEH|P13798	113	APEH|P13798	grey	-0.235954	0.0222697	0.00579149	0.0549202	-0.205718	0.0833457	-0.204798	-0.323582	0.0456422	-0.237718	0.135458	-0.0733105	0.218751	grey|AllKmeAvg:-0.055
PDHX|O00330	947	PDHX|O00330	grey	-0.0294919	-0.0803051	-0.029806	-0.113264	-0.0195309	-0.47545	-0.158798	0.358313	0.00859598	0.177597	-0.390499	0.170066	-0.117953	grey|AllKmeAvg:-0.0539
ADGRL1	50	ADGRL1	grey	-0.0634086	-0.103283	0.0336923	-0.156779	-0.143116	-0.402619	-0.0965255	0.412144	-0.0585964	0.0159515	-0.301696	0.205973	-0.0413494	grey|AllKmeAvg:-0.0538
EZR|P15311	470	EZR|P15311	grey	0.230274	0.117577	0.123759	0.0609232	-0.151992	-0.045673	-0.233832	-0.0595673	-0.0282364	-0.340995	-0.390779	0.0819301	-0.0591031	grey|AllKmeAvg:-0.0535
PSMA2|P25787	1064	PSMA2|P25787	grey	-0.310917	0.127927	-0.28208	0.385441	0.187996	-0.088487	-0.074044	-0.233118	0.222601	0.124918	-0.318479	-0.485993	0.0506868	grey|AllKmeAvg:-0.0533
TTLL12|Q14166	1459	TTLL12|Q14166	grey	0.156236	-0.0380613	0.0232349	-0.0572423	-0.340132	-0.139869	-0.427921	0.0634572	0.0673236	-0.247318	0.0628843	0.113921	0.0775783	grey|AllKmeAvg:-0.0528
APOO|Q9BUR5	115	APOO|Q9BUR5	grey	-0.282622	-0.305608	-0.259798	-0.315781	-0.277725	-0.416221	-0.00449624	0.288016	0.270107	0.241244	-0.00301786	0.107231	0.277828	grey|AllKmeAvg:-0.0524
GNL1|P36915	556	GNL1|P36915	grey	-0.390833	-0.0769757	-0.0602722	0.0394114	-0.263056	0.0798353	-0.249312	-0.0962827	0.00298827	-0.206389	0.0920223	0.177512	0.269535	grey|AllKmeAvg:-0.0524
SYNGR1|B5MCD7	1389	SYNGR1|B5MCD7	grey	0.0421476	-0.111899	-0.124593	-0.194664	-0.015466	-0.241757	-0.22997	0.0398406	0.118722	-0.0843542	-0.0819624	0.0466689	0.15843	grey|AllKmeAvg:-0.0522
FYN|P06241	500	FYN|P06241	grey	-0.594241	-0.231333	-0.21966	-0.190122	-0.0953925	-0.258245	0.00610093	0.266078	0.0709897	0.260819	0.105589	0.0160959	0.203716	grey|AllKmeAvg:-0.0507
TRIO|O75962	1453	TRIO|O75962	grey	-0.252864	0.166358	0.251798	0.079698	-0.406552	0.077607	-0.0147484	-0.188749	-0.137978	-0.230822	0.00325092	0.116474	-0.12172	grey|AllKmeAvg:-0.0506
IQGAP2|Q13576	667	IQGAP2|Q13576	grey	-0.0591993	-0.18329	-0.329498	0.0188978	-0.0694261	-0.230259	-0.415415	0.0620898	0.265166	-0.00870206	-0.0201236	-0.0281583	0.3486	grey|AllKmeAvg:-0.0499
ARL8A|Q96BM9	132	ARL8A|Q96BM9	grey	-0.155014	0.0520441	0.281629	-0.196281	-0.277399	-0.120351	-0.136717	0.11858	-0.355429	-0.12632	0.115322	0.180585	-0.00451793	grey|AllKmeAvg:-0.048
SLC38A3|Q99624	1306	SLC38A3|Q99624	grey	0.28724	-0.0448376	-0.0858786	-0.0998334	0.0477478	-0.391472	-0.422393	0.206406	0.181134	-0.0174425	-0.422124	0.262307	-0.124068	grey|AllKmeAvg:-0.0479
UGP2|Q16851	1487	UGP2|Q16851	grey	-0.455332	-0.0685331	0.0295018	0.064982	-0.117574	-0.202914	0.104316	0.188738	-0.0196549	0.058639	-0.140191	0.0450664	-0.108142	grey|AllKmeAvg:-0.0478
P1L1|H0YIV4	817	P1L1|H0YIV4	grey	-0.114563	0.239564	0.268775	0.0484402	-0.218387	0.128975	0.0768995	-0.372437	-0.123028	-0.259607	-0.0770996	-0.0430981	-0.168347	grey|AllKmeAvg:-0.0472
XD	822	XD	grey	0.299996	-0.0193093	0.0790889	-0.176497	-0.0435064	-0.230418	-0.247669	0.28929	-0.0352687	-0.191956	-0.354491	0.149598	-0.124108	grey|AllKmeAvg:-0.0466
ARMC10|Q8N2F6	133	ARMC10|Q8N2F6	grey	-0.424494	-0.0807903	-0.141316	0.117737	0.0505392	-0.299585	0.135881	0.301547	0.0837403	0.204341	-0.298609	-0.0760632	-0.172752	grey|AllKmeAvg:-0.0461
EDC3|Q96F86	422	EDC3|Q96F86	grey	0.194475	0.0189308	-0.00746386	-0.125252	-0.0652254	-0.11628	-0.42921	-0.124417	0.0142417	-0.164054	-0.123814	0.111692	0.220476	grey|AllKmeAvg:-0.0458
MDH2|P40926	769	MDH2|P40926	grey	0.106329	-0.00864919	-0.0814141	-0.256184	-0.0103118	-0.169055	-0.102503	-0.0698568	0.0583477	-0.0345313	-0.170109	-0.0539014	0.205256	grey|AllKmeAvg:-0.0451
LINGO1|Q96FE5	713	LINGO1|Q96FE5	grey	-0.158283	0.285434	0.170284	0.17057	-0.0109179	-0.0542961	0.062305	-0.0756659	-0.117435	0.0339081	-0.311899	-0.139567	-0.437646	grey|AllKmeAvg:-0.0449
SRSF2|Q01130	1351	SRSF2|Q01130	grey	0.098288	-0.279629	-0.0730387	-0.398749	-0.240714	-0.378455	-0.111286	0.332562	0.0449386	-0.0108179	-0.123443	0.153842	0.403074	grey|AllKmeAvg:-0.0449
SNX27|Q96L92	1332	SNX27|Q96L92	grey	-0.0251165	0.185578	0.0580722	-0.0281492	0.0902298	-0.0608332	0.109453	-0.0751942	-0.145649	-0.01638	-0.433307	-0.201343	-0.0354598	grey|AllKmeAvg:-0.0445
PRPSAP2|O60256	1052	PRPSAP2|O60256	grey	0.246253	0.265484	0.163817	0.185916	0.178949	-0.120722	-0.385028	0.0636909	-0.333961	-0.17	-0.469461	-0.0247732	-0.167848	grey|AllKmeAvg:-0.0437
PDIA6|Q15084	950	PDIA6|Q15084	grey	0.0716287	-0.191744	-0.0494329	-0.127324	-0.0893914	-0.182582	-0.352026	0.0782634	0.137297	-0.234067	-0.0323362	0.27526	0.134442	grey|AllKmeAvg:-0.0432
ARPC5L|Q9BPX5	139	ARPC5L|Q9BPX5	grey	0.0271132	0.212937	0.447037	-0.076095	-0.235591	-0.014685	-0.0425994	-0.118032	-0.402923	-0.306533	0.10304	0.0695773	-0.22242	grey|AllKmeAvg:-0.043
DNM1L|O00429-6.1	396	DNM1L|O00429-6.1	grey	-0.00488956	-0.0239076	0.185542	0.034445	-0.230495	0.0124771	-0.284182	0.0552269	-0.0144058	-0.331755	-0.119174	0.304949	-0.134489	grey|AllKmeAvg:-0.0424
COTL1|Q14019	301	COTL1|Q14019	grey	-0.221131	0.140719	-0.043243	0.185428	0.0945525	-0.195589	0.11886	0.0548285	0.0210517	0.200884	-0.3772	-0.336309	-0.180969	grey|AllKmeAvg:-0.0414
DDB1|Q16531	361	DDB1|Q16531	grey	0.0921527	0.173189	0.378435	0.0671485	-0.194418	0.0200906	-0.18692	-0.14863	-0.200469	-0.340593	-0.0124659	0.140713	-0.325615	grey|AllKmeAvg:-0.0413
PSMB3|P49720	1072	PSMB3|P49720	grey	-0.208689	0.0232786	-0.0836687	0.0575926	0.0233552	0.0632669	-0.162765	-0.109454	-0.0567563	-0.115632	-0.0175962	-0.207686	0.260165	grey|AllKmeAvg:-0.0411
ERP44|Q9BS26	463	ERP44|Q9BS26	grey	-0.222521	0.0327089	0.054114	-0.101384	-0.235133	0.1576	-0.150275	-0.36459	-0.154506	-0.268688	0.366724	-0.0509516	0.410352	grey|AllKmeAvg:-0.0405
RANGAP1|P46060	1134	RANGAP1|P46060	grey	-0.187439	0.18531	0.364977	-0.0910482	-0.288808	0.0943604	-0.0375875	-0.204119	-0.41067	-0.322626	0.204484	0.260115	-0.085572	grey|AllKmeAvg:-0.0399
TRIM28|Q13263	1450	TRIM28|Q13263	grey	0.0984898	0.0816898	0.175298	-0.168234	0.110437	-0.250702	-0.0781998	0.166604	-0.130087	-0.0148327	-0.294085	0.121549	-0.328784	grey|AllKmeAvg:-0.0393
SLC6A11|P48066	1312	SLC6A11|P48066	grey	-0.283411	-0.0309267	-0.142408	-0.0498181	-0.0178143	-0.107226	0.300586	0.152125	0.0382116	0.119231	-0.367566	-0.226228	0.108583	grey|AllKmeAvg:-0.039
NT5DC3|Q86UY8	891	NT5DC3|Q86UY8	grey	0.105371	-0.154299	0.0690263	-0.341004	-0.396944	-0.140185	-0.120405	0.193075	-0.0621098	-0.240109	0.0971941	0.266088	0.227836	grey|AllKmeAvg:-0.0382
MCU|Q8NE86	767	MCU|Q8NE86	grey	-0.37972	-0.221568	0.0335455	-0.101427	-0.27494	-0.193945	0.0378166	0.232941	0.0020505	0.00689224	0.0764711	0.154221	0.134091	grey|AllKmeAvg:-0.038
AKR1B1|P15121.1	73	AKR1B1|P15121.1	grey	-0.133795	-0.00131412	-0.10543	0.32015	-0.0533015	-0.134228	-0.309487	0.161312	0.0545721	-0.0192955	-0.206987	0.00936787	-0.0631552	grey|AllKmeAvg:-0.037
NPTX1|Q15818	884	NPTX1|Q15818	grey	0.0614965	0.161683	-0.0807957	0.179346	0.220034	-0.111144	-0.173759	0.0841613	0.070674	0.0680689	-0.512015	-0.117433	-0.323112	grey|AllKmeAvg:-0.0364
VTA1|A0A087WY55	1520	VTA1|A0A087WY55	grey	0.0536769	0.212101	-0.0654119	0.326303	0.0512466	0.0573231	-0.261471	-0.129202	0.0153397	-0.147387	-0.299947	-0.251749	-0.027488	grey|AllKmeAvg:-0.0359
XPO7|E7ESC6	1533	XPO7|E7ESC6	grey	0.163334	0.107667	0.312941	-0.185131	-0.302264	0.168556	-0.266746	-0.125833	-0.314671	-0.478316	0.128475	0.176241	0.151109	grey|AllKmeAvg:-0.0357
HSPA5|P11021	641	HSPA5|P11021	grey	-0.0678651	-0.0746926	-0.0540026	0.0474429	-0.0254559	-0.0305239	-0.411499	-0.0881393	0.144435	-0.190511	0.109692	0.173614	0.00730771	grey|AllKmeAvg:-0.0354
TPM1|F5H7S3	1442	TPM1|F5H7S3	grey	0.0880824	-0.231877	0.0938438	-0.367834	-0.44441	-0.0989893	-0.205574	0.0697956	0.0440404	-0.316053	0.313205	0.280273	0.335839	grey|AllKmeAvg:-0.0338
NFASC|O94856-9	871	NFASC|O94856-9	grey	-0.119735	0.060099	0.0354998	0.0313265	-0.168144	-0.126157	0.0890905	0.0778364	-0.0827741	0.0103815	-0.0716752	-0.107515	-0.0485453	grey|AllKmeAvg:-0.0323
RHOT1|Q8IXI2-7	1154	RHOT1|Q8IXI2-7	grey	-0.0818661	0.0435872	-0.11947	0.125218	-0.0558726	0.0332115	-0.152844	-0.0158267	0.121208	-0.0017111	-0.0861033	-0.183641	-0.0403398	grey|AllKmeAvg:-0.0319
ANP32A|P39687	95	ANP32A|P39687	grey	0.248572	0.2255	0.457789	-0.173769	-0.152591	-0.103184	-0.0228837	-0.0708519	-0.461343	-0.291219	-0.108968	0.147421	-0.105596	grey|AllKmeAvg:-0.0316
KRT77|Q7Z794	700	KRT77|Q7Z794	grey	-0.304945	-0.042912	-0.20692	0.146359	-0.0486565	0.0314972	0.0149833	-0.0469003	0.108845	-0.00175223	-0.0300826	-0.234349	0.206273	grey|AllKmeAvg:-0.0314
ALYREF|E9PB61	87	ALYREF|E9PB61	grey	0.207405	0.0430332	0.109698	0.0565752	-0.159064	0.0973825	-0.37412	-0.0625784	-0.0457267	-0.416788	0.0590621	0.0566831	0.030618	grey|AllKmeAvg:-0.0306
AFG3L2|Q9Y4W6	54	AFG3L2|Q9Y4W6	grey	-0.51614	-0.491083	-0.412104	-0.359865	-0.0852075	-0.446059	0.111114	0.406352	0.278856	0.398119	0.212709	0.0386604	0.467885	grey|AllKmeAvg:-0.0305
G13|Q14344	541	G13|Q14344	grey	0.0437274	0.151963	-0.249472	0.209275	0.188861	-0.0927285	-0.121584	-0.0534035	0.0953969	0.127645	-0.370013	-0.382481	0.0679608	grey|AllKmeAvg:-0.0296
PCMT1|P22061	936	PCMT1|P22061	grey	-0.0150391	-0.130563	-0.188408	-0.0177358	-0.0709884	0.0705188	-0.373888	-0.0877335	0.118715	-0.193347	0.106769	-0.0250603	0.423219	grey|AllKmeAvg:-0.0295
PSMA5|P28066	1067	PSMA5|P28066	grey	-0.392194	-0.0846034	-0.370285	0.293867	0.249579	-0.0814623	-0.0995861	-0.0472883	0.206994	0.187469	-0.139869	-0.351349	0.249409	grey|AllKmeAvg:-0.0292
CUL5|Q93034	338	CUL5|Q93034	grey	0.196988	0.131925	-0.0289147	0.232922	0.0979565	-0.139336	-0.318305	0.0306249	0.0684866	0.00229077	-0.248773	-0.176791	-0.22602	grey|AllKmeAvg:-0.029
BCAS3|Q9H6U6-7	182	BCAS3|Q9H6U6-7	grey	-0.380907	-0.315344	-0.276005	-0.10922	-0.350105	-0.114316	-0.0396374	0.129513	0.305668	0.0428997	0.333669	0.0755211	0.323153	grey|AllKmeAvg:-0.0289
EIF3D|O15371	437	EIF3D|O15371	grey	0.322399	0.0654842	0.286979	-0.236216	-0.217447	0.0400783	-0.104598	-0.0725863	-0.240562	-0.384778	-0.0398968	0.0699396	0.141715	grey|AllKmeAvg:-0.0284
TMED9|Q9BVK6	1421	TMED9|Q9BVK6	grey	0.403848	0.0237653	0.205162	-0.452318	-0.212131	-0.0206279	-0.132557	-0.102871	-0.25664	-0.380525	0.0441916	0.170116	0.356748	grey|AllKmeAvg:-0.0272
RAB6A|P20340	1127	RAB6A|P20340	grey	-0.663291	-0.285329	-0.192438	-0.137711	-0.120563	-0.149113	0.204025	0.188831	0.158469	0.291234	0.167643	0.0325536	0.15355	grey|AllKmeAvg:-0.0271
MARS1	760	MARS1	grey	0.573955	0.289809	0.491938	0.0373703	-0.160082	0.119456	-0.433192	-0.207798	-0.278527	-0.56098	-0.0714152	0.196119	-0.344308	grey|AllKmeAvg:-0.0267
PDCD6|O75340	939	PDCD6|O75340	grey	-0.0216353	-0.0600377	-0.170298	0.0876257	0.0714691	-0.0390482	-0.146681	0.0599875	0.0997725	-0.0316305	-0.259176	-0.124485	0.192982	grey|AllKmeAvg:-0.0262
ME1|P48163	771	ME1|P48163	grey	0.283552	0.298806	0.24171	0.214282	-0.0738039	0.210807	-0.23262	-0.309634	-0.197575	-0.472709	-0.220288	0.0101599	-0.0819013	grey|AllKmeAvg:-0.0253
MRRF|Q96E11	792	MRRF|Q96E11	grey	0.315589	0.192263	0.255156	-0.274993	-0.0800092	-0.136446	-0.0358677	-0.0514086	-0.281378	-0.0542828	-0.182172	0.0129786	0.00117463	grey|AllKmeAvg:-0.0246
TMEM186|Q96B77	1423	TMEM186|Q96B77	grey	0.499298	0.266189	0.263452	0.0535324	-0.00829879	-0.00127834	-0.36793	-0.187461	-0.0775252	-0.342371	-0.261767	0.228799	-0.37008	grey|AllKmeAvg:-0.0235
SH3GLB2|Q9NR46-2	1273	SH3GLB2|Q9NR46-2	grey	-0.112024	0.269945	0.053256	0.24986	0.228896	0.0644591	0.0663207	-0.22537	-0.207467	0.0604819	-0.296032	-0.393269	-0.0553287	grey|AllKmeAvg:-0.0228
PRUNE1	1057	PRUNE1	grey	0.0472195	0.419642	0.481212	0.200464	-0.0946754	0.1439	-0.156108	-0.188821	-0.622677	-0.260322	-0.0374583	0.041737	-0.263476	grey|AllKmeAvg:-0.0223
PRKCA|P17252	1045	PRKCA|P17252	grey	-0.0785637	-0.0938907	-0.0656124	-0.170506	-0.0958762	-0.0699643	-0.0301472	-0.126366	0.0461354	-0.109664	0.128002	0.0593383	0.321466	grey|AllKmeAvg:-0.022
RAB1A|P62820	1111	RAB1A|P62820	grey	0.188331	-0.255662	-0.0576726	-0.272847	-0.216836	-0.362281	-0.186743	0.342736	0.222257	0.000765838	0.0264077	0.302619	-0.0154058	grey|AllKmeAvg:-0.0219
DPP10|Q8N608-3	403	DPP10|Q8N608-3	grey	0.0172485	-0.185214	-0.205132	-0.0120809	-0.048764	-0.104605	-0.381067	0.161409	0.202132	-0.012614	-0.0128435	0.0556232	0.242062	grey|AllKmeAvg:-0.0218
HSPA1A	638	HSPA1A	grey	-0.312628	-0.281175	-0.266157	-0.039351	-0.0467591	-0.236927	-0.132727	0.179798	0.292065	0.223237	-0.00843251	0.150057	0.195861	grey|AllKmeAvg:-0.0218
HEXB|P07686	601	HEXB|P07686	grey	-0.233305	0.193917	-0.0821074	0.310971	0.167391	-0.00284272	0.178448	0.0804044	0.0449131	0.186559	-0.410968	-0.339486	-0.365676	grey|AllKmeAvg:-0.0209
RRBP1|Q9P2E9-2	1212	RRBP1|Q9P2E9-2	grey	-0.326698	-0.393584	-0.344031	-0.282493	-0.0748446	-0.306251	0.0417432	0.259672	0.271129	0.232382	0.101834	0.106411	0.450635	grey|AllKmeAvg:-0.0203
PLAA|Q9Y263	988	PLAA|Q9Y263	grey	-0.270075	0.17707	0.109597	0.155786	0.0605488	0.00967216	0.0661755	-0.13458	-0.122895	0.1111	-0.0984635	-0.0614996	-0.2613	grey|AllKmeAvg:-0.0199
RPL37A|P61513	1187	RPL37A|P61513	grey	0.135312	-0.15639	0.207361	-0.382858	-0.560917	0.176606	-0.419837	-0.121793	-0.160079	-0.519602	0.604927	0.504468	0.434068	grey|AllKmeAvg:-0.0199
ATP5ME	162	ATP5ME	grey	-0.0097006	0.0714173	0.00170856	-0.0426023	-0.0489398	0.0211787	-0.0161018	-0.162169	-0.0581314	-0.0332572	-0.082269	-0.129053	0.237649	grey|AllKmeAvg:-0.0193
STAG2|Q8N3U4-2	1355	STAG2|Q8N3U4-2	grey	-0.174946	0.350288	0.231432	0.270617	0.15913	0.215862	0.108587	-0.398342	-0.313572	-0.159993	-0.126633	-0.219443	-0.179319	grey|AllKmeAvg:-0.0182
ANXA1|P04083	96	ANXA1|P04083	grey	-0.139429	-0.267031	-0.22354	-0.404501	-0.0445367	-0.149064	0.025176	0.0745188	0.206322	0.125321	0.110542	0.0742261	0.38984	grey|AllKmeAvg:-0.0171
COX5A|P20674	303	COX5A|P20674	grey	-0.0754071	0.106854	0.300923	-0.0504851	-0.276305	0.183505	-0.0340464	-0.108208	-0.332186	-0.372	0.140703	0.275587	0.0228641	grey|AllKmeAvg:-0.0168
CALR|P27797	215	CALR|P27797	grey	0.0227269	-0.0429762	-0.339059	0.133339	0.332101	-0.14537	-0.124956	0.215801	0.219087	0.19811	-0.400356	-0.313735	0.0338694	grey|AllKmeAvg:-0.0163
LMNB2|J9JID7	716	LMNB2|J9JID7	grey	0.206634	-0.116677	0.162009	-0.509907	-0.260462	-0.000794775	-0.202631	-0.0491075	-0.200011	-0.304074	0.343354	0.363494	0.370998	grey|AllKmeAvg:-0.0152
RAP1GAP|X6R8W7	1136	RAP1GAP|X6R8W7	grey	-0.351155	-0.0764019	0.0258023	0.17017	-0.187338	0.0722904	-0.00111616	0.0240497	-0.0245628	-0.120203	0.255276	0.0321906	-0.00957059	grey|AllKmeAvg:-0.0147
CCT6A|P40227	245	CCT6A|P40227	grey	0.147661	0.260299	0.0517715	0.532413	0.110302	0.0441258	-0.266027	-0.063048	-0.0444214	-0.116221	-0.345376	-0.169339	-0.32511	grey|AllKmeAvg:-0.0141
ATP2B1|P20020-4.1	156	ATP2B1|P20020-4.1	grey	-0.0990279	0.175466	0.0249794	0.232117	-0.0500927	0.042771	-0.0441026	0.000970539	-0.137563	-0.0289797	-0.0488432	-0.102971	-0.144875	grey|AllKmeAvg:-0.0139
GNG7|O60262	555	GNG7|O60262	grey	-0.0939281	-0.199328	-0.149469	-0.0889696	-0.00988711	-0.172205	-0.195578	0.10687	0.140891	-0.0188627	0.227836	0.160194	0.117245	grey|AllKmeAvg:-0.0135
STXBP5|Q5T5C0	1377	STXBP5|Q5T5C0	grey	0.0834534	0.349075	-0.0197629	0.288931	0.443075	0.0150264	0.0482027	-0.139716	-0.12685	0.0654988	-0.455643	-0.395172	-0.328772	grey|AllKmeAvg:-0.0133
DNM3|Q9UQ16-3	398	DNM3|Q9UQ16-3	grey	-0.118157	0.132042	0.0196561	-0.0290189	-0.0661647	-0.0160425	0.286687	0.0625335	-0.0825789	0.168632	-0.104252	-0.285981	-0.125406	grey|AllKmeAvg:-0.0122
GAP43|P17677	513	GAP43|P17677	grey	-0.215588	0.263572	-0.0587722	0.268494	0.314313	-0.0432022	0.207026	-0.18196	-0.0747667	0.255522	-0.341961	-0.332205	-0.218671	grey|AllKmeAvg:-0.0122
NPRL2|Q8WTW4	882	NPRL2|Q8WTW4	grey	0.0368173	-0.146239	-0.0967361	-0.151338	-0.165624	0.151308	-0.183728	-0.237849	0.095429	-0.280904	0.316301	-0.011197	0.51773	grey|AllKmeAvg:-0.012
VCL|P18206	1507	VCL|P18206	grey	0.09851	0.237161	0.287381	0.0371061	-0.0357318	0.0968137	-0.0199041	-0.25996	-0.286992	-0.145226	0.0230469	-0.115095	-0.0650562	grey|AllKmeAvg:-0.0114
DOCK9|Q9BZ29-5	402	DOCK9|Q9BZ29-5	grey	-0.153362	-0.111848	-0.0231232	-0.0708066	-0.0622471	-0.110731	-0.0227327	0.0605677	-0.0166493	0.0695909	0.0629024	0.0244969	0.209663	grey|AllKmeAvg:-0.0111
RAPGEF4|Q8WZA2	1143	RAPGEF4|Q8WZA2	grey	0.158497	0.274227	0.0315861	0.265929	0.147953	-0.138204	0.237889	0.0308811	0.10695	0.174635	-0.565159	-0.303473	-0.555015	grey|AllKmeAvg:-0.0103
SOD2|P04179	1336	SOD2|P04179	grey	-0.0255147	0.0517044	0.0587005	0.146061	0.00142955	-0.182612	-0.077627	-0.0352316	0.0364638	0.063628	-0.0230092	0.0446104	-0.191424	grey|AllKmeAvg:-0.0102
UBE2K|P61086	1477	UBE2K|P61086	grey	0.337892	0.379051	0.156935	0.248653	0.229704	0.220762	-0.245077	-0.351819	-0.173888	-0.238756	-0.244807	-0.284718	-0.166904	grey|AllKmeAvg:-0.0102
PLS3|P13797	998	PLS3|P13797	grey	0.225176	0.0226359	-0.0582296	0.126801	-0.0304053	0.0611145	-0.282226	-0.053141	0.196792	-0.134362	-0.09686	-0.0609734	-0.046786	grey|AllKmeAvg:-0.01
CHCHD3|C9JRZ6	264	CHCHD3|C9JRZ6	grey	-0.0960032	-0.177502	-0.196108	-0.213732	0.0303788	-0.255775	-0.048804	0.168856	0.15677	0.312767	0.045211	-0.0169275	0.173088	grey|AllKmeAvg:-0.0091
CTN 1|P35221	328	CTN 1|P35221	grey	-0.42492	-0.165401	-0.183503	0.00879207	0.0781691	-0.0675805	0.0103469	0.114629	-0.0469391	0.164999	0.125619	-0.0735657	0.342682	grey|AllKmeAvg:-0.009
USO1|O60763	1496	USO1|O60763	grey	0.178512	0.208472	0.450252	-0.130089	-0.189885	0.285793	-0.139891	-0.480291	-0.362001	-0.505861	0.251671	0.291854	0.0365585	grey|AllKmeAvg:-0.0081
PEX5L|Q8IYB4-3	957	PEX5L|Q8IYB4-3	grey	0.0585675	0.0791141	-0.209687	0.0843983	0.254175	-0.0988608	-0.0656718	-0.0423919	0.0931211	0.197042	-0.205814	-0.273469	0.0285349	grey|AllKmeAvg:-0.0078
EFL1	430	EFL1	grey	0.245817	-0.16728	0.0784016	-0.222002	-0.365247	0.00794478	-0.0504216	0.0410407	0.170744	-0.264423	0.156555	0.146024	0.134733	grey|AllKmeAvg:-0.0068
GRM3|Q14832	579	GRM3|Q14832	grey	-0.344096	-0.488809	-0.352314	-0.356017	-0.238126	-0.268192	0.276935	0.560444	0.366901	0.35212	0.0303259	0.0941872	0.302097	grey|AllKmeAvg:-0.005
NRXN1|E7ERL8	888	NRXN1|E7ERL8	grey	0.0768166	-0.19334	-0.27971	0.0509576	0.155644	-0.268483	-0.269861	0.166532	0.390923	0.152253	-0.144227	0.15663	-0.0579613	grey|AllKmeAvg:-0.0049
GAD1|Q99259	510	GAD1|Q99259	grey	0.25929	0.354656	0.33174	0.110845	0.0171414	0.272818	-0.174545	-0.573386	-0.324771	-0.384002	0.0680815	-0.0380711	0.0194618	grey|AllKmeAvg:-0.0047
CCDC136|Q96JN2	239	CCDC136|Q96JN2	grey	-0.381733	-0.13983	-0.259112	-0.0157052	0.122897	-0.226069	0.265437	0.330889	0.188571	0.44381	-0.0489567	-0.184109	-0.147283	grey|AllKmeAvg:-0.0039
NDRG1|Q92597	838	NDRG1|Q92597	grey	-0.504912	-0.0516802	-0.191321	0.30913	0.0821655	-0.0200159	0.14663	0.130043	0.217168	0.262618	-0.101269	-0.0689524	-0.253506	grey|AllKmeAvg:-0.0034
OSBPL11|Q9BXB4	907	OSBPL11|Q9BXB4	grey	-0.00577601	0.0953431	0.0754815	-0.0346745	-0.098869	0.18256	0.113522	-0.284978	-0.14708	-0.168984	0.132394	-0.159856	0.258453	grey|AllKmeAvg:-0.0033
ATP5PB	164	ATP5PB	grey	0.00746053	-0.0205485	-0.231592	-0.00624997	0.201453	-0.16598	0.056469	0.0182411	0.195143	0.228341	-0.0575902	-0.250495	0.00636479	grey|AllKmeAvg:-0.0015
NRCAM|Q92823-3	886	NRCAM|Q92823-3	grey	-0.146526	-0.113078	-0.304104	0.187008	0.206458	-0.038847	-0.0485244	0.198408	0.201375	0.193988	-0.120068	-0.2849	0.0507917	grey|AllKmeAvg:-0.0014
DNM1|Q05193-2	393	DNM1|Q05193-2	grey	0.220221	0.154984	-0.0737478	0.19078	0.243743	-0.207037	0.0836403	0.133013	0.0791665	0.185281	-0.41278	-0.252453	-0.362175	grey|AllKmeAvg:-0.0013

### Sheet: Fig.5C_M1-turquoise
	Orig Order	UniqueID	net$colors	kMEtan	kMEturquoise	kMEyellow	kMEblack	kMEpurple	kMEgreenyellow	kMEpink	kMEgreen	kMEblue	kMEred	kMEsalmon	kMEbrown	kMEmagenta	kMEtableSortVector
PGK1|P00558	965	PGK1|P00558	turquoise	0.374327	0.955994	0.692241	0.528371	0.288188	0.505413	0.1792	-0.725949	-0.74078	-0.294099	-0.301027	-0.424734	-0.779218	M1 turquoise|0.956
PLP1|P60201	994	PLP1|P60201	turquoise	0.417011	0.949917	0.536045	0.717944	0.383393	0.642307	0.192368	-0.771275	-0.573904	-0.248336	-0.276239	-0.584999	-0.769266	M1 turquoise|0.9499
GOT1|P17174	557	GOT1|P17174	turquoise	0.564704	0.949688	0.606393	0.669923	0.365031	0.558866	0.00609496	-0.782164	-0.609903	-0.357903	-0.31123	-0.413839	-0.770118	M1 turquoise|0.9497
HSP90AA1|P07900	634	HSP90AA1|P07900	turquoise	0.487533	0.947054	0.649377	0.592435	0.282551	0.566116	0.0227821	-0.776557	-0.694068	-0.409223	-0.232891	-0.444576	-0.698497	M1 turquoise|0.9471
UCHL1|P09936	1485	UCHL1|P09936	turquoise	0.534636	0.942184	0.766029	0.416175	0.165947	0.558479	-0.0668217	-0.797193	-0.836003	-0.556148	-0.224346	-0.266239	-0.563617	M1 turquoise|0.9422
SIRT2|Q8IXJ6	1281	SIRT2|Q8IXJ6	turquoise	0.380603	0.937855	0.53873	0.672987	0.30806	0.582329	0.0687818	-0.772012	-0.598856	-0.30521	-0.26409	-0.527813	-0.691455	M1 turquoise|0.9379
CKB|P12277	271	CKB|P12277	turquoise	0.490445	0.933472	0.600714	0.668527	0.337794	0.670843	0.134992	-0.843668	-0.5717	-0.352512	-0.16889	-0.431105	-0.781402	M1 turquoise|0.9335
MYH10|P35580-2	806	MYH10|P35580-2	turquoise	0.487806	0.933447	0.762569	0.494316	0.202558	0.635155	0.145663	-0.822789	-0.752216	-0.412026	-0.130097	-0.303835	-0.699136	M1 turquoise|0.9334
UBA1|P22314	1475	UBA1|P22314	turquoise	0.590862	0.933408	0.577487	0.729113	0.384768	0.608718	0.0117319	-0.769912	-0.541814	-0.362018	-0.345297	-0.445157	-0.797926	M1 turquoise|0.9334
CNP|P09543	284	CNP|P09543	turquoise	0.401092	0.925886	0.645618	0.551151	0.269659	0.554916	0.18282	-0.698299	-0.69161	-0.296036	-0.198705	-0.43674	-0.770554	M1 turquoise|0.9259
TUBB|P07437	1464	TUBB|P07437	turquoise	0.518933	0.921503	0.620623	0.630586	0.319965	0.664985	0.20769	-0.751219	-0.622474	-0.302782	-0.164528	-0.436481	-0.77232	M1 turquoise|0.9215
MBP|P02686	764	MBP|P02686	turquoise	0.359955	0.920492	0.622629	0.571107	0.225347	0.443484	-0.0383032	-0.703181	-0.691269	-0.40057	-0.342083	-0.389897	-0.686648	M1 turquoise|0.9205
PTPA	1094	PTPA	turquoise	0.380099	0.920172	0.481104	0.711535	0.397266	0.614433	0.191455	-0.832799	-0.4973	-0.263521	-0.290138	-0.577514	-0.719312	M1 turquoise|0.9202
HSP90AB1|P08238	635	HSP90AB1|P08238	turquoise	0.463678	0.919846	0.60543	0.693472	0.324775	0.691801	0.138516	-0.856907	-0.563264	-0.350068	-0.200497	-0.437417	-0.736472	M1 turquoise|0.9198
EEF2|P13639	428	EEF2|P13639	turquoise	0.580278	0.918686	0.630483	0.60699	0.394861	0.66155	0.106622	-0.807046	-0.642754	-0.38263	-0.160333	-0.396974	-0.732651	M1 turquoise|0.9187
PGM2L1|Q6PCE3	968	PGM2L1|Q6PCE3	turquoise	0.658163	0.916196	0.673884	0.583624	0.3308	0.623943	-0.12005	-0.758904	-0.675801	-0.467314	-0.192973	-0.289895	-0.720692	M1 turquoise|0.9162
HSPH1|Q92598	647	HSPH1|Q92598	turquoise	0.547536	0.915656	0.568098	0.711446	0.490384	0.770941	0.267978	-0.837149	-0.561944	-0.219535	-0.110725	-0.474901	-0.786083	M1 turquoise|0.9157
PGD|P52209-2	964	PGD|P52209-2	turquoise	0.49453	0.914502	0.584589	0.732214	0.365065	0.738288	0.0959385	-0.847858	-0.560314	-0.345933	-0.105474	-0.41385	-0.768051	M1 turquoise|0.9145
ACOT7|O00154	25	ACOT7|O00154	turquoise	0.453046	0.907183	0.53748	0.609089	0.37437	0.598028	-0.00516117	-0.865085	-0.608063	-0.337246	-0.216808	-0.426402	-0.58279	M1 turquoise|0.9072
CCT7|Q99832	246	CCT7|Q99832	turquoise	0.322067	0.905551	0.532905	0.58804	0.313979	0.366902	-0.032307	-0.695294	-0.611554	-0.306582	-0.482458	-0.451008	-0.664359	M1 turquoise|0.9056
MAPK1|P28482	750	MAPK1|P28482	turquoise	0.51566	0.902668	0.650238	0.569632	0.208745	0.652785	0.0162596	-0.829986	-0.672306	-0.497342	-0.188675	-0.338842	-0.583677	M1 turquoise|0.9027
DYNC1H1|Q14204	413	DYNC1H1|Q14204	turquoise	0.564497	0.902237	0.759807	0.475343	0.163457	0.380237	-0.124546	-0.626814	-0.72853	-0.482366	-0.339532	-0.182327	-0.780378	M1 turquoise|0.9022
CAP1|Q01518-2	225	CAP1|Q01518-2	turquoise	0.537122	0.899897	0.741227	0.446055	0.233461	0.648457	0.191385	-0.820541	-0.686377	-0.37594	-0.0676725	-0.298121	-0.741576	M1 turquoise|0.8999
GDI1|P31150	521	GDI1|P31150	turquoise	0.311455	0.894745	0.473127	0.761484	0.399492	0.553403	0.170551	-0.706192	-0.490314	-0.224751	-0.373676	-0.591607	-0.780947	M1 turquoise|0.8947
CAND1|Q86VP6	223	CAND1|Q86VP6	turquoise	0.468553	0.892871	0.800975	0.336443	0.0814155	0.435058	0.0037322	-0.698225	-0.822437	-0.464844	-0.22322	-0.190315	-0.636362	M1 turquoise|0.8929
OTUB1|J3KR44	908	OTUB1|J3KR44	turquoise	0.54277	0.891322	0.84122	0.306168	0.034602	0.503181	-0.172371	-0.741519	-0.873131	-0.616992	-0.0717102	-0.124318	-0.572614	M1 turquoise|0.8913
YWHAE|P62258	1538	YWHAE|P62258	turquoise	0.487406	0.885494	0.49188	0.542795	0.422081	0.538083	0.159857	-0.736614	-0.548665	-0.200401	-0.282315	-0.521621	-0.656165	M1 turquoise|0.8855
TUBB4A|P04350	1468	TUBB4A|P04350	turquoise	0.5453	0.883094	0.525061	0.701989	0.357786	0.663314	0.0696601	-0.737873	-0.502656	-0.315353	-0.275782	-0.449696	-0.733766	M1 turquoise|0.8831
NPEPPS|E9PLK3	881	NPEPPS|E9PLK3	turquoise	0.530833	0.876228	0.554758	0.549458	0.276782	0.397626	-0.130535	-0.696294	-0.563283	-0.412013	-0.394595	-0.351796	-0.651006	M1 turquoise|0.8762
TUBB2A|Q13885	1465	TUBB2A|Q13885	turquoise	0.599026	0.874766	0.760014	0.380008	0.167996	0.678375	0.143424	-0.844833	-0.761254	-0.436444	0.0652379	-0.272395	-0.571944	M1 turquoise|0.8748
ARPC4|P59998	137	ARPC4|P59998	turquoise	0.274607	0.865551	0.44547	0.790573	0.394213	0.732922	0.191281	-0.791838	-0.493909	-0.207003	-0.147762	-0.563438	-0.688935	M1 turquoise|0.8656
ADD1|P35611-4	47	ADD1|P35611-4	turquoise	0.450838	0.86515	0.844467	0.344947	-0.0174788	0.498126	-0.187728	-0.725387	-0.84315	-0.612527	-0.111651	-0.104727	-0.586132	M1 turquoise|0.8651
RAP1GDS1|P52306-3	1138	RAP1GDS1|P52306-3	turquoise	0.492394	0.862865	0.610032	0.55746	0.177794	0.581141	-0.130811	-0.779462	-0.61229	-0.530282	-0.27861	-0.253801	-0.569802	M1 turquoise|0.8629
ABR|Q12979	12	ABR|Q12979	turquoise	0.386909	0.861356	0.395758	0.739946	0.55779	0.716301	0.385361	-0.810082	-0.439836	-0.0680588	-0.191749	-0.599845	-0.709687	M1 turquoise|0.8614
FASN|P49327	480	FASN|P49327	turquoise	0.36732	0.860287	0.560423	0.533262	0.233947	0.599785	0.233986	-0.765823	-0.574584	-0.237223	-0.142606	-0.417764	-0.64984	M1 turquoise|0.8603
MAG|P20916	733	MAG|P20916	turquoise	0.48751	0.859875	0.768034	0.420277	0.00757454	0.520231	-0.078819	-0.722298	-0.752738	-0.558459	-0.05413	-0.188926	-0.633834	M1 turquoise|0.8599
PGM2|Q96G03	967	PGM2|Q96G03	turquoise	0.446109	0.857537	0.584668	0.542636	0.221534	0.617629	-0.0537545	-0.808784	-0.622521	-0.454749	-0.125029	-0.297627	-0.550533	M1 turquoise|0.8575
PSMC5|P62195	1080	PSMC5|P62195	turquoise	0.398049	0.856617	0.735316	0.480861	0.185215	0.383049	-0.0971909	-0.537859	-0.744704	-0.442701	-0.348472	-0.201537	-0.808369	M1 turquoise|0.8566
TUBB3|Q13509	1467	TUBB3|Q13509	turquoise	0.545456	0.855441	0.486917	0.687001	0.327142	0.546854	-0.00819238	-0.698735	-0.44515	-0.317961	-0.347802	-0.403752	-0.72423	M1 turquoise|0.8554
PFKP|Q01813	960	PFKP|Q01813	turquoise	0.599854	0.854298	0.677898	0.46386	0.219199	0.43535	-0.0435408	-0.613156	-0.626374	-0.477925	-0.443666	-0.249159	-0.728028	M1 turquoise|0.8543
PGAM1|P18669	962	PGAM1|P18669	turquoise	0.682616	0.854086	0.588248	0.504407	0.210017	0.625794	-0.0306135	-0.757928	-0.580565	-0.501812	-0.193525	-0.359466	-0.550187	M1 turquoise|0.8541
ARHGDIA|P52565	128	ARHGDIA|P52565	turquoise	0.432923	0.853451	0.64709	0.546843	0.0474449	0.360358	-0.216481	-0.615008	-0.617507	-0.547683	-0.42413	-0.308136	-0.652365	M1 turquoise|0.8535
PPP2R1A|P30153	1021	PPP2R1A|P30153	turquoise	0.48517	0.849783	0.495445	0.674351	0.329122	0.586617	0.0462635	-0.774644	-0.441896	-0.321799	-0.295114	-0.383924	-0.689336	M1 turquoise|0.8498
PPP2R2A|P63151	1022	PPP2R2A|P63151	turquoise	0.449551	0.843361	0.482122	0.627693	0.266696	0.52093	0.0750421	-0.73	-0.461861	-0.271801	-0.311462	-0.501945	-0.608163	M1 turquoise|0.8434
PRDX6|P30041	1034	PRDX6|P30041	turquoise	0.373204	0.839391	0.318955	0.782786	0.585017	0.453157	0.0779527	-0.649467	-0.359569	-0.115069	-0.505084	-0.662613	-0.743229	M1 turquoise|0.8394
ARPC3|O15145	136	ARPC3|O15145	turquoise	0.228544	0.839305	0.556186	0.585924	0.188413	0.544924	-0.034245	-0.795986	-0.564871	-0.405737	-0.181338	-0.426126	-0.604867	M1 turquoise|0.8393
ARPC1A|Q92747	134	ARPC1A|Q92747	turquoise	0.285098	0.838484	0.334275	0.714897	0.595599	0.568413	0.207242	-0.708479	-0.488166	-0.10554	-0.398368	-0.599191	-0.605851	M1 turquoise|0.8385
DNM1L|O00429-6	395	DNM1L|O00429-6	turquoise	0.648357	0.833063	0.806022	0.248062	0.15649	0.754212	0.14484	-0.801024	-0.840398	-0.505553	0.177731	-0.145092	-0.513264	M1 turquoise|0.8331
IPO11|Q9UI26	665	IPO11|Q9UI26	turquoise	0.554038	0.829836	0.616238	0.437093	0.326132	0.646974	0.214845	-0.702904	-0.629717	-0.33996	-0.0900731	-0.412341	-0.641147	M1 turquoise|0.8298
GPS1|Q13098-7	567	GPS1|Q13098-7	turquoise	0.578237	0.825611	0.793172	0.251925	0.0816027	0.545842	-0.0189701	-0.675701	-0.796595	-0.563973	-0.136492	-0.0656351	-0.582274	M1 turquoise|0.8256
ACTN1|P12814-3	34	ACTN1|P12814-3	turquoise	0.423132	0.824707	0.84706	0.278536	0.040911	0.422574	0.00900077	-0.6818	-0.810106	-0.506562	-0.135616	-0.0943552	-0.643812	M1 turquoise|0.8247
IPO7|O95373	666	IPO7|O95373	turquoise	0.383518	0.820914	0.611552	0.368805	0.127924	0.334392	-0.123198	-0.702592	-0.617463	-0.421318	-0.326371	-0.299688	-0.556023	M1 turquoise|0.8209
PRDX2|P32119	1031	PRDX2|P32119	turquoise	0.215087	0.814123	0.469852	0.727058	0.312937	0.579516	0.139263	-0.777765	-0.494073	-0.240953	-0.227037	-0.548091	-0.584038	M1 turquoise|0.8141
ALDOA|P04075	84	ALDOA|P04075	turquoise	0.405082	0.813349	0.754272	0.306311	-0.0524688	0.328267	-0.218526	-0.638538	-0.736954	-0.565923	-0.331257	-0.0675482	-0.551667	M1 turquoise|0.8133
FBXL16|Q8N461	483	FBXL16|Q8N461	turquoise	0.409341	0.80815	0.627343	0.44138	0.11942	0.415037	-0.0831301	-0.679734	-0.65244	-0.445572	-0.256367	-0.212885	-0.546423	M1 turquoise|0.8081
ARPC2|O15144	135	ARPC2|O15144	turquoise	0.276238	0.807469	0.321984	0.792799	0.524032	0.831098	0.320535	-0.900392	-0.3629	-0.12121	-0.0332128	-0.653895	-0.583881	M1 turquoise|0.8075
HINT1|P49773	604	HINT1|P49773	turquoise	0.287763	0.805491	0.303663	0.6093	0.351924	0.367838	0.115078	-0.640378	-0.35974	-0.161704	-0.500857	-0.631585	-0.58186	M1 turquoise|0.8055
PLEC|Q15149-3.1	992	PLEC|Q15149-3.1	turquoise	0.410901	0.805403	0.789922	0.412585	0.0351001	0.709491	0.104591	-0.752143	-0.767293	-0.511503	0.0876383	-0.146313	-0.583689	M1 turquoise|0.8054
DIRAS2|Q96HU8	374	DIRAS2|Q96HU8	turquoise	0.406307	0.804069	0.704353	0.370967	0.160522	0.695191	0.310422	-0.790036	-0.677528	-0.358897	0.0593642	-0.207052	-0.6016	M1 turquoise|0.8041
LDHB|P07195	707	LDHB|P07195	turquoise	0.653102	0.803642	0.58043	0.388257	0.301594	0.323414	-0.14538	-0.527276	-0.588333	-0.379981	-0.441661	-0.216897	-0.666313	M1 turquoise|0.8036
PHGDH|O43175	974	PHGDH|O43175	turquoise	0.449856	0.803192	0.575289	0.581011	0.0842766	0.351913	-0.153529	-0.5616	-0.498977	-0.431524	-0.357627	-0.300737	-0.735533	M1 turquoise|0.8032
TUBA4A|P68366	1462	TUBA4A|P68366	turquoise	0.206508	0.801493	0.448028	0.705926	0.426389	0.633691	0.26865	-0.636218	-0.494236	-0.164674	-0.229579	-0.534644	-0.754742	M1 turquoise|0.8015
DBN1|Q16643-3	350	DBN1|Q16643-3	turquoise	0.503963	0.801382	0.816188	0.28659	-0.082783	0.711585	-0.00142961	-0.864879	-0.781277	-0.673691	0.210123	-0.0975255	-0.423159	M1 turquoise|0.8014
PYGB|P11216	1102	PYGB|P11216	turquoise	0.434726	0.79872	0.327355	0.654206	0.50928	0.277011	-0.0857359	-0.58299	-0.379981	-0.16938	-0.591812	-0.534201	-0.648	M1 turquoise|0.7987
NGEF|Q8N5V2	872	NGEF|Q8N5V2	turquoise	0.387019	0.794173	0.790092	0.262488	-0.0589185	0.293319	-0.269261	-0.589884	-0.847689	-0.601546	-0.166444	0.00387863	-0.516205	M1 turquoise|0.7942
TWF1|Q12792-3	1473	TWF1|Q12792-3	turquoise	0.14288	0.792309	0.337911	0.833694	0.371105	0.569225	0.0833074	-0.725229	-0.3663	-0.141949	-0.203387	-0.544885	-0.65629	M1 turquoise|0.7923
ACTR1A|P61163	38	ACTR1A|P61163	turquoise	0.34173	0.789791	0.657359	0.313864	0.10588	0.388462	-0.031637	-0.728735	-0.712819	-0.47322	-0.172146	-0.253315	-0.437526	M1 turquoise|0.7898
MDH1|P40925-3	768	MDH1|P40925-3	turquoise	0.397723	0.784424	0.457207	0.607777	0.409565	0.684345	0.126522	-0.77786	-0.449138	-0.308848	-0.145752	-0.369176	-0.652368	M1 turquoise|0.7844
RUFY3|Q7L099	1219	RUFY3|Q7L099	turquoise	0.261391	0.78298	0.558474	0.520425	0.28677	0.709842	0.0945709	-0.755272	-0.654339	-0.317693	0.0805029	-0.33835	-0.521027	M1 turquoise|0.783
HSPA4|P34932	639	HSPA4|P34932	turquoise	0.356872	0.775511	0.382713	0.692238	0.457224	0.713363	0.147136	-0.812369	-0.418118	-0.152064	0.0455837	-0.443969	-0.599439	M1 turquoise|0.7755
CCT3|P49368	242	CCT3|P49368	turquoise	0.551546	0.773756	0.644553	0.41794	0.0673887	0.771409	-0.0587083	-0.830035	-0.634845	-0.590202	0.148445	-0.246767	-0.396419	M1 turquoise|0.7738
ADK|P55263	52	ADK|P55263	turquoise	0.649639	0.77121	0.584622	0.477532	0.118178	0.470671	-0.307128	-0.686039	-0.462515	-0.563659	-0.189504	-0.176346	-0.632995	M1 turquoise|0.7712
CALB2|P22676	213	CALB2|P22676	turquoise	0.540863	0.764773	0.59523	0.399139	0.194297	0.834239	0.119765	-0.896357	-0.657806	-0.4607	0.265423	-0.26212	-0.321625	M1 turquoise|0.7648
TUBB4B|P68371	1469	TUBB4B|P68371	turquoise	0.611051	0.763467	0.551171	0.431016	0.43288	0.655291	0.187842	-0.619678	-0.641353	-0.213743	-0.0425435	-0.327055	-0.558373	M1 turquoise|0.7635
NME1-NME2	878	NME1-NME2	turquoise	0.637507	0.762187	0.739628	0.315815	-0.0105241	0.339731	-0.410051	-0.583602	-0.661118	-0.66937	-0.263426	0.03244	-0.58618	M1 turquoise|0.7622
CCT5|P48643	244	CCT5|P48643	turquoise	0.519133	0.757973	0.238128	0.648931	0.557425	0.430318	0.150346	-0.655908	-0.249017	-0.0535604	-0.404048	-0.612294	-0.60497	M1 turquoise|0.758
VCP|P55072	1508	VCP|P55072	turquoise	0.282078	0.757856	0.459886	0.650974	0.296445	0.792709	0.196867	-0.762285	-0.523993	-0.28818	0.00311372	-0.506898	-0.475594	M1 turquoise|0.7579
TPBG|Q13641	1439	TPBG|Q13641	turquoise	0.315988	0.757654	0.479672	0.418968	0.394958	0.524914	0.401474	-0.646174	-0.561171	-0.114056	-0.134705	-0.432092	-0.592374	M1 turquoise|0.7577
CCT4|P50991	243	CCT4|P50991	turquoise	0.564273	0.757541	0.563197	0.367597	0.262764	0.52417	-0.134411	-0.639957	-0.617135	-0.420446	-0.109979	-0.107577	-0.541548	M1 turquoise|0.7575
GDA|Q9Y2T3	518	GDA|Q9Y2T3	turquoise	0.329411	0.747652	0.564111	0.590972	0.269094	0.511704	0.034995	-0.552413	-0.618052	-0.283644	-0.0419071	-0.242544	-0.70355	M1 turquoise|0.7477
PRKCB|P05771-2	1046	PRKCB|P05771-2	turquoise	0.442353	0.746799	0.27906	0.726643	0.561329	0.398571	0.187172	-0.583142	-0.230807	-0.0199	-0.388309	-0.541676	-0.802234	M1 turquoise|0.7468
DPYSL2|Q16555-2.1	406	DPYSL2|Q16555-2.1	turquoise	0.346202	0.743893	0.227197	0.772946	0.602006	0.573878	0.243163	-0.739296	-0.220591	-0.00425347	-0.272902	-0.654238	-0.627865	M1 turquoise|0.7439
HNRNPA2B1|P22626	610	HNRNPA2B1|P22626	turquoise	0.564108	0.742798	0.796816	0.196318	-0.139483	0.366396	-0.277915	-0.602756	-0.743277	-0.647604	-0.0976707	0.0686937	-0.510866	M1 turquoise|0.7428
PSAT1|Q9Y617	1060	PSAT1|Q9Y617	turquoise	0.56775	0.73793	0.776577	0.353766	0.118011	0.774043	0.0595192	-0.758831	-0.760948	-0.529726	0.283554	-0.0772603	-0.500938	M1 turquoise|0.7379
VIM|P08670	1512	VIM|P08670	turquoise	0.426585	0.737033	0.639048	0.457794	-0.0499151	0.325671	-0.218493	-0.593383	-0.507564	-0.525167	-0.277233	-0.191636	-0.639274	M1 turquoise|0.737
PRKCE|Q02156	1047	PRKCE|Q02156	turquoise	0.390582	0.736511	0.558719	0.254887	0.108725	0.365824	0.147794	-0.521713	-0.586278	-0.331185	-0.353687	-0.283854	-0.536433	M1 turquoise|0.7365
PFKM|P08237	959	PFKM|P08237	turquoise	0.429848	0.733258	0.313982	0.662114	0.371426	0.358591	-0.12146	-0.615313	-0.294206	-0.255001	-0.514932	-0.384689	-0.579184	M1 turquoise|0.7333
CRYM|Q14894	320	CRYM|Q14894	turquoise	0.124578	0.73306	0.555453	0.507126	0.172349	0.561662	0.343254	-0.676108	-0.552998	-0.260301	-0.0961294	-0.402986	-0.579921	M1 turquoise|0.7331
SARS1	1228	SARS1	turquoise	0.473501	0.7298	0.803857	0.265323	-0.129055	0.279849	-0.428722	-0.547296	-0.741365	-0.708101	-0.142911	0.103463	-0.57483	M1 turquoise|0.7298
QDPR|P09417	1104	QDPR|P09417	turquoise	0.466211	0.724078	0.717375	0.197338	-0.0271256	0.245837	-0.273783	-0.576562	-0.637933	-0.547509	-0.191013	0.0107787	-0.617517	M1 turquoise|0.7241
PPP1CA|P62136	1013	PPP1CA|P62136	turquoise	0.371751	0.723579	0.589869	0.453797	0.272993	0.497856	0.153837	-0.551273	-0.512915	-0.269734	-0.167618	-0.280352	-0.769971	M1 turquoise|0.7236
SHROOM2|Q13796	1279	SHROOM2|Q13796	turquoise	0.627135	0.722175	0.757419	0.211084	-0.106045	0.270967	-0.27566	-0.511701	-0.655868	-0.677944	-0.33301	0.043177	-0.570961	M1 turquoise|0.7222
ADAP1|O75689	45	ADAP1|O75689	turquoise	0.435189	0.720938	0.639267	0.204662	0.13905	0.60959	0.308769	-0.754125	-0.653913	-0.296755	0.171864	-0.200403	-0.438422	M1 turquoise|0.7209
PPM1E|Q8WY54	1008	PPM1E|Q8WY54	turquoise	0.644931	0.720301	0.61666	0.421107	0.104431	0.427574	-0.261657	-0.597904	-0.505776	-0.464033	-0.0425936	-0.101928	-0.660517	M1 turquoise|0.7203
PHYHIP|Q92561	975	PHYHIP|Q92561	turquoise	0.542977	0.71783	0.72426	0.153071	0.0304137	0.432338	0.0010069	-0.4619	-0.774891	-0.515766	-0.109381	-0.0409124	-0.534365	M1 turquoise|0.7178
GDI2|P50395	522	GDI2|P50395	turquoise	0.202857	0.713975	0.441877	0.603361	0.23888	0.613903	0.0724602	-0.795626	-0.429062	-0.274398	-0.0119892	-0.458802	-0.485271	M1 turquoise|0.714
TKT|P29401	1418	TKT|P29401	turquoise	0.064769	0.712597	0.423727	0.507868	0.217335	0.456823	0.1039	-0.513142	-0.578115	-0.174034	-0.244215	-0.46614	-0.47003	M1 turquoise|0.7126
SCYL2|Q6P3W7	1239	SCYL2|Q6P3W7	turquoise	0.613899	0.707938	0.413079	0.377546	0.464288	0.490104	0.17041	-0.61078	-0.518113	-0.187534	-0.254545	-0.405854	-0.423002	M1 turquoise|0.7079
YWHAH|Q04917	1540	YWHAH|Q04917	turquoise	0.230263	0.70775	0.28092	0.64679	0.387188	0.521688	0.214972	-0.57616	-0.349327	-0.155705	-0.408801	-0.558502	-0.546729	M1 turquoise|0.7077
PSMB1|P20618	1070	PSMB1|P20618	turquoise	0.40158	0.705678	0.477614	0.427893	0.198093	0.693778	-0.0540177	-0.83848	-0.568848	-0.463063	0.119173	-0.335489	-0.220962	M1 turquoise|0.7057
HNRNPL|P14866	618	HNRNPL|P14866	turquoise	0.515259	0.704731	0.622276	0.383584	0.133981	0.598944	0.0836751	-0.524119	-0.578251	-0.376581	-0.117012	-0.202757	-0.611767	M1 turquoise|0.7047
VPS35|Q96QK1	1516	VPS35|Q96QK1	turquoise	0.410145	0.703631	0.165243	0.80557	0.668624	0.551189	0.161642	-0.690605	-0.180042	0.0441424	-0.223985	-0.604669	-0.623377	M1 turquoise|0.7036
HSPA12A|O43301	637	HSPA12A|O43301	turquoise	0.465993	0.703201	0.632329	0.173978	0.0409617	0.492629	0.256005	-0.713753	-0.599261	-0.379127	0.0246302	-0.228904	-0.404953	M1 turquoise|0.7032
CFL1|E9PK25	260	CFL1|E9PK25	turquoise	0.297233	0.702058	0.390084	0.562561	0.359495	0.597693	0.194389	-0.705596	-0.322232	-0.176368	-0.188213	-0.410669	-0.616614	M1 turquoise|0.7021
STIP1|P31948	1358	STIP1|P31948	turquoise	0.364116	0.698087	0.438173	0.521946	0.299093	0.722974	0.2094	-0.847204	-0.420584	-0.237078	0.218054	-0.410303	-0.479192	M1 turquoise|0.6981
HPRT1|P00492	628	HPRT1|P00492	turquoise	0.284325	0.696423	0.3347	0.534302	0.373203	0.375445	-0.100134	-0.708034	-0.383215	-0.267486	-0.394228	-0.394573	-0.414202	M1 turquoise|0.6964
PKM|P14618	985	PKM|P14618	turquoise	0.289557	0.69332	0.242134	0.736385	0.423403	0.307196	0.0151562	-0.490036	-0.244005	-0.150722	-0.585472	-0.507403	-0.639463	M1 turquoise|0.6933
PRKCG|P05129	1048	PRKCG|P05129	turquoise	0.355743	0.686132	0.0833055	0.791556	0.634953	0.467109	0.272832	-0.522142	-0.116777	0.114589	-0.442544	-0.661416	-0.666525	M1 turquoise|0.6861
GLUL|P15104	537	GLUL|P15104	turquoise	0.555584	0.685877	0.409443	0.410293	0.290695	0.286225	0.0157459	-0.381905	-0.40614	-0.280285	-0.546114	-0.291418	-0.633751	M1 turquoise|0.6859
DYNC1LI1|Q9Y6G9	415	DYNC1LI1|Q9Y6G9	turquoise	0.741149	0.682076	0.679747	0.104057	0.0944929	0.397319	-0.0371829	-0.498785	-0.709346	-0.424634	-0.0230242	-0.0856552	-0.432602	M1 turquoise|0.6821
ALB|P02768	74	ALB|P02768	turquoise	0.327347	0.678198	0.479717	0.449613	0.105456	0.705679	-0.00377549	-0.896491	-0.458962	-0.466934	0.16189	-0.290498	-0.313952	M1 turquoise|0.6782
ITPKA|P23677	673	ITPKA|P23677	turquoise	0.277993	0.674139	0.524059	0.422134	0.139927	0.31402	-0.107221	-0.487123	-0.462039	-0.26729	-0.158654	-0.0630994	-0.749899	M1 turquoise|0.6741
YWHAB|P31946	1537	YWHAB|P31946	turquoise	-0.00121145	0.673265	0.298016	0.541255	0.259105	-0.00749041	-0.141104	-0.314945	-0.367634	-0.0704381	-0.708407	-0.350775	-0.668254	M1 turquoise|0.6733
GPD1|P21695	559	GPD1|P21695	turquoise	0.141568	0.67052	0.39617	0.594031	0.259266	0.276558	-0.0743017	-0.446521	-0.339615	-0.169996	-0.430277	-0.272829	-0.749559	M1 turquoise|0.6705
HSPA4L|O95757	640	HSPA4L|O95757	turquoise	0.320717	0.665728	0.265725	0.698287	0.4368	0.585045	0.101968	-0.645785	-0.192906	-0.156939	-0.127604	-0.485397	-0.691935	M1 turquoise|0.6657
SRM|P19623	1348	SRM|P19623	turquoise	0.34595	0.664696	0.369098	0.484709	0.486859	0.544175	0.317106	-0.589132	-0.529686	-0.0164875	-0.0209791	-0.439168	-0.417868	M1 turquoise|0.6647
MTPN|P58546	803	MTPN|P58546	turquoise	0.444872	0.664235	0.615186	0.190983	-0.0157471	0.545392	0.176631	-0.704206	-0.58125	-0.448682	0.0630013	-0.269123	-0.346321	M1 turquoise|0.6642
KHDRBS1|Q07666	689	KHDRBS1|Q07666	turquoise	0.343492	0.66386	0.641973	0.0712102	-0.0597696	0.279485	-0.0981576	-0.521186	-0.774413	-0.440439	-0.221252	-0.116409	-0.184079	M1 turquoise|0.6639
ARF4|P18085	119	ARF4|P18085	turquoise	0.393942	0.662848	0.600153	0.368634	0.0773298	0.175101	-0.368598	-0.290304	-0.58777	-0.44969	-0.352546	-0.0375117	-0.708009	M1 turquoise|0.6628
LYPLA2|O95372	729	LYPLA2|O95372	turquoise	0.19938	0.657823	0.597174	0.410172	0.106435	0.733394	0.174214	-0.765604	-0.653514	-0.31517	0.351646	-0.176764	-0.369887	M1 turquoise|0.6578
NSFL1C|Q9UNZ2-5	890	NSFL1C|Q9UNZ2-5	turquoise	0.439289	0.657407	0.608134	0.192136	0.0915694	0.377359	-0.0455539	-0.538939	-0.593088	-0.390294	0.0621026	-0.086074	-0.545262	M1 turquoise|0.6574
KC 1|Q09470	682	KC 1|Q09470	turquoise	0.37239	0.653437	0.634329	0.263848	-0.0941051	0.167967	-0.131362	-0.284543	-0.595545	-0.434043	-0.343764	-0.144032	-0.603512	M1 turquoise|0.6534
SRSF10|O75494	1350	SRSF10|O75494	turquoise	0.425759	0.651383	0.582051	0.262213	0.27435	0.480167	-0.00173377	-0.604149	-0.731272	-0.349571	0.0115925	-0.161273	-0.318843	M1 turquoise|0.6514
TXNL1|K7ER96	1474	TXNL1|K7ER96	turquoise	0.316313	0.650509	0.473401	0.305068	-0.0106847	0.544697	-0.06982	-0.838116	-0.497126	-0.467266	0.14312	-0.255169	-0.182997	M1 turquoise|0.6505
ALDOC|P09972	85	ALDOC|P09972	turquoise	0.176678	0.642655	0.179887	0.599248	0.37612	0.0677173	0.0211415	-0.342995	-0.164392	-0.0237743	-0.794379	-0.598809	-0.668258	M1 turquoise|0.6427
CORO1A|P31146	297	CORO1A|P31146	turquoise	0.000582865	0.638155	0.360417	0.46912	0.25061	0.396404	0.26284	-0.409796	-0.524314	-0.0572689	-0.268814	-0.424924	-0.470909	M1 turquoise|0.6382
SYNRG|Q9UMZ2-7	1393	SYNRG|Q9UMZ2-7	turquoise	0.0668254	0.637199	0.448969	0.330024	0.0781388	0.612133	0.286649	-0.728189	-0.495282	-0.271718	0.178862	-0.293683	-0.377964	M1 turquoise|0.6372
S100B|P04271	1224	S100B|P04271	turquoise	0.186197	0.634834	0.461549	0.381739	0.184708	0.306778	0.156011	-0.463147	-0.550304	-0.232191	-0.247276	-0.429854	-0.411481	M1 turquoise|0.6348
OLA1|Q9NTK5	904	OLA1|Q9NTK5	turquoise	0.229019	0.634655	0.16957	0.656771	0.448171	0.465512	-0.0199996	-0.68139	-0.186635	-0.168404	-0.2879	-0.398894	-0.485441	M1 turquoise|0.6347
PPP2CB|P62714	1020	PPP2CB|P62714	turquoise	0.681574	0.634423	0.59711	0.315122	0.0931521	0.528255	0.0756374	-0.512248	-0.496952	-0.451454	-0.0946737	-0.162157	-0.518752	M1 turquoise|0.6344
NUDT2|P50583	896	NUDT2|P50583	turquoise	0.266685	0.630756	0.372761	0.314668	0.168561	0.234828	-0.268461	-0.63897	-0.458267	-0.419477	-0.279387	-0.291814	-0.240764	M1 turquoise|0.6308
YWHAZ|P63104	1542	YWHAZ|P63104	turquoise	0.153913	0.626742	0.248773	0.588658	0.364755	0.181969	0.130791	-0.379373	-0.187774	-0.0365468	-0.677506	-0.409005	-0.721948	M1 turquoise|0.6267
ENDOD1|O94919	449	ENDOD1|O94919	turquoise	0.304983	0.62626	0.353533	0.495669	0.252294	0.470635	-0.0207923	-0.638892	-0.339627	-0.238696	-0.0105258	-0.279101	-0.543725	M1 turquoise|0.6263
MAP2K4|P45985	743	MAP2K4|P45985	turquoise	0.000146395	0.625884	0.503507	0.196884	-0.0357202	0.396933	0.0202447	-0.559241	-0.644367	-0.334562	0.0341395	-0.196954	-0.307281	M1 turquoise|0.6259
TIMM13|Q9Y5L4	1414	TIMM13|Q9Y5L4	turquoise	0.409635	0.62531	0.17124	0.664591	0.462531	0.303373	0.215091	-0.357893	-0.110494	0.069578	-0.417258	-0.575612	-0.764145	M1 turquoise|0.6253
INPP4A|Q96PE3	664	INPP4A|Q96PE3	turquoise	0.0678273	0.622174	0.414274	0.585092	0.118665	0.526605	0.0777818	-0.672915	-0.371329	-0.26104	0.0255338	-0.348769	-0.506839	M1 turquoise|0.6222
NRGN|Q92686	887	NRGN|Q92686	turquoise	0.527306	0.61912	0.564906	0.133222	0.159738	0.484111	0.221183	-0.548525	-0.641512	-0.23368	0.177882	-0.179489	-0.344171	M1 turquoise|0.6191
PSIP1|O75475	1062	PSIP1|O75475	turquoise	0.431758	0.618405	0.48275	0.416164	0.137288	0.406337	-0.172697	-0.619963	-0.464967	-0.371721	-0.0153803	-0.0343162	-0.443568	M1 turquoise|0.6184
DPYSL4|O14531	408	DPYSL4|O14531	turquoise	0.165936	0.613512	0.29532	0.541768	0.41452	0.603631	0.364784	-0.661948	-0.315267	-0.0265218	-0.071547	-0.531617	-0.46885	M1 turquoise|0.6135
TNPO2|O14787-2	1433	TNPO2|O14787-2	turquoise	0.245664	0.611661	0.55768	0.284461	-0.100803	0.277948	-0.0100104	-0.522513	-0.499588	-0.415951	-0.110264	-0.116714	-0.42103	M1 turquoise|0.6117
ACLY|P53396	21	ACLY|P53396	turquoise	0.546944	0.605304	0.422458	0.251032	0.137397	0.282955	-0.354657	-0.513214	-0.441801	-0.492008	-0.23023	-0.0706032	-0.35962	M1 turquoise|0.6053
VCPIP1|Q96JH7	1509	VCPIP1|Q96JH7	turquoise	0.410736	0.60246	0.555028	0.377573	-0.000757657	0.392041	-0.012367	-0.380135	-0.503006	-0.417632	-0.127656	-0.197828	-0.567021	M1 turquoise|0.6025
SYT2|Q8N9I0	1397	SYT2|Q8N9I0	turquoise	-0.0236335	0.60039	0.335504	0.5129	0.0377753	0.19761	-0.252372	-0.519979	-0.342917	-0.263944	-0.259803	-0.309284	-0.46154	M1 turquoise|0.6004
MYL6|G8JLA2	809	MYL6|G8JLA2	turquoise	0.169644	0.59924	0.449921	0.321262	0.129204	0.254532	-0.161141	-0.457983	-0.452854	-0.339858	-0.291388	-0.149626	-0.539614	M1 turquoise|0.5992
PFKL|P17858	958	PFKL|P17858	turquoise	0.120323	0.598221	0.380572	0.549103	0.432971	0.567978	0.257022	-0.633758	-0.413367	-0.0528475	-0.0133749	-0.350396	-0.505191	M1 turquoise|0.5982
CPLX1|O14810	309	CPLX1|O14810	turquoise	0.218125	0.596401	0.564587	0.316968	0.0520707	0.367941	-0.121568	-0.539531	-0.50918	-0.380488	-0.0252575	-0.147881	-0.506829	M1 turquoise|0.5964
TPI1|P60174	1441	TPI1|P60174	turquoise	0.510547	0.595416	0.326642	0.312863	0.411499	0.39911	0.382888	-0.525692	-0.239232	-0.0127851	-0.279589	-0.358016	-0.586248	M1 turquoise|0.5954
EIF4G1|Q04637-9	442	EIF4G1|Q04637-9	turquoise	0.449542	0.594855	0.630499	0.0265932	-0.106128	-0.0780323	-0.440745	-0.302793	-0.669521	-0.534521	-0.409432	0.0728011	-0.354228	M1 turquoise|0.5949
CDK5|Q00535	255	CDK5|Q00535	turquoise	0.328589	0.589542	0.40873	0.18154	0.165979	0.373032	0.0176823	-0.601225	-0.476931	-0.385859	-0.294043	-0.244573	-0.196184	M1 turquoise|0.5895
PPP1R1B|Q9UD71	1016	PPP1R1B|Q9UD71	turquoise	0.692385	0.589359	0.577353	0.335826	0.104826	0.470272	0.0136468	-0.409076	-0.4886	-0.456178	-0.0938472	-0.0664402	-0.580961	M1 turquoise|0.5894
BRSK2|Q8IWQ3-4	197	BRSK2|Q8IWQ3-4	turquoise	0.409372	0.5884	0.439806	0.382056	0.110951	0.517719	0.256044	-0.560674	-0.311757	-0.187078	-0.0567121	-0.21352	-0.543267	M1 turquoise|0.5884
GPD1L|Q8N335	560	GPD1L|Q8N335	turquoise	0.194702	0.587599	0.53115	0.443203	0.019225	0.356973	-0.0248442	-0.456125	-0.440128	-0.283388	-0.0357708	-0.140449	-0.612158	M1 turquoise|0.5876
MOBP|Q13875	783	MOBP|Q13875	turquoise	-0.000724339	0.578175	0.199903	0.574571	0.310989	0.493794	0.340757	-0.492778	-0.197266	0.00976603	-0.145053	-0.53002	-0.623178	M1 turquoise|0.5782
CORO1C|Q9ULV4	299	CORO1C|Q9ULV4	turquoise	0.548358	0.572211	0.447347	0.393396	0.192972	0.736592	0.156063	-0.725318	-0.335664	-0.257098	0.264703	-0.173383	-0.429048	M1 turquoise|0.5722
DYNLL2|Q96FJ2	418	DYNLL2|Q96FJ2	turquoise	0.452883	0.567242	0.443223	0.325905	0.122347	0.0752436	-0.112923	-0.288626	-0.375559	-0.247463	-0.561412	-0.111422	-0.555349	M1 turquoise|0.5672
MAPK3|P27361	752	MAPK3|P27361	turquoise	0.408093	0.563489	0.450497	0.31718	0.0734665	0.619778	0.0244577	-0.633031	-0.47065	-0.399835	0.106285	-0.298695	-0.22076	M1 turquoise|0.5635
PDE1A|P54750-4	941	PDE1A|P54750-4	turquoise	0.0803999	0.563131	0.317129	0.338368	0.164484	0.542343	0.0886704	-0.727388	-0.417377	-0.235949	0.0581902	-0.231777	-0.186831	M1 turquoise|0.5631
YWHAG|P61981	1539	YWHAG|P61981	turquoise	0.514277	0.56217	0.286136	0.461783	0.459188	0.648429	0.260663	-0.572873	-0.199103	-0.138053	-0.00554425	-0.353677	-0.583796	M1 turquoise|0.5622
MAT2A|P31153	761	MAT2A|P31153	turquoise	0.129295	0.561128	0.429008	0.445149	0.139391	0.278995	-0.236601	-0.495751	-0.416086	-0.277356	-0.088226	-0.160414	-0.492067	M1 turquoise|0.5611
WDR7|Q9Y4E6	1528	WDR7|Q9Y4E6	turquoise	0.231151	0.55845	0.483046	0.364529	0.372125	0.662526	0.389661	-0.610478	-0.482434	-0.0896902	0.18915	-0.212302	-0.544073	M1 turquoise|0.5585
CAPZA2|P47755	231	CAPZA2|P47755	turquoise	0.381142	0.555067	0.11439	0.441177	0.493029	0.311712	0.083446	-0.407779	-0.213326	-0.0525644	-0.370972	-0.600809	-0.373964	M1 turquoise|0.5551
CMPK1|P30085	281	CMPK1|P30085	turquoise	0.506815	0.551447	0.498832	0.234324	-0.0195716	0.672231	0.048285	-0.77617	-0.445749	-0.516779	0.252477	-0.225639	-0.124885	M1 turquoise|0.5514
PITP|Q00169	982	PITP|Q00169	turquoise	0.202636	0.550909	0.386274	0.537806	0.0887688	0.0846927	-0.195963	-0.178074	-0.349329	-0.237963	-0.498815	-0.252515	-0.656505	M1 turquoise|0.5509
PSMB5|P28074	1074	PSMB5|P28074	turquoise	-0.0615314	0.550947	0.450787	0.245562	-0.190548	0.159111	-0.256874	-0.365288	-0.584476	-0.402345	-0.232683	-0.165746	-0.214874	M1 turquoise|0.5509
YWHAQ|P27348	1541	YWHAQ|P27348	turquoise	0.392667	0.545889	0.503581	0.292057	0.177256	0.251369	0.048298	-0.213373	-0.413963	-0.250408	-0.252253	-0.105082	-0.766965	M1 turquoise|0.5459
ACTR1B|P42025	39	ACTR1B|P42025	turquoise	0.255771	0.537665	0.441071	0.346069	0.222236	0.509292	0.0362118	-0.569165	-0.436144	-0.298027	-0.0440792	-0.248301	-0.352273	M1 turquoise|0.5377
TALDO1|P37837	1400	TALDO1|P37837	turquoise	0.36603	0.535887	0.569141	0.140421	-0.0248247	0.344923	0.0512851	-0.454977	-0.535583	-0.34812	-0.123307	-0.101333	-0.332379	M1 turquoise|0.5359
ARHGAP1|Q07960	124	ARHGAP1|Q07960	turquoise	0.404135	0.532645	0.405673	0.234997	0.362922	0.661542	0.334096	-0.503171	-0.474213	-0.133678	0.208365	-0.147874	-0.470371	M1 turquoise|0.5326
PSMD6|Q15008	1089	PSMD6|Q15008	turquoise	-0.191058	0.529036	0.268857	0.470061	-0.0855448	0.281668	0.0665119	-0.459442	-0.306137	-0.225655	-0.263291	-0.417606	-0.299144	M1 turquoise|0.529
USP14|P54578	1497	USP14|P54578	turquoise	0.207807	0.517983	0.50855	0.277468	-0.0366321	0.418455	-0.156081	-0.693119	-0.420775	-0.413779	0.192936	0.0286348	-0.30986	M1 turquoise|0.518
AH K2|Q8IVF2	63	AH K2|Q8IVF2	turquoise	0.376193	0.5172	0.413522	0.179765	0.0179732	0.431686	0.0406214	-0.408991	-0.471754	-0.311264	0.0827295	-0.291898	-0.2743	M1 turquoise|0.5172
MIF|P14174	780	MIF|P14174	turquoise	-0.0364439	0.515116	0.203472	0.432949	0.0974581	0.295693	-0.00333419	-0.385709	-0.345172	-0.155779	-0.367664	-0.466404	-0.175752	M1 turquoise|0.5151
TCP1|P17987	1406	TCP1|P17987	turquoise	0.19104	0.513892	0.263916	0.406347	0.314398	0.347265	0.164118	-0.526842	-0.245048	-0.111632	-0.108301	-0.469004	-0.411153	M1 turquoise|0.5139
UBE2L3	1478	UBE2L3	turquoise	0.202334	0.511195	0.298864	0.270938	0.0559098	-0.131537	-0.234148	-0.19403	-0.293698	-0.172089	-0.701704	-0.194209	-0.425859	M1 turquoise|0.5112
UBE2O|Q9C0C9	1481	UBE2O|Q9C0C9	turquoise	0.66679	0.506564	0.238699	0.2299	0.344014	0.1966	-0.14376	-0.375764	-0.248361	-0.250959	-0.465869	-0.182969	-0.317823	M1 turquoise|0.5066
AGAP3|Q96P47	56	AGAP3|Q96P47	turquoise	0.434444	0.505912	0.425357	0.286411	0.202708	0.322211	0.332954	-0.272567	-0.312975	-0.0792598	-0.0846723	-0.130636	-0.710842	M1 turquoise|0.5059
LTA4H|P09960	727	LTA4H|P09960	turquoise	0.264837	0.493558	0.421898	0.218401	-0.112688	-0.103004	-0.320515	-0.239709	-0.390961	-0.367774	-0.396525	-0.098411	-0.362949	M1 turquoise|0.4936
MAPK10|P53779-2	751	MAPK10|P53779-2	turquoise	0.343954	0.493498	0.141522	0.542013	0.261717	0.371236	-0.145682	-0.318157	-0.212728	-0.156079	-0.253417	-0.405236	-0.333332	M1 turquoise|0.4935
ACTB|P60709	32	ACTB|P60709	turquoise	0.126434	0.483358	0.189206	0.439438	0.235781	-0.0134349	-0.332136	-0.311771	-0.246727	-0.136543	-0.614477	-0.230926	-0.327324	M1 turquoise|0.4834
BLVRA|P53004	192	BLVRA|P53004	turquoise	0.0720827	0.477088	0.116861	0.601388	0.298867	0.556585	0.303562	-0.636999	-0.0972374	-0.0612133	0.00922785	-0.575944	-0.313372	M1 turquoise|0.4771
HDHD2|Q9H0R4	597	HDHD2|Q9H0R4	turquoise	0.52784	0.475507	0.396522	0.146235	-0.0191003	0.404619	-0.313607	-0.54649	-0.454029	-0.573624	-0.0149626	-0.129702	0.0165701	M1 turquoise|0.4755
CAMK1D|Q8IU85-2	216	CAMK1D|Q8IU85-2	turquoise	0.418985	0.466414	0.148163	0.469948	0.400381	0.159617	0.167456	-0.136877	-0.0906041	-0.00603646	-0.549052	-0.391544	-0.671072	M1 turquoise|0.4664
RNF14|Q9UBS8	1156	RNF14|Q9UBS8	turquoise	0.0524979	0.4653	0.464537	0.0618337	-0.103044	0.140481	-0.106974	-0.464925	-0.527695	-0.387256	-0.13096	0.0228441	-0.12584	M1 turquoise|0.4653
SAR1A|Q9NR31	1227	SAR1A|Q9NR31	turquoise	0.0722535	0.462171	0.481536	0.0397718	-0.0322191	0.249724	-0.0962577	-0.498769	-0.552849	-0.429897	0.0257687	0.0312304	-0.211053	M1 turquoise|0.4622
TPP2|P29144	1445	TPP2|P29144	turquoise	0.0524036	0.451245	0.302565	0.206967	-0.0396844	0.285224	0.0962547	-0.295753	-0.421271	-0.208045	-0.0916031	-0.228888	-0.224506	M1 turquoise|0.4512
ADH5|P11766	51	ADH5|P11766	turquoise	0.24523	0.445426	0.331018	0.292706	0.088064	0.36483	0.28592	-0.273491	-0.301463	-0.198081	-0.126207	-0.301793	-0.442415	M1 turquoise|0.4454
MACF1|H3BQK9	730	MACF1|H3BQK9	turquoise	0.243966	0.43845	0.252355	0.494796	-0.0540955	0.285316	-0.274071	-0.295274	-0.215797	-0.355325	-0.247628	-0.187456	-0.334082	M1 turquoise|0.4384
SCRN1|Q12765	1238	SCRN1|Q12765	turquoise	-0.0592838	0.435762	0.174302	0.361647	0.196623	-0.102237	-0.124783	-0.178711	-0.248904	-0.0371059	-0.649403	-0.310225	-0.332796	M1 turquoise|0.4358
MYH9|P35579	808	MYH9|P35579	turquoise	-0.162379	0.433758	0.445803	0.252353	-0.222538	0.320594	-0.107077	-0.371993	-0.501769	-0.356516	0.0451459	-0.0334973	-0.226848	M1 turquoise|0.4338
CBR1|P16152	237	CBR1|P16152	turquoise	0.493389	0.426798	0.224121	0.0580554	0.153654	0.38115	0.152902	-0.520861	-0.261992	-0.169506	0.0523689	-0.327309	-0.0831824	M1 turquoise|0.4268
HECTD4|F8VWT9	600	HECTD4|F8VWT9	turquoise	0.215555	0.425407	0.015813	0.450237	0.261242	0.17989	-0.1374	-0.416216	0.00242244	-0.0681283	-0.481131	-0.362195	-0.239294	M1 turquoise|0.4254
DGKG|P49619	369	DGKG|P49619	turquoise	0.229109	0.410756	0.341717	0.251192	-0.0478976	0.460181	-0.122708	-0.448992	-0.328038	-0.436654	0.0912667	0.0367717	-0.246069	M1 turquoise|0.4108
ARF5|P84085	120	ARF5|P84085	turquoise	0.141885	0.403752	0.409387	-0.0388437	-0.111428	0.130661	-0.216586	-0.408237	-0.517661	-0.482743	-0.215121	0.040449	0.0229299	M1 turquoise|0.4038
REPS1|Q96D71	1148	REPS1|Q96D71	turquoise	0.384963	0.403082	0.303409	0.143201	-0.0568536	0.250697	-0.204048	-0.353409	-0.382403	-0.337112	0.0204024	-0.134999	-0.0406506	M1 turquoise|0.4031
SLC12A2|P55011	1283	SLC12A2|P55011	turquoise	-0.0724511	0.400416	0.159906	0.278286	0.0820371	0.262514	0.208934	-0.393287	-0.189266	-0.0199063	0.0519871	-0.252382	-0.354489	M1 turquoise|0.4004
AK1|P00568	67	AK1|P00568	turquoise	0.0629551	0.393836	0.113566	0.210449	0.0471278	0.0710374	-0.249631	-0.370981	-0.233899	-0.20942	-0.387925	-0.334611	0.00197174	M1 turquoise|0.3938
OCRL|Q01968	899	OCRL|Q01968	turquoise	0.249548	0.377099	0.17639	0.492651	0.270303	0.133883	-0.0908476	-0.204896	-0.187725	-0.0337441	-0.109055	-0.177742	-0.47091	M1 turquoise|0.3771
STAM|Q92783	1356	STAM|Q92783	turquoise	0.316975	0.375845	0.344473	0.333361	0.22044	0.312811	0.110346	-0.345298	-0.302918	-0.0529935	0.119855	-0.0454908	-0.44414	M1 turquoise|0.3758
CAPN2|P17655	228	CAPN2|P17655	turquoise	0.180967	0.355998	0.220365	0.243424	-0.099457	0.148674	-0.187452	-0.19225	-0.286805	-0.311247	-0.306826	-0.206223	-0.120275	M1 turquoise|0.356
PRRT2|Q7Z6L0	1055	PRRT2|Q7Z6L0	turquoise	0.346067	0.356046	0.0517145	0.308411	0.258994	0.198856	-0.299104	-0.350124	-0.101414	-0.317603	-0.372475	-0.24546	-0.0954893	M1 turquoise|0.356
NECAP1|Q8NC96	865	NECAP1|Q8NC96	turquoise	0.027321	0.353731	0.197462	0.17623	-0.0270712	-0.23736	-0.147058	0.0233465	-0.161987	-0.0316122	-0.510639	-0.191105	-0.481928	M1 turquoise|0.3537
HNRNPC|P07910-2	613	HNRNPC|P07910-2	turquoise	0.0151005	0.351771	0.217824	0.185931	0.00222719	0.273662	-0.0743105	-0.354955	-0.259706	-0.273752	-0.0616872	-0.0915714	-0.163566	M1 turquoise|0.3518
KC B2|Q13303	684	KC B2|Q13303	turquoise	0.129598	0.350984	0.134511	0.385582	0.167898	0.190051	-0.123084	-0.329938	-0.136413	-0.0505065	0.0707524	-0.151694	-0.360184	M1 turquoise|0.351
ACSL6|Q9UKU0-1	31	ACSL6|Q9UKU0-1	turquoise	0.0545025	0.350927	0.286397	0.20315	-0.0574806	-0.303484	-0.373283	-0.0255362	-0.226842	-0.125436	-0.549388	0.0794304	-0.476029	M1 turquoise|0.3509
CAB39|Q9Y376	205	CAB39|Q9Y376	turquoise	0.255813	0.347275	0.242851	0.295872	0.265912	0.289585	0.32013	-0.388124	-0.167417	0.0302891	-0.0842249	-0.200294	-0.375813	M1 turquoise|0.3473
PSMD5|Q16401	1088	PSMD5|Q16401	turquoise	0.103314	0.345907	0.33858	0.224141	-0.00294749	-0.152408	-0.175697	0.00625282	-0.361835	-0.0979253	-0.382441	-0.0209514	-0.43183	M1 turquoise|0.3459
NCKIPSD|Q9NZQ3	834	NCKIPSD|Q9NZQ3	turquoise	-0.119933	0.341524	0.157458	0.193254	0.0376183	0.112526	-0.114979	-0.328117	-0.187982	-0.184861	-0.170164	-0.0449585	-0.242339	M1 turquoise|0.3415
SKP1|P63208	1282	SKP1|P63208	turquoise	0.399	0.334525	0.124852	0.334367	0.274306	0.239922	0.319401	-0.177414	-0.0231607	0.0581717	-0.114542	-0.363275	-0.48347	M1 turquoise|0.3345
PREP|P48147	1035	PREP|P48147	turquoise	0.055853	0.309584	0.190763	0.120173	0.167477	0.542847	0.415052	-0.502351	-0.260297	-0.0486486	0.333142	-0.139601	-0.129068	M1 turquoise|0.3096
MTARC2	794	MTARC2	turquoise	-0.17053	0.307918	0.279838	0.344826	0.0196442	0.146377	0.319319	-0.19406	-0.22646	-0.00859736	-0.132491	-0.186773	-0.408658	M1 turquoise|0.3079

### Sheet: Fig.5C_M4-Yellow
	Orig Order	UniqueID	net$colors	kMEtan	kMEturquoise	kMEyellow	kMEblack	kMEpurple	kMEgreenyellow	kMEpink	kMEgreen	kMEblue	kMEred	kMEsalmon	kMEbrown	kMEmagenta	kMEtableSortVector
SPTBN2|O15020	1343	SPTBN2|O15020	yellow	0.480142	0.641874	0.961951	0.0277328	-0.371945	0.319139	-0.257726	-0.472014	-0.833238	-0.75712	0.0906527	0.300811	-0.53645	M4 yellow|0.962
MAP1A|E9PGC8	737	MAP1A|E9PGC8	yellow	0.642439	0.596812	0.932052	-0.0809685	-0.344666	0.531479	-0.145882	-0.572431	-0.838861	-0.801191	0.313744	0.29754	-0.33297	M4 yellow|0.9321
MAP2|P11137-3.1	741	MAP2|P11137-3.1	yellow	0.629656	0.636057	0.931552	-0.0393366	-0.318615	0.577202	-0.222208	-0.677335	-0.849847	-0.829962	0.339254	0.296541	-0.305148	M4 yellow|0.9316
ADD2|P35612	48	ADD2|P35612	yellow	0.572757	0.761476	0.927919	0.0986972	-0.096874	0.578611	0.0478174	-0.699377	-0.896835	-0.622486	0.170733	0.0310214	-0.477617	M4 yellow|0.9279
NEFL|P07196	869	NEFL|P07196	yellow	0.459293	0.531088	0.923951	-0.102852	-0.545654	0.209182	-0.411876	-0.419946	-0.768604	-0.861859	0.10161	0.389055	-0.355964	M4 yellow|0.924
I|Q16352.1	662	I|Q16352.1	yellow	0.478575	0.547794	0.91848	-0.0660512	-0.514597	0.363161	-0.374311	-0.547669	-0.754368	-0.887431	0.235145	0.381548	-0.317377	M4 yellow|0.9185
RNF41|Q9H4P4	1158	RNF41|Q9H4P4	yellow	0.600649	0.601938	0.910807	-0.121074	-0.258215	0.440219	-0.0770809	-0.572963	-0.800281	-0.694141	0.208452	0.294366	-0.399645	M4 yellow|0.9108
PRICKLE2|Q7Z3G6.1	1038	PRICKLE2|Q7Z3G6.1	yellow	0.395032	0.561918	0.909756	-0.0463732	-0.411318	0.306729	-0.193524	-0.418596	-0.789687	-0.720577	0.150468	0.264424	-0.456058	M4 yellow|0.9098
DDX39B|Q13838	364	DDX39B|Q13838	yellow	0.457315	0.670357	0.904707	0.0802643	-0.389318	0.410598	-0.431199	-0.627034	-0.852352	-0.860317	0.127943	0.239053	-0.317902	M4 yellow|0.9047
I|Q16352	661	I|Q16352	yellow	0.453052	0.479641	0.879381	-0.0648687	-0.549269	0.29687	-0.46722	-0.47769	-0.692645	-0.881152	0.217924	0.464112	-0.293957	M4 yellow|0.8794
NEFH|P12036	868	NEFH|P12036	yellow	0.419621	0.669744	0.877279	0.130943	-0.349694	0.359799	-0.380284	-0.571888	-0.796517	-0.801959	0.104801	0.198599	-0.447684	M4 yellow|0.8773
USP5|P45974	1498	USP5|P45974	yellow	0.770224	0.663896	0.877227	-0.0162701	-0.116188	0.614499	-0.0841597	-0.688762	-0.829945	-0.702608	0.28023	0.200836	-0.323124	M4 yellow|0.8772
MAP1B|P46821	738	MAP1B|P46821	yellow	0.648565	0.531952	0.868921	-0.108267	-0.280892	0.610626	-0.0984136	-0.620894	-0.795388	-0.740035	0.518848	0.283796	-0.232022	M4 yellow|0.8689
GFAP|P14136	524	GFAP|P14136	yellow	0.417692	0.701356	0.852274	0.213769	-0.239526	0.382469	-0.319036	-0.594196	-0.753504	-0.733305	0.0394802	0.100801	-0.528574	M4 yellow|0.8523
PPME1|Q9Y570	1012	PPME1|Q9Y570	yellow	0.591349	0.492747	0.852226	-0.0882572	-0.376039	0.372056	-0.322573	-0.471658	-0.730477	-0.820284	0.206445	0.447263	-0.268943	M4 yellow|0.8522
ILF2|Q12905	656	ILF2|Q12905	yellow	0.454831	0.748029	0.830616	0.291308	-0.130109	0.417552	-0.284814	-0.668446	-0.736356	-0.677146	-0.0016105	0.102199	-0.558144	M4 yellow|0.8306
HNRNPA0|Q13151	608	HNRNPA0|Q13151	yellow	0.39683	0.492895	0.824051	0.0508722	-0.397419	0.232239	-0.382457	-0.381941	-0.64837	-0.723877	0.0298077	0.390309	-0.42864	M4 yellow|0.8241
HNRNPU|Q00839	621	HNRNPU|Q00839	yellow	0.546651	0.549169	0.817757	0.0870803	-0.439349	0.293879	-0.445552	-0.473098	-0.608574	-0.850423	-0.0308913	0.313077	-0.400574	M4 yellow|0.8178
SNRPD1|P62314	1327	SNRPD1|P62314	yellow	0.509832	0.674732	0.81744	0.145446	-0.331337	0.163832	-0.493561	-0.437326	-0.698411	-0.778917	-0.252542	0.153859	-0.522935	M4 yellow|0.8174
SORBS2|O94875-11	1338	SORBS2|O94875-11	yellow	0.43027	0.614742	0.808638	0.136638	-0.049796	0.523872	0.104983	-0.564198	-0.699881	-0.443029	0.228047	0.177912	-0.599794	M4 yellow|0.8086
NCDN|Q9UBB6	831	NCDN|Q9UBB6	yellow	0.549412	0.715918	0.789966	0.268557	-0.143038	0.378687	-0.238406	-0.612697	-0.632261	-0.674767	-0.114703	0.0859999	-0.579437	M4 yellow|0.79
CCT8|P50990	247	CCT8|P50990	yellow	0.517545	0.666385	0.789686	0.154734	-0.165162	0.661898	-0.138736	-0.746856	-0.776022	-0.686373	0.415772	0.0857483	-0.320943	M4 yellow|0.7897
FBL|P22087	482	FBL|P22087	yellow	0.595186	0.587452	0.781312	0.11875	-0.26731	0.295781	-0.374239	-0.517017	-0.588866	-0.754456	-0.0353591	0.242111	-0.454792	M4 yellow|0.7813
DHX9|Q08211	372	DHX9|Q08211	yellow	0.555274	0.630959	0.775309	0.195222	-0.236964	0.370017	-0.279318	-0.621399	-0.573588	-0.696715	-0.0213322	0.128586	-0.489827	M4 yellow|0.7753
HNRNPR|O43390	620	HNRNPR|O43390	yellow	0.5804	0.600853	0.770852	0.0608865	-0.221387	0.424133	-0.359098	-0.50139	-0.737733	-0.665127	0.119032	0.176556	-0.317396	M4 yellow|0.7709
EIF4A1|P60842	439	EIF4A1|P60842	yellow	0.537716	0.596906	0.769606	-0.0525484	-0.287609	0.27273	-0.306566	-0.516765	-0.745681	-0.707699	0.0689247	0.157431	-0.257796	M4 yellow|0.7696
PPP1R9B|D3DTX6	1018	PPP1R9B|D3DTX6	yellow	0.617531	0.700934	0.760388	0.219018	-0.0166443	0.453587	-0.0753624	-0.517397	-0.72556	-0.562833	0.0281057	0.0244151	-0.554403	M4 yellow|0.7604
PSMC4|P43686	1079	PSMC4|P43686	yellow	0.401286	0.668259	0.756324	0.301336	-0.227865	0.470044	-0.122084	-0.594776	-0.602682	-0.62708	-0.0253177	0.0711275	-0.544575	M4 yellow|0.7563
H2AX	590	H2AX	yellow	0.350182	0.597153	0.750051	0.223972	-0.296869	0.406692	-0.200881	-0.609053	-0.543304	-0.67164	0.0903716	0.188618	-0.516506	M4 yellow|0.7501
CLIC4|Q9Y696	274	CLIC4|Q9Y696	yellow	0.263901	0.560486	0.748767	0.159422	-0.116915	0.372961	-0.0720513	-0.470996	-0.803911	-0.484843	0.176802	0.100319	-0.323745	M4 yellow|0.7488
EIF3A|Q14152	436	EIF3A|Q14152	yellow	0.439841	0.700244	0.747955	0.236948	0.0448377	0.518406	-0.039127	-0.670886	-0.664972	-0.462439	0.0462674	0.0355265	-0.571693	M4 yellow|0.748
MAP1LC3A|Q9H492	739	MAP1LC3A|Q9H492	yellow	0.7199	0.604987	0.74152	0.0274926	-0.109186	0.486178	0.0427779	-0.590186	-0.604052	-0.628207	0.0363112	0.0322329	-0.378362	M4 yellow|0.7415
CORO2B|Q9UQ03	300	CORO2B|Q9UQ03	yellow	0.373943	0.587476	0.73153	0.0998602	-0.153255	0.362944	-0.0547913	-0.409643	-0.657088	-0.5343	0.00389478	0.170938	-0.570603	M4 yellow|0.7315
PCBP2|Q15366-3	927	PCBP2|Q15366-3	yellow	0.43772	0.345969	0.729784	-0.0976527	-0.53634	0.0999046	-0.478361	-0.29518	-0.471756	-0.80259	0.000536081	0.510474	-0.311419	M4 yellow|0.7298
MOG|Q16653	784	MOG|Q16653	yellow	0.362753	0.564899	0.726543	0.176586	-0.119708	0.408632	-0.261265	-0.400372	-0.736191	-0.592849	0.0917182	0.102102	-0.406187	M4 yellow|0.7265
HNRNPA3|P51991	611	HNRNPA3|P51991	yellow	0.586815	0.576564	0.719289	0.195452	-0.353707	0.267452	-0.480323	-0.509166	-0.502911	-0.784176	-0.0953447	0.207417	-0.437842	M4 yellow|0.7193
NPTXR|O95502	885	NPTXR|O95502	yellow	0.287711	0.585768	0.717223	0.276712	-0.00418519	0.202286	-0.122175	-0.325144	-0.639813	-0.376697	-0.0873285	0.0703416	-0.712577	M4 yellow|0.7172
CKAP5|Q14008	270	CKAP5|Q14008	yellow	0.548309	0.34491	0.704046	-0.210919	-0.356587	0.421285	-0.199252	-0.502969	-0.562679	-0.686585	0.447754	0.412113	-0.106647	M4 yellow|0.704
HNRNPH1|P31943	616	HNRNPH1|P31943	yellow	0.520201	0.525724	0.703018	0.213379	-0.391475	0.313792	-0.487811	-0.498156	-0.495904	-0.815657	0.00497058	0.257144	-0.376186	M4 yellow|0.703
FKBP1A|Q5W0X3	489	FKBP1A|Q5W0X3	yellow	0.744948	0.60147	0.690964	0.121929	-0.0348947	0.443916	-0.318573	-0.568039	-0.577203	-0.671005	0.0131949	0.148117	-0.401253	M4 yellow|0.691
EEF1A2|Q05639	425	EEF1A2|Q05639	yellow	0.568588	0.443913	0.689288	-0.0261921	-0.283787	0.263232	-0.354052	-0.396831	-0.49779	-0.605348	0.0641361	0.32491	-0.38141	M4 yellow|0.6893
BIRC6|Q9NR09	190	BIRC6|Q9NR09	yellow	0.491294	0.504286	0.685557	0.0725756	-0.23363	0.617737	-0.215803	-0.675062	-0.61558	-0.721476	0.509024	0.233966	-0.207439	M4 yellow|0.6856
SEPTIN9.1	1255	SEPTIN9.1	yellow	0.504158	0.5084	0.683101	0.134059	-0.39314	0.233643	-0.438041	-0.410456	-0.52981	-0.821356	-0.146786	0.177198	-0.309402	M4 yellow|0.6831
COPA|P53621	291	COPA|P53621	yellow	0.552637	0.383136	0.673373	0.0904476	-0.291796	0.36329	-0.26434	-0.404849	-0.43887	-0.719679	0.165049	0.353568	-0.365721	M4 yellow|0.6734
FSCN1|Q16658	494	FSCN1|Q16658	yellow	0.231831	0.572689	0.672933	0.243496	-0.266436	0.382764	-0.406841	-0.566569	-0.674568	-0.748224	0.0114305	0.14014	-0.227876	M4 yellow|0.6729
PTK2B|Q14289	1093	PTK2B|Q14289	yellow	0.242252	0.497848	0.671993	0.0288614	-0.260056	0.135993	-0.309554	-0.407547	-0.62458	-0.520577	0.115815	0.259809	-0.376517	M4 yellow|0.672
EIF2S3|P41091	435	EIF2S3|P41091	yellow	0.504674	0.420579	0.667746	-0.00570933	-0.285559	0.223971	-0.372492	-0.38128	-0.610571	-0.692313	-0.0543091	0.311589	-0.141916	M4 yellow|0.6677
CAP2|P40123	226	CAP2|P40123	yellow	0.439067	0.514789	0.662013	0.0798238	-0.135061	0.247606	-0.209642	-0.446983	-0.622537	-0.622579	-0.143076	0.0954095	-0.270697	M4 yellow|0.662
PAICS|P22234	918	PAICS|P22234	yellow	0.655676	0.36789	0.659296	-0.217653	-0.260513	0.0226812	-0.58048	-0.25632	-0.563505	-0.733	-0.131008	0.39339	-0.155232	M4 yellow|0.6593
NBEA|Q8NFP9	824	NBEA|Q8NFP9	yellow	0.615749	0.580352	0.658361	0.133855	0.210452	0.610013	0.181192	-0.568332	-0.613262	-0.311726	0.244645	-0.0319468	-0.477145	M4 yellow|0.6584
GOT2|P00505	558	GOT2|P00505	yellow	0.503636	0.548826	0.654478	0.0527505	-0.147093	-0.00200543	-0.331545	-0.295395	-0.487393	-0.483287	-0.22918	0.194162	-0.622698	M4 yellow|0.6545
CMAS|Q8NFW8	280	CMAS|Q8NFW8	yellow	0.418743	0.599491	0.648492	0.206769	-0.020396	0.480562	0.214715	-0.58649	-0.509909	-0.405882	0.0343399	-0.0502443	-0.509513	M4 yellow|0.6485
STMN1|P16949	1362	STMN1|P16949	yellow	0.554118	0.357053	0.647954	-0.201212	-0.198799	0.172982	-0.219032	-0.338213	-0.559393	-0.575136	0.0687097	0.401313	-0.200683	M4 yellow|0.648
CLVS1|Q8IUQ0	279	CLVS1|Q8IUQ0	yellow	0.20528	0.458951	0.647402	-0.0331788	-0.188207	0.429882	0.0405302	-0.506853	-0.688798	-0.473442	0.363825	0.194072	-0.232769	M4 yellow|0.6474
PDPR|Q8NCN5	954	PDPR|Q8NCN5	yellow	0.410085	0.484662	0.647388	-0.0886091	-0.0432728	0.409864	0.0127953	-0.4478	-0.723387	-0.41062	0.355372	0.162482	-0.278895	M4 yellow|0.6474
SPTAN1|Q13813-2	1340	SPTAN1|Q13813-2	yellow	0.196025	0.266876	0.646391	-0.10455	-0.405622	0.309437	0.0272964	-0.300862	-0.460059	-0.451051	0.322038	0.247588	-0.248043	M4 yellow|0.6464
IMPACT|Q9P2X3	660	IMPACT|Q9P2X3	yellow	0.576511	0.574406	0.645494	-0.01607	0.179608	0.542216	0.153185	-0.613864	-0.712345	-0.330352	0.302874	0.0568273	-0.296988	M4 yellow|0.6455
CLASP2|E7EW49	272	CLASP2|E7EW49	yellow	0.651134	0.529917	0.6424	0.0836421	-0.151971	0.651563	-0.0705467	-0.642146	-0.522799	-0.588757	0.396701	0.0603481	-0.293653	M4 yellow|0.6424
PSD3|Q9NYI0	1061	PSD3|Q9NYI0	yellow	0.304007	0.451934	0.639795	-0.0235922	-0.240863	0.452819	-0.196629	-0.555169	-0.618876	-0.632966	0.264998	0.262748	-0.185264	M4 yellow|0.6398
RASGRF1|Q13972	1145	RASGRF1|Q13972	yellow	0.376332	0.500169	0.636959	0.0682376	-0.228443	0.182621	-0.444923	-0.500734	-0.637825	-0.584686	0.0622022	0.180004	-0.167246	M4 yellow|0.637
DDX5|P17844	365	DDX5|P17844	yellow	0.545523	0.377644	0.6368	0.00922455	-0.35122	0.358179	-0.369464	-0.461863	-0.42548	-0.780463	0.115078	0.24677	-0.19215	M4 yellow|0.6368
PPP3CA|Q08209	1025	PPP3CA|Q08209	yellow	0.420616	0.560413	0.628632	0.210742	0.0230694	0.26618	-0.108724	-0.388822	-0.491328	-0.465532	-0.272415	0.134749	-0.607094	M4 yellow|0.6286
XPNPEP1|Q9NQW7-3	1531	XPNPEP1|Q9NQW7-3	yellow	0.294551	0.583095	0.628403	0.146392	-0.139844	0.538247	-0.0767689	-0.587188	-0.623668	-0.524571	0.18359	0.0797956	-0.35351	M4 yellow|0.6284
SFPQ|P23246	1264	SFPQ|P23246	yellow	0.349327	0.228863	0.622401	-0.234902	-0.431052	-0.0347963	-0.360158	-0.147142	-0.425539	-0.649146	0.00997701	0.507379	-0.241028	M4 yellow|0.6224
SNX1|Q13596	1329	SNX1|Q13596	yellow	0.0276731	0.416914	0.620468	-0.0144302	-0.320692	0.0528837	-0.312195	-0.283879	-0.557187	-0.554851	-0.0630654	0.3045	-0.369538	M4 yellow|0.6205
KPNB1|Q14974	698	KPNB1|Q14974	yellow	0.434626	0.517694	0.608633	0.0627876	-0.149762	0.045063	-0.0714813	-0.247785	-0.444261	-0.324891	-0.280001	0.0943861	-0.604174	M4 yellow|0.6086
KC 2|P16389	683	KC 2|P16389	yellow	0.653413	0.549639	0.608455	0.0715033	-0.0540863	0.341631	-0.0377296	-0.378465	-0.494469	-0.422613	0.0331638	0.0193691	-0.491978	M4 yellow|0.6085
PCBP1|Q15365	926	PCBP1|Q15365	yellow	0.388757	0.230104	0.607531	-0.362228	-0.532992	-0.022334	-0.295372	-0.233153	-0.431864	-0.651746	-0.0299122	0.437203	-0.0625572	M4 yellow|0.6075
CA|E9PAV3	815	CA|E9PAV3	yellow	0.402954	0.321734	0.60377	-0.312568	-0.332226	0.388455	-0.310412	-0.563319	-0.641585	-0.689676	0.465158	0.357868	0.187726	M4 yellow|0.6038
CSE1L|P55060	323	CSE1L|P55060	yellow	0.364325	0.668758	0.594612	0.435365	-0.0334825	0.533181	-0.0822127	-0.702432	-0.450439	-0.536678	0.0587798	-0.0783207	-0.564589	M4 yellow|0.5946
HNRNPK|P61978-2	617	HNRNPK|P61978-2	yellow	0.749309	0.554457	0.594129	0.224249	-0.0318238	0.352194	-0.305056	-0.501926	-0.37935	-0.561012	-0.0235474	0.145413	-0.554404	M4 yellow|0.5941
MAP2|P11137-3	740	MAP2|P11137-3	yellow	0.243746	0.309058	0.583581	-0.0763031	-0.489229	0.384972	-0.291151	-0.404333	-0.550861	-0.668074	0.362186	0.307676	0.0533264	M4 yellow|0.5836
EIF6|P56537	443	EIF6|P56537	yellow	0.571677	0.399804	0.580115	-0.0743353	-0.261551	0.0473379	-0.658258	-0.298255	-0.496147	-0.698691	-0.07642	0.413465	-0.235943	M4 yellow|0.5801
HNRNPA1|P09651-2	609	HNRNPA1|P09651-2	yellow	0.317488	0.323101	0.578856	-0.179101	-0.471855	0.106919	-0.495207	-0.310027	-0.52515	-0.800425	-0.0327348	0.35683	-0.00888719	M4 yellow|0.5789
MAP4|E7EVA0	744	MAP4|E7EVA0	yellow	0.583153	0.516481	0.574525	0.15505	-0.0922154	0.577049	-0.377046	-0.652834	-0.578	-0.705776	0.251334	0.138165	-0.10316	M4 yellow|0.5745
CDC37|Q16543	250	CDC37|Q16543	yellow	0.370259	0.500127	0.574372	0.0839032	-0.137098	0.204362	-0.152701	-0.578573	-0.433016	-0.464633	-0.0283129	0.0901591	-0.324932	M4 yellow|0.5744
SPR|P35270	1339	SPR|P35270	yellow	-0.0356053	0.483271	0.57124	0.135486	-0.175468	0.244893	-0.0511422	-0.358616	-0.614711	-0.358012	-0.0198499	-0.0989764	-0.306555	M4 yellow|0.5712
PSMC2|P35998	1078	PSMC2|P35998	yellow	0.579851	0.508726	0.55649	0.278035	-0.178314	0.279351	-0.357851	-0.421474	-0.398798	-0.627532	-0.218768	0.110062	-0.356876	M4 yellow|0.5565
RNF214|Q8ND24	1157	RNF214|Q8ND24	yellow	0.399184	0.403721	0.54524	-0.0755629	-0.226547	0.558036	0.0197792	-0.550962	-0.587874	-0.476457	0.461193	0.104799	0.00266486	M4 yellow|0.5452
PRPS1|P60891	1051	PRPS1|P60891	yellow	0.27501	0.252314	0.541984	0.0102979	-0.325751	0.329628	-0.35269	-0.415755	-0.492442	-0.613265	0.402787	0.329386	0.00128755	M4 yellow|0.542
VARS1	1504	VARS1	yellow	0.236533	0.165654	0.539893	-0.221131	-0.449175	0.0745263	-0.21439	-0.153349	-0.455223	-0.563551	0.113568	0.339118	-0.037566	M4 yellow|0.5399
SF3B3|Q15393	1261	SF3B3|Q15393	yellow	0.256674	0.406115	0.535001	-0.0641172	-0.156011	-0.156891	-0.512144	-0.186082	-0.545108	-0.536081	-0.403496	0.171868	-0.235808	M4 yellow|0.535
SRI|P30626	1347	SRI|P30626	yellow	0.188241	0.410109	0.531983	-0.0213717	-0.160925	0.0595352	-0.186122	-0.340433	-0.549174	-0.344335	-0.0591003	0.128977	-0.201444	M4 yellow|0.532
SACM1L|Q9NTJ5	1225	SACM1L|Q9NTJ5	yellow	0.367847	0.226602	0.531289	-0.156016	-0.474802	-0.113855	-0.804831	-0.0437015	-0.478877	-0.779236	-0.185279	0.509338	-0.0409005	M4 yellow|0.5313
GRHPR|Q9UBQ7	570	GRHPR|Q9UBQ7	yellow	0.47775	0.435376	0.522733	0.0678943	-0.104178	-0.0426708	-0.456154	-0.268224	-0.445439	-0.596383	-0.420999	0.165454	-0.310008	M4 yellow|0.5227
TMX2|Q9Y320	1429	TMX2|Q9Y320	yellow	0.177917	0.31787	0.520954	-0.121411	-0.242096	-0.103698	-0.285709	-0.149606	-0.504465	-0.334052	-0.0725453	0.176738	-0.213107	M4 yellow|0.521
TSG101|Q99816	1455	TSG101|Q99816	yellow	0.397637	0.335804	0.511729	-0.153024	-0.230754	0.393197	0.122112	-0.493576	-0.401591	-0.468876	0.348326	0.0877112	-0.107116	M4 yellow|0.5117
SV2B|Q7L1I2	1384	SV2B|Q7L1I2	yellow	0.292378	0.424721	0.509852	0.245432	0.143307	0.150416	-3.38656e-05	-0.17651	-0.402586	-0.182446	-0.214936	0.145866	-0.667734	M4 yellow|0.5099
SNX3|O60493	1333	SNX3|O60493	yellow	0.465805	0.24372	0.504812	-0.247686	-0.272506	0.447915	-0.150709	-0.478634	-0.509338	-0.573953	0.494162	0.37739	0.183912	M4 yellow|0.5048
RPS7|P62081	1208	RPS7|P62081	yellow	0.298941	0.368742	0.498647	0.162113	0.0109455	0.311606	0.0105185	-0.360271	-0.342274	-0.331592	0.0124745	0.0868135	-0.398711	M4 yellow|0.4986
UBE2M|P61081	1479	UBE2M|P61081	yellow	0.436693	0.444741	0.497417	0.00149807	0.026141	0.497332	0.173193	-0.415575	-0.50187	-0.33497	0.180324	0.0565816	-0.313083	M4 yellow|0.4974
HNRNPDL|O14979	615	HNRNPDL|O14979	yellow	0.269234	0.293188	0.496919	-0.0265551	-0.411229	0.12438	-0.409984	-0.0963253	-0.475066	-0.607671	0.0143466	0.180048	-0.138114	M4 yellow|0.4969
SLC4A7|Q9Y6M7-9	1310	SLC4A7|Q9Y6M7-9	yellow	-0.235727	0.257866	0.493607	-0.160975	-0.405546	-0.119554	-0.192994	-0.0352996	-0.559094	-0.320287	-0.0155492	0.283898	-0.200357	M4 yellow|0.4936
VPS52|Q8N1B4	1518	VPS52|Q8N1B4	yellow	0.0357673	0.388688	0.486967	0.0465781	-0.329291	0.140609	-0.263909	-0.446455	-0.40245	-0.41113	0.0353454	0.146903	-0.203316	M4 yellow|0.487
SNRPD3|P62318	1328	SNRPD3|P62318	yellow	-0.0288674	0.33882	0.468623	0.00966141	-0.405772	0.284191	-0.201075	-0.369477	-0.456528	-0.571244	0.109397	0.17429	-0.106674	M4 yellow|0.4686
MTCH2|Q9Y6C9.1	797	MTCH2|Q9Y6C9.1	yellow	0.273568	0.347581	0.46465	0.164764	-0.0515641	0.10859	-0.00670101	-0.166181	-0.393963	-0.21898	-0.122252	-0.00437548	-0.368123	M4 yellow|0.4646
PSMB6|P28072	1075	PSMB6|P28072	yellow	0.305038	0.326309	0.458459	-0.0821996	-0.137038	0.076858	-0.376022	-0.333408	-0.489859	-0.513182	0.0382373	0.32144	-0.0667351	M4 yellow|0.4585
ABLIM2|Q6H8Q1-9	11	ABLIM2|Q6H8Q1-9	yellow	0.348222	0.28539	0.450872	-0.00149463	-0.13687	0.467194	0.0687346	-0.373587	-0.316979	-0.324215	0.257415	0.128738	-0.21603	M4 yellow|0.4509
ASAP1|Q9ULH1	141	ASAP1|Q9ULH1	yellow	0.275417	0.287188	0.448954	-0.0170728	-0.159551	0.41703	0.202999	-0.426507	-0.284348	-0.335613	0.372485	0.141605	-0.288111	M4 yellow|0.449
FXYD7|K7ENE8	499	FXYD7|K7ENE8	yellow	0.379868	0.266722	0.447949	-0.231076	-0.197758	0.075594	-0.121439	-0.212833	-0.382073	-0.445674	0.0223716	0.192024	-0.13021	M4 yellow|0.4479
GLO1|Q04760	531	GLO1|Q04760	yellow	0.189671	0.244497	0.445884	0.00187926	-0.113781	0.43211	-0.0328263	-0.379394	-0.413348	-0.406907	0.377189	0.110118	-0.0743662	M4 yellow|0.4459
ACTN2|P35609	35	ACTN2|P35609	yellow	-0.0466171	0.0571795	0.444549	-0.175265	-0.458289	-0.0904902	-0.460545	0.0682467	-0.441042	-0.473594	0.135518	0.41063	0.0100154	M4 yellow|0.4445
CNT P1|P78357	288	CNT P1|P78357	yellow	0.328635	0.367102	0.44222	0.0694774	-0.244479	0.104845	-0.0799442	-0.272672	-0.271524	-0.329112	-0.0771037	0.00576686	-0.335479	M4 yellow|0.4422
SERPI 3|P01011	1257	SERPI 3|P01011	yellow	0.010014	0.329638	0.441826	0.215913	-0.098299	0.207012	0.059318	-0.2055	-0.426463	-0.174729	0.0616421	0.10153	-0.355729	M4 yellow|0.4418
DCLK2|Q8N568-3	354	DCLK2|Q8N568-3	yellow	0.383787	0.21451	0.43647	-0.259337	-0.0440589	0.293786	0.134786	-0.395399	-0.317972	-0.234651	0.295613	0.196386	-0.0861016	M4 yellow|0.4365
PSMC6|A0A087X2I1	1081	PSMC6|A0A087X2I1	yellow	-0.00141802	0.410926	0.434268	0.250535	-0.0816801	0.383533	0.240314	-0.464713	-0.276609	-0.265032	0.0799691	-0.144103	-0.448965	M4 yellow|0.4343
ACAA2|P42765	14	ACAA2|P42765	yellow	0.308978	0.373111	0.428195	-0.133738	-0.0167221	0.189178	0.251393	-0.376817	-0.396949	-0.26707	-0.11119	-0.058864	-0.147934	M4 yellow|0.4282
TSN|Q15631	1456	TSN|Q15631	yellow	0.193374	0.190252	0.423735	0.0113419	-0.381149	0.294254	-0.450423	-0.363451	-0.428843	-0.626472	0.343389	0.325076	0.159	M4 yellow|0.4237
ERGIC1|Q969X5	461	ERGIC1|Q969X5	yellow	0.228008	0.236085	0.405644	-0.148868	-0.105218	0.129892	0.338933	-0.208213	-0.265977	-0.123072	0.0712912	0.110916	-0.312134	M4 yellow|0.4056
RTCB|Q9Y3I0	1213	RTCB|Q9Y3I0	yellow	0.0624682	0.174316	0.403789	0.110666	-0.173542	-0.100543	-0.369174	-0.0731908	-0.279077	-0.380609	-0.123623	0.31175	-0.292081	M4 yellow|0.4038
PDXK|O00764	955	PDXK|O00764	yellow	0.582564	0.429377	0.4	0.216034	-0.026046	0.352428	0.0553338	-0.438133	-0.251677	-0.413022	-0.072201	-0.121168	-0.301117	M4 yellow|0.4
PRXL2A	1058	PRXL2A	yellow	0.322465	-0.00438778	0.398037	-0.36343	-0.492253	-0.0310816	-0.315667	0.113543	-0.358509	-0.453719	0.229978	0.408318	0.142339	M4 yellow|0.398
COMT|P21964	290	COMT|P21964	yellow	0.270302	0.0686088	0.394612	-0.153737	-0.201376	0.248843	0.0716703	-0.0694713	-0.359736	-0.314514	0.465908	0.209153	-0.0285025	M4 yellow|0.3946
PDE1B|Q01064	942	PDE1B|Q01064	yellow	0.383881	0.313822	0.37943	0.0414321	0.0607648	0.280991	0.228943	-0.269099	-0.27318	-0.158937	0.0838629	-0.0413643	-0.330854	M4 yellow|0.3794
TST|Q16762	1457	TST|Q16762	yellow	0.0282229	0.331821	0.378481	0.403191	-0.0589356	0.271576	-0.105789	-0.270399	-0.336902	-0.321542	0.081018	-0.0674691	-0.351616	M4 yellow|0.3785
APPL1|Q9UKG1	116	APPL1|Q9UKG1	yellow	0.310689	0.352449	0.376292	0.175628	-0.0985744	0.277217	-0.212428	-0.503106	-0.320254	-0.440186	0.0429718	-0.0584275	-0.0612611	M4 yellow|0.3763
FSD1|Q9BTV5	495	FSD1|Q9BTV5	yellow	-0.17003	0.260779	0.37422	-0.0694693	-0.354	-0.116529	-0.306972	-0.150648	-0.483128	-0.313836	0.0198276	0.16507	-0.000320948	M4 yellow|0.3742
AHI1	61	AHI1	yellow	0.373506	0.413725	0.373351	0.175594	-0.00659188	0.545973	-0.03837	-0.679261	-0.272174	-0.313571	0.321332	-0.00420037	-0.165461	M4 yellow|0.3734
TPM3|P06753-6	1443	TPM3|P06753-6	yellow	0.0902832	0.20504	0.363759	-0.0615539	-0.171857	0.0196937	-0.292519	-0.280512	-0.332226	-0.400275	0.00339159	0.161167	-0.0122192	M4 yellow|0.3638
ALDH9A1|P49189	83	ALDH9A1|P49189	yellow	0.0365819	0.260762	0.359891	-0.0433913	-0.294572	0.196913	-0.133387	-0.24909	-0.330812	-0.442788	-0.0034386	0.156252	-0.114281	M4 yellow|0.3599
PPP1CC|P36873	1015	PPP1CC|P36873	yellow	0.348135	0.411257	0.357088	0.19882	-0.0097018	0.349432	0.0325765	-0.477259	-0.204192	-0.384299	-0.107362	-0.110967	-0.345783	M4 yellow|0.3571
ITPA|Q9BY32	672	ITPA|Q9BY32	yellow	0.205201	0.286923	0.352668	0.0247985	0.00367016	-0.0848097	-0.307018	-0.149442	-0.297006	-0.305802	-0.284441	0.0849929	-0.251668	M4 yellow|0.3527
SPTBN1|Q01082	1342	SPTBN1|Q01082	yellow	0.149134	0.113673	0.351764	-0.045391	-0.177845	-0.0851689	-0.0122345	0.135382	-0.196343	-0.0941849	0.00166117	0.144456	-0.403537	M4 yellow|0.3518
DJC5|Q9H3Z4	391	DJC5|Q9H3Z4	yellow	0.266167	0.113751	0.351531	0.115319	-0.258656	0.209167	-0.241479	-0.159724	-0.179859	-0.495621	0.241778	0.223209	-0.181797	M4 yellow|0.3515
RAB1B|Q9H0U4	1113	RAB1B|Q9H0U4	yellow	0.141136	0.191085	0.315111	0.0856387	-0.284089	-0.230953	-0.530907	0.0366232	-0.202419	-0.364704	-0.281907	0.204952	-0.233395	M4 yellow|0.3151
OGT|O15294	903	OGT|O15294	yellow	0.136018	0.205082	0.311345	0.168646	0.0222234	0.240969	0.268827	-0.0714505	-0.269472	-0.118502	0.118876	0.0110553	-0.379526	M4 yellow|0.3113

### Sheet: Fig.5D_M2-Blue
	Orig Order	UniqueID	net$colors	kMEtan	kMEturquoise	kMEyellow	kMEblack	kMEpurple	kMEgreenyellow	kMEpink	kMEgreen	kMEblue	kMEred	kMEsalmon	kMEbrown	kMEmagenta	kMEtableSortVector
GLS|O94925	536	GLS|O94925	blue	-0.431955	-0.757708	-0.882251	-0.0798985	0.0751026	-0.416866	0.0922665	0.57999	0.983119	0.595747	-0.0242051	-0.0166325	0.410948	M2 blue|0.9831
SUCLA2|Q9P2R7	1379	SUCLA2|Q9P2R7	blue	-0.584039	-0.754428	-0.923533	-0.0512467	0.0835073	-0.52271	0.0691873	0.617955	0.971316	0.643501	-0.143165	-0.109698	0.442574	M2 blue|0.9713
NDUFV1|G3V0I5	860	NDUFV1|G3V0I5	blue	-0.557625	-0.762716	-0.928348	-0.0525511	0.104467	-0.554131	0.0334402	0.695669	0.965588	0.637664	-0.189486	-0.0799963	0.393931	M2 blue|0.9656
OPA1|O60313-2	905	OPA1|O60313-2	blue	-0.425753	-0.706884	-0.882264	-0.0205011	0.107419	-0.360575	0.121411	0.491422	0.96497	0.590531	0.021711	-0.0738612	0.411941	M2 blue|0.965
IDH3A|P50213	652	IDH3A|P50213	blue	-0.538593	-0.811173	-0.889263	-0.209303	0.0254946	-0.521552	0.167979	0.627277	0.957362	0.660196	0.0113003	-0.0149498	0.493866	M2 blue|0.9574
IDH3B|O43837	653	IDH3B|O43837	blue	-0.514607	-0.788522	-0.905464	-0.140366	0.0884564	-0.601655	0.0186486	0.706853	0.951166	0.644199	-0.196853	-0.0113019	0.434335	M2 blue|0.9512
DLAT|P10515	375	DLAT|P10515	blue	-0.470906	-0.806566	-0.869981	-0.154014	0.0846826	-0.474164	0.179922	0.70933	0.950329	0.665478	0.000219343	-0.0251876	0.387856	M2 blue|0.9503
NDUFS2|O75306	856	NDUFS2|O75306	blue	-0.415711	-0.809058	-0.900265	-0.16635	0.110268	-0.483916	0.134903	0.703276	0.949045	0.687941	-0.00904742	-0.0201265	0.446744	M2 blue|0.949
LONP1|K7EKE6	718	LONP1|K7EKE6	blue	-0.516412	-0.74167	-0.861149	-0.114539	-0.0257514	-0.449684	0.0833086	0.586914	0.94318	0.55919	-0.0154408	-0.0560009	0.432629	M2 blue|0.9432
LRPPRC|P42704	720	LRPPRC|P42704	blue	-0.465277	-0.802308	-0.901027	-0.14116	0.130779	-0.471252	0.19964	0.719195	0.936951	0.723853	0.00604577	-0.0274639	0.389371	M2 blue|0.937
PCCB|P05166	930	PCCB|P05166	blue	-0.530215	-0.754765	-0.879344	-0.152841	0.0430696	-0.574963	0.0320672	0.604529	0.936359	0.597396	-0.123179	-0.00548831	0.451765	M2 blue|0.9364
MTHFD1L|B7ZM99	802	MTHFD1L|B7ZM99	blue	-0.474157	-0.837373	-0.858421	-0.229223	-0.0814744	-0.583937	-0.10195	0.692391	0.929743	0.485783	-0.0881029	0.117032	0.568412	M2 blue|0.9297
IDH3G|P51553	654	IDH3G|P51553	blue	-0.537233	-0.714605	-0.89222	-0.0440263	0.201981	-0.48348	0.268221	0.674684	0.92549	0.789931	-0.13875	-0.184423	0.300853	M2 blue|0.9255
NDUFA9|Q16795	850	NDUFA9|Q16795	blue	-0.453229	-0.67907	-0.818667	0.0243254	0.11275	-0.406487	0.17932	0.619935	0.917128	0.662945	-0.0312764	-0.108083	0.234362	M2 blue|0.9171
SDHB|P21912	1241	SDHB|P21912	blue	-0.60744	-0.737224	-0.844725	-0.0921	0.0594721	-0.44226	0.217812	0.628645	0.910327	0.694473	0.0506579	-0.0614844	0.310887	M2 blue|0.9103
HSDL1|Q3SXM5	633	HSDL1|Q3SXM5	blue	-0.31582	-0.664897	-0.823248	0.000659011	0.14146	-0.327297	0.112485	0.470847	0.909446	0.56904	-0.0085613	-0.141906	0.411706	M2 blue|0.9094
NSF|P46459	889	NSF|P46459	blue	-0.358131	-0.816222	-0.873754	-0.250576	0.135287	-0.453262	0.167521	0.646268	0.907786	0.647342	0.00104866	0.0312267	0.537866	M2 blue|0.9078
ACO2|Q99798.1	23	ACO2|Q99798.1	blue	-0.496175	-0.804464	-0.866492	-0.227237	0.0454464	-0.641213	0.0870716	0.790206	0.901732	0.630109	-0.195072	-0.0186415	0.438671	M2 blue|0.9017
FLOT2|Q14254	492	FLOT2|Q14254	blue	-0.448194	-0.774179	-0.870708	-0.133577	0.169801	-0.378902	0.15786	0.655522	0.898204	0.66931	0.0472057	0.00290754	0.385267	M2 blue|0.8982
AUH|Q13825	176	AUH|Q13825	blue	-0.602704	-0.792555	-0.858382	-0.221403	-0.0882715	-0.638854	-0.0490575	0.676932	0.892053	0.530146	-0.201753	0.01193	0.56915	M2 blue|0.8921
ACAT1|P24752	19	ACAT1|P24752	blue	-0.586515	-0.86698	-0.86494	-0.258454	0.0121647	-0.654446	0.11695	0.845979	0.885389	0.693988	-0.073055	0.0492682	0.453511	M2 blue|0.8854
VDAC2|P45880	1510	VDAC2|P45880	blue	-0.318654	-0.790975	-0.798226	-0.234446	0.101985	-0.554055	0.137014	0.769726	0.874397	0.680058	-0.025331	0.0508337	0.344645	M2 blue|0.8744
GNG4|P50150	554	GNG4|P50150	blue	-0.413585	-0.73453	-0.803621	-0.0644852	0.0566642	-0.174975	0.231559	0.496215	0.87426	0.575304	0.259369	-0.0279478	0.433634	M2 blue|0.8743
NDUFS1|P28331	855	NDUFS1|P28331	blue	-0.534481	-0.858072	-0.853172	-0.295009	0.0213581	-0.675863	0.0545446	0.856179	0.868615	0.628847	-0.148892	0.109423	0.459244	M2 blue|0.8686
DLST|P36957	386	DLST|P36957	blue	-0.446743	-0.711096	-0.868086	-0.0264934	0.183176	-0.358215	0.169638	0.625347	0.862184	0.679955	0.0325323	-0.168981	0.401127	M2 blue|0.8622
NDUFS3|O75489	857	NDUFS3|O75489	blue	-0.366555	-0.690749	-0.772288	-0.192513	0.0693283	-0.510157	0.139626	0.664201	0.849223	0.581815	-0.176513	-0.063385	0.357514	M2 blue|0.8492
SEPTIN3	1249	SEPTIN3	blue	-0.207655	-0.573022	-0.785766	0.00729345	0.278121	-0.259563	0.210122	0.401283	0.84914	0.567928	-0.0780013	-0.23917	0.339688	M2 blue|0.8491
PDK3|Q15120	953	PDK3|Q15120	blue	-0.525001	-0.758513	-0.886332	-0.217306	0.14365	-0.478613	0.128905	0.63964	0.848724	0.645078	-0.10524	-0.0617702	0.516563	M2 blue|0.8487
HPCA|P84074	625	HPCA|P84074	blue	-0.463795	-0.588182	-0.811279	0.0656238	0.376743	-0.269153	0.474065	0.491659	0.837453	0.818647	0.0568944	-0.234115	0.131747	M2 blue|0.8375
GPR158|Q5T848	565	GPR158|Q5T848	blue	-0.429959	-0.56232	-0.766601	0.108156	0.261151	-0.0266162	0.485157	0.278936	0.836134	0.717789	0.28078	-0.230217	0.251507	M2 blue|0.8361
SDHA|P31040	1240	SDHA|P31040	blue	-0.700501	-0.701796	-0.874733	-0.0127721	0.150912	-0.542894	0.250731	0.724085	0.831102	0.810219	-0.124563	-0.149833	0.304036	M2 blue|0.8311
GDAP1L1|Q96MZ0	520	GDAP1L1|Q96MZ0	blue	-0.552673	-0.702545	-0.899145	-0.0690736	0.30564	-0.284171	0.327214	0.555884	0.827983	0.782914	0.0957698	-0.183288	0.43158	M2 blue|0.828
SLC25A4|P12235	1298	SLC25A4|P12235	blue	-0.502715	-0.869872	-0.791506	-0.334199	-0.0111636	-0.636696	0.106367	0.878505	0.823144	0.671107	-0.0135585	0.141956	0.432499	M2 blue|0.8231
TUFM|P49411	1472	TUFM|P49411	blue	-0.433511	-0.83422	-0.779235	-0.442779	-0.103645	-0.587115	0.0662527	0.702748	0.818207	0.50375	0.0330772	0.196684	0.566522	M2 blue|0.8182
ATP5F1C	161	ATP5F1C	blue	-0.640993	-0.821688	-0.799688	-0.258796	0.0136414	-0.672239	0.134834	0.863404	0.808899	0.710973	-0.13502	0.0622262	0.387004	M2 blue|0.8089
RAB21|Q9UL25	1114	RAB21|Q9UL25	blue	-0.149488	-0.516551	-0.691041	0.0585702	0.263955	-0.102801	0.252414	0.282717	0.807791	0.437167	0.0357921	-0.149674	0.243352	M2 blue|0.8078
OGDHL|Q9ULD0	902	OGDHL|Q9ULD0	blue	-0.529316	-0.707477	-0.882165	-0.225018	0.0804485	-0.610987	-0.0170275	0.642079	0.804611	0.605049	-0.215882	-0.122119	0.570149	M2 blue|0.8046
OGDH|E9PCR7.1	901	OGDH|E9PCR7.1	blue	-0.513458	-0.714276	-0.89193	-0.118344	0.25951	-0.468894	0.249499	0.720342	0.798274	0.778392	-0.092893	-0.150708	0.381105	M2 blue|0.7983
RAB12|Q6IQ22	1108	RAB12|Q6IQ22	blue	-0.456293	-0.747752	-0.825365	-0.256155	0.101663	-0.635288	0.163527	0.806832	0.797952	0.69946	-0.148909	-0.000372276	0.381792	M2 blue|0.798
SAMM50|Q9Y512	1226	SAMM50|Q9Y512	blue	-0.509465	-0.717249	-0.69977	-0.20839	-0.0254264	-0.582001	0.190161	0.767227	0.785006	0.622225	-0.0681678	0.0581525	0.238452	M2 blue|0.785
RHOA|P61586	1152	RHOA|P61586	blue	-0.384774	-0.806	-0.719322	-0.279405	-0.0941237	-0.465339	-0.0141346	0.658326	0.784625	0.533118	0.164647	0.188206	0.528954	M2 blue|0.7846
PDE2A|O00408-2	943	PDE2A|O00408-2	blue	-0.303929	-0.575359	-0.741934	-0.0639105	0.341907	-0.224516	0.324616	0.320617	0.783191	0.667089	0.0358672	-0.167716	0.358326	M2 blue|0.7832
SEPTIN5	1250	SEPTIN5	blue	-0.515953	-0.536796	-0.904502	0.15453	0.459479	-0.267078	0.302849	0.435259	0.778182	0.795252	-0.126504	-0.410816	0.345179	M2 blue|0.7782
ETF1|P62495	465	ETF1|P62495	blue	-0.553385	-0.581832	-0.769202	0.0602251	0.107115	-0.308729	0.302011	0.471581	0.778016	0.584626	-0.0892211	-0.254028	0.358313	M2 blue|0.778
GRM2|Q14416	578	GRM2|Q14416	blue	-0.408983	-0.472031	-0.732372	0.140873	0.257253	-0.279003	0.231068	0.276817	0.777805	0.653136	-0.0630229	-0.303018	0.275772	M2 blue|0.7778
EHD1|A0A024R571	432	EHD1|A0A024R571	blue	-0.464995	-0.786546	-0.746482	-0.313649	-0.0729378	-0.551094	-0.0202906	0.587893	0.774813	0.4385	0.0310661	0.192565	0.586456	M2 blue|0.7748
UQCRC1|P31930	1491	UQCRC1|P31930	blue	-0.683925	-0.677306	-0.840114	-0.176492	0.118116	-0.670893	0.167959	0.699269	0.772644	0.777084	-0.216565	-0.118589	0.37515	M2 blue|0.7726
EEF1A1|P68104	424	EEF1A1|P68104	blue	-0.628578	-0.66939	-0.719812	-0.0625033	-0.0629683	-0.567614	0.154954	0.679217	0.767645	0.644076	-0.0601693	-0.0507586	0.267296	M2 blue|0.7676
ALDH6A1|Q02252	81	ALDH6A1|Q02252	blue	-0.368203	-0.726178	-0.756237	-0.303734	-0.0166537	-0.504023	-0.0426119	0.674495	0.762789	0.453127	-0.0406723	0.0220351	0.496617	M2 blue|0.7628
PRDX3|P30048	1032	PRDX3|P30048	blue	-0.651348	-0.574204	-0.837877	0.13322	0.130032	-0.386095	0.110746	0.487343	0.761262	0.610048	-0.08303	-0.2545	0.384783	M2 blue|0.7613
VDAC3|Q9Y277-2	1511	VDAC3|Q9Y277-2	blue	-0.637869	-0.816738	-0.779294	-0.307826	0.0202988	-0.619935	0.100839	0.816362	0.760713	0.698332	-0.0174088	0.142969	0.410629	M2 blue|0.7607
SYN1|P17600	1385	SYN1|P17600	blue	-0.303071	-0.549288	-0.796259	0.0952783	0.400614	-0.285493	0.388992	0.570944	0.76045	0.747652	-0.168759	-0.338442	0.215269	M2 blue|0.7605
DAP3|P51398	349	DAP3|P51398	blue	-0.201813	-0.768818	-0.711044	-0.299028	0.106998	-0.493011	0.0423301	0.694255	0.758994	0.528625	0.0976373	0.172848	0.395893	M2 blue|0.759
LANCL2|Q9NS86	704	LANCL2|Q9NS86	blue	-0.450317	-0.748572	-0.782338	-0.183458	0.0211318	-0.279272	0.180726	0.486313	0.759046	0.537937	0.275017	0.0817483	0.59761	M2 blue|0.759
GZ|P19086	547	GZ|P19086	blue	-0.177949	-0.571812	-0.776501	-0.0973852	0.334296	-0.412692	0.147602	0.590498	0.75407	0.712194	-0.209544	-0.173489	0.290803	M2 blue|0.7541
PDK2|Q15119	952	PDK2|Q15119	blue	-0.420167	-0.82476	-0.691123	-0.48366	-0.141833	-0.721879	-0.00666562	0.795476	0.74695	0.454562	-0.0797009	0.275453	0.487405	M2 blue|0.747
BDH1|Q02338	186	BDH1|Q02338	blue	-0.392169	-0.602634	-0.761602	-0.0410999	0.360759	-0.448656	0.370716	0.692696	0.745506	0.807907	-0.192974	-0.206182	0.129759	M2 blue|0.7455
RAB3C|Q96E17	1120	RAB3C|Q96E17	blue	-0.368282	-0.557096	-0.804798	0.0693019	0.417188	-0.166865	0.29583	0.416595	0.74447	0.694093	0.0357709	-0.271093	0.302379	M2 blue|0.7445
DECR1|Q16698	367	DECR1|Q16698	blue	-0.56693	-0.542887	-0.754302	0.140406	0.20732	-0.621136	-0.0782269	0.646184	0.743896	0.563409	-0.45187	-0.127058	0.150023	M2 blue|0.7439
TBC1D10B|Q4KMP7	1404	TBC1D10B|Q4KMP7	blue	-0.214089	-0.655118	-0.632943	-0.239983	0.0432924	-0.320266	0.200421	0.597781	0.731964	0.492398	0.0170486	0.0254272	0.336227	M2 blue|0.732
CTNNB1|P35222	330	CTNNB1|P35222	blue	-0.640073	-0.687174	-0.809318	-0.14824	0.166795	-0.250701	0.518826	0.488354	0.731651	0.770635	0.229312	-0.144039	0.479058	M2 blue|0.7317
SRC|P12931-2	1344	SRC|P12931-2	blue	-0.260023	-0.575123	-0.588559	-0.223434	0.00422833	-0.41819	0.116554	0.547822	0.729913	0.407977	-0.145725	0.0693512	0.188073	M2 blue|0.7299
NDUFA10|O95299	842	NDUFA10|O95299	blue	-0.5207	-0.740735	-0.754066	-0.260132	0.0333589	-0.637649	0.0123285	0.76593	0.729151	0.616477	-0.143811	0.00854977	0.42664	M2 blue|0.7292
CTSB|P07858	332	CTSB|P07858	blue	-0.290094	-0.764687	-0.711631	-0.471946	-0.0825076	-0.631376	0.0409188	0.753125	0.728502	0.462303	-0.200986	0.0951927	0.567367	M2 blue|0.7285
ACADSB|P45954	17	ACADSB|P45954	blue	-0.254118	-0.711725	-0.56375	-0.370494	-0.139823	-0.553302	0.0383808	0.718314	0.728369	0.396592	-0.0255881	0.259068	0.26154	M2 blue|0.7284
PRKAR2B|P31323	1044	PRKAR2B|P31323	blue	-0.327843	-0.643446	-0.739597	-0.208164	0.16865	-0.275878	0.463595	0.578906	0.721895	0.734831	0.0527936	-0.180204	0.410378	M2 blue|0.7219
HIBCH|Q6NVY1	603	HIBCH|Q6NVY1	blue	-0.525781	-0.522471	-0.845001	-0.0738819	0.284766	-0.41282	0.275503	0.497155	0.721435	0.762663	-0.213181	-0.318096	0.374562	M2 blue|0.7214
ABAT|P80404	3	ABAT|P80404	blue	-0.182661	-0.490733	-0.798706	-0.0219981	0.497045	-0.365196	0.28	0.501269	0.721146	0.724277	-0.255529	-0.334021	0.251593	M2 blue|0.7211
TAMM41|Q96BW9-3	1401	TAMM41|Q96BW9-3	blue	-0.274302	-0.540882	-0.643355	0.0541629	0.113112	-0.331594	0.0142415	0.493289	0.721084	0.380985	-0.210754	-0.0771876	0.259229	M2 blue|0.7211
PCK2|Q16822	934	PCK2|Q16822	blue	-0.281326	-0.680318	-0.686874	-0.309703	0.0711635	-0.303853	0.36204	0.597831	0.71819	0.560538	0.115416	0.00910839	0.370628	M2 blue|0.7182
ACAD9|Q9H845	15	ACAD9|Q9H845	blue	-0.231215	-0.515862	-0.552254	-0.0800817	0.0519017	-0.469252	0.0295529	0.554654	0.714907	0.403143	-0.159105	0.0388306	0.019932	M2 blue|0.7149
SYN3|O14994	1387	SYN3|O14994	blue	-0.329208	-0.568454	-0.678499	-0.00618486	0.136746	-0.42206	0.0864165	0.585478	0.713025	0.562985	-0.1594	-0.133065	0.249066	M2 blue|0.713
MCCC2|Q9HCC0	766	MCCC2|Q9HCC0	blue	-0.27626	-0.664153	-0.671623	-0.175946	0.0283754	-0.561354	0.00809089	0.725605	0.704205	0.564567	-0.0723096	0.0216742	0.316307	M2 blue|0.7042
CLTC|A0A087WVQ6	278	CLTC|A0A087WVQ6	blue	-0.218636	-0.520072	-0.763817	-0.132395	0.405785	-0.341481	0.417753	0.484802	0.697883	0.747367	-0.21477	-0.28647	0.322637	M2 blue|0.6979
NIPS P2	874	NIPS P2	blue	-0.535536	-0.669206	-0.723909	-0.114359	0.24623	-0.488746	0.334532	0.709361	0.69223	0.802649	0.0155701	-0.0328521	0.183223	M2 blue|0.6922
SLC6A1|P30531	1311	SLC6A1|P30531	blue	-0.341829	-0.650336	-0.633661	-0.207537	0.115194	-0.256948	0.368359	0.523295	0.692102	0.602526	0.235078	0.00715839	0.263728	M2 blue|0.6921
G I2|P04899	543	G I2|P04899	blue	-0.329547	-0.585579	-0.564243	-0.077552	-0.0329986	-0.509059	0.105367	0.641917	0.688952	0.534922	-0.0689557	0.0317845	0.121524	M2 blue|0.689
SUCLG1|P53597	1380	SUCLG1|P53597	blue	-0.544046	-0.727078	-0.637688	-0.331353	-0.306618	-0.800674	-0.190711	0.74337	0.685785	0.409181	-0.18371	0.211034	0.473235	M2 blue|0.6858
IARS2|Q9NSE4	648	IARS2|Q9NSE4	blue	-0.341031	-0.737073	-0.761768	-0.350692	0.0889309	-0.547181	0.120256	0.716952	0.684194	0.557851	-0.0670833	-0.026022	0.569057	M2 blue|0.6842
TNR|Q92752	1434	TNR|Q92752	blue	-0.460435	-0.841875	-0.724453	-0.513198	-0.118218	-0.529751	-0.00743193	0.713724	0.684025	0.487742	0.150487	0.284079	0.672116	M2 blue|0.684
MMUT	782	MMUT	blue	-0.151589	-0.424329	-0.782241	0.0455656	0.531429	-0.290756	0.302093	0.438913	0.68316	0.734072	-0.326895	-0.396106	0.259215	M2 blue|0.6832
NDUFS8|O00217	859	NDUFS8|O00217	blue	-0.262378	-0.622601	-0.636525	-0.256701	0.0171754	-0.54365	-0.0372214	0.57974	0.682412	0.401707	-0.117606	0.200841	0.330297	M2 blue|0.6824
KCNMA1|Q5SVJ7	686	KCNMA1|Q5SVJ7	blue	-0.542976	-0.355099	-0.807894	0.289722	0.475988	-0.205481	0.374058	0.364131	0.680026	0.791504	-0.251915	-0.462131	0.118167	M2 blue|0.68
THEM4|Q5T1C6	1411	THEM4|Q5T1C6	blue	-0.376249	-0.819354	-0.67789	-0.419927	0.0401034	-0.466364	0.171155	0.728778	0.678462	0.618977	0.214061	0.163073	0.487515	M2 blue|0.6785
ATAD1|Q8NBU5	145	ATAD1|Q8NBU5	blue	-0.411309	-0.370118	-0.628488	0.183544	0.260112	-0.328161	0.284001	0.352707	0.678217	0.560051	-0.359704	-0.348998	0.110738	M2 blue|0.6782
ALDH5A1|P51649	80	ALDH5A1|P51649	blue	-0.0657617	-0.509974	-0.567418	-0.0484808	0.187769	-0.121998	0.227161	0.354492	0.677453	0.497256	0.193485	0.0523061	0.152294	M2 blue|0.6775
HADHA|P40939	593	HADHA|P40939	blue	-0.519602	-0.629881	-0.671296	-0.119091	-0.0562309	-0.594898	-0.0283317	0.771873	0.677279	0.556333	-0.211997	-0.029961	0.262639	M2 blue|0.6773
PIP4K2B|P78356	979	PIP4K2B|P78356	blue	-0.473752	-0.434865	-0.709938	0.0467005	0.310197	-0.406676	0.0583183	0.350329	0.676626	0.580926	-0.28698	-0.188441	0.223803	M2 blue|0.6766
ALDH1B1|P30837	77	ALDH1B1|P30837	blue	-0.0866687	-0.480822	-0.652354	-0.0827102	0.258939	-0.249279	0.0291549	0.286245	0.674223	0.439924	-0.0162763	-0.0567491	0.318046	M2 blue|0.6742
CTSD|P07339	333	CTSD|P07339	blue	-0.638394	-0.559104	-0.643496	0.0636292	-0.0666677	-0.508257	-0.0925325	0.505401	0.674011	0.388967	-0.174918	-0.092237	0.324653	M2 blue|0.674
HADHB|P55084	594	HADHB|P55084	blue	-0.352267	-0.586287	-0.758139	-0.215832	0.149206	-0.438626	0.12118	0.580077	0.672946	0.591924	-0.153771	-0.21257	0.451243	M2 blue|0.6729
GRM5|P41594	580	GRM5|P41594	blue	-0.215531	-0.475179	-0.597942	0.0144068	0.0897214	-0.167678	0.360617	0.364167	0.672226	0.503559	-0.0247602	-0.140215	0.274912	M2 blue|0.6722
RAB14|P61106	1109	RAB14|P61106	blue	-0.0664653	-0.568191	-0.507209	-0.0775024	0.0398445	-0.236595	-0.149925	0.347735	0.670206	0.24203	0.239121	0.233782	0.268488	M2 blue|0.6702
SYT7|F5H126	1398	SYT7|F5H126	blue	-0.162735	-0.43662	-0.577008	0.0807263	0.345602	-0.197288	0.299007	0.467725	0.667948	0.620272	-0.0388181	-0.0929962	-0.0821511	M2 blue|0.6679
MTCH1|Q9NZJ7	795	MTCH1|Q9NZJ7	blue	-0.720291	-0.698356	-0.656976	-0.211639	-0.156109	-0.512952	0.277606	0.667154	0.666977	0.6175	0.052359	0.0470858	0.358962	M2 blue|0.667
NDUFB4|O95168	854	NDUFB4|O95168	blue	-0.577293	-0.677814	-0.69007	-0.301229	-0.058217	-0.758027	-0.0494686	0.772174	0.666884	0.510434	-0.359532	0.131043	0.36606	M2 blue|0.6669
PRRT3|Q5FWE3	1056	PRRT3|Q5FWE3	blue	-0.324674	-0.239734	-0.71159	0.475603	0.461511	-0.170554	0.22784	0.303953	0.665562	0.681495	-0.366646	-0.502116	-0.0195952	M2 blue|0.6656
CD200|U3KQG5	248	CD200|U3KQG5	blue	-0.303431	-0.435509	-0.680118	0.174446	0.290569	-0.0946973	0.246149	0.379273	0.663699	0.618235	0.0178588	-0.283061	0.165797	M2 blue|0.6637
ANK2|I6L894.1	91	ANK2|I6L894.1	blue	-0.475676	-0.752941	-0.6236	-0.211641	-0.0494817	-0.0999487	0.296235	0.46193	0.662005	0.509201	0.52906	0.133959	0.501206	M2 blue|0.662
ACOT9|Q9Y305	26	ACOT9|Q9Y305	blue	-0.113835	-0.382854	-0.67636	0.205497	0.405841	-0.0483097	0.204366	0.310776	0.661706	0.616119	-0.0141079	-0.314925	0.142132	M2 blue|0.6617
TMEM65|Q6PI78	1426	TMEM65|Q6PI78	blue	-0.25421	-0.600377	-0.418626	-0.20917	-0.146866	-0.343266	0.0491908	0.497108	0.657939	0.329705	0.211907	0.268326	0.0804739	M2 blue|0.6579
HPCAL1|P37235	626	HPCAL1|P37235	blue	-0.375222	-0.493348	-0.566315	0.0659951	0.07845	-0.305078	0.0369703	0.358985	0.653309	0.323919	-0.0445328	-0.0699749	0.210415	M2 blue|0.6533
PRODH|O43272	1050	PRODH|O43272	blue	-0.578256	-0.412297	-0.52218	0.154042	-0.0503826	-0.576491	-0.0309197	0.545086	0.647096	0.469792	-0.306623	-0.085231	-0.0680183	M2 blue|0.6471
VPS26B|Q4G0F5	1515	VPS26B|Q4G0F5	blue	-0.536247	-0.398151	-0.68083	0.0309197	0.224537	-0.256925	0.122916	0.182936	0.645701	0.498493	-0.186457	-0.265417	0.33378	M2 blue|0.6457
TTYH1|Q9H313-3	1460	TTYH1|Q9H313-3	blue	-0.546065	-0.398143	-0.77485	0.0922747	0.243939	-0.522221	-0.0235471	0.455755	0.643361	0.599942	-0.434938	-0.320901	0.270204	M2 blue|0.6434
DGKZ|Q13574-3	370	DGKZ|Q13574-3	blue	-0.449912	-0.418804	-0.733844	0.101825	0.362398	-0.534277	0.0880154	0.527742	0.640422	0.635994	-0.519171	-0.295177	0.146	M2 blue|0.6404
GNB2|P62879-2	549	GNB2|P62879-2	blue	-0.36472	-0.498066	-0.734615	-0.134683	0.240554	-0.508767	0.23359	0.559135	0.639839	0.664559	-0.324626	-0.232253	0.326828	M2 blue|0.6398
ATP1A3|P13637-3	150	ATP1A3|P13637-3	blue	-0.255487	-0.34314	-0.549784	0.180499	0.134677	-0.0212876	0.306904	0.274119	0.638399	0.524119	0.158837	-0.191238	-0.00880058	M2 blue|0.6384
HK1|P19367	607	HK1|P19367	blue	-0.427546	-0.683586	-0.675001	-0.264991	0.179077	-0.558917	0.297651	0.778197	0.637233	0.696587	-0.179283	-0.0465017	0.30545	M2 blue|0.6372
CYB5R1|Q9UHQ9	339	CYB5R1|Q9UHQ9	blue	-0.151667	-0.388836	-0.68392	0.141338	0.348121	-0.0887724	0.141725	0.244005	0.634293	0.576497	0.0117862	-0.224214	0.260168	M2 blue|0.6343
IDH2|P48735	651	IDH2|P48735	blue	-0.0815741	-0.284394	-0.668749	0.186578	0.524585	-0.121898	0.232672	0.170176	0.626951	0.51676	-0.24026	-0.470414	0.195956	M2 blue|0.627
PRDX5|P30044	1033	PRDX5|P30044	blue	-0.40244	-0.288711	-0.64678	0.18414	0.25112	-0.236579	0.196226	0.287339	0.62457	0.455988	-0.296459	-0.439054	0.12785	M2 blue|0.6246
USP9X|Q93008	1499	USP9X|Q93008	blue	-0.365482	-0.315093	-0.642715	0.10574	0.13003	-0.231213	-0.092757	0.155152	0.617143	0.323024	-0.174878	-0.310552	0.353368	M2 blue|0.6171
ECHS1|P30084	419	ECHS1|P30084	blue	-0.701247	-0.458121	-0.602403	0.0108077	0.092467	-0.566303	0.198565	0.60022	0.616901	0.672805	-0.277164	-0.138984	-0.0314462	M2 blue|0.6169
KIF2A|O00139-4	694	KIF2A|O00139-4	blue	-0.485881	-0.565834	-0.636041	0.0518039	0.16976	-0.0422071	0.452017	0.382898	0.610829	0.587225	0.358439	-0.161628	0.308234	M2 blue|0.6108
G11|P29992	540	G11|P29992	blue	-0.763017	-0.50103	-0.73878	-0.0278192	0.182591	-0.499189	0.215632	0.561918	0.60633	0.636265	-0.302393	-0.255426	0.259034	M2 blue|0.6063
G I1|P63096	542	G I1|P63096	blue	-0.236326	-0.347334	-0.52547	0.154156	0.431017	-0.216369	0.308309	0.386594	0.606046	0.659934	-0.207336	-0.118065	-0.170989	M2 blue|0.606
HSD17B4|P51659	632	HSD17B4|P51659	blue	-0.281133	-0.548527	-0.567269	-0.293666	0.069825	-0.413362	0.133489	0.33101	0.604875	0.448953	0.0160555	-0.0777898	0.464946	M2 blue|0.6049
CAT|P04040	235	CAT|P04040	blue	-0.588703	-0.453271	-0.637247	0.165758	0.00789268	-0.159035	0.0403097	0.256078	0.587438	0.343603	0.0667847	-0.264217	0.425143	M2 blue|0.5874
TRAP1|Q12931	1448	TRAP1|Q12931	blue	-0.262129	-0.349511	-0.555587	0.153203	0.344048	-0.352087	0.0337799	0.375616	0.58674	0.408601	-0.341078	-0.137208	-0.0138684	M2 blue|0.5867
FGF12|P61328	487	FGF12|P61328	blue	-0.649787	-0.39243	-0.731045	0.114406	0.263457	-0.285957	0.173144	0.245803	0.581655	0.574897	-0.163611	-0.346622	0.373671	M2 blue|0.5817
ANKS1B|Q7Z6G8	94	ANKS1B|Q7Z6G8	blue	-0.467602	-0.263246	-0.539219	0.276626	0.348082	-0.109516	0.483571	0.239563	0.57415	0.580686	-0.188399	-0.368424	-0.107342	M2 blue|0.5741
LIN7A|O14910	711	LIN7A|O14910	blue	-0.408146	-0.192679	-0.540507	0.241063	0.368539	-0.142905	0.350007	0.120636	0.570137	0.626701	-0.146716	-0.388322	-0.103689	M2 blue|0.5701
RAB3A|P20336	1118	RAB3A|P20336	blue	0.0863874	-0.345407	-0.537492	0.14753	0.455702	0.0413194	0.310059	0.196607	0.562636	0.500025	0.00532041	-0.229302	0.189365	M2 blue|0.5626
ALDH2|P05091	79	ALDH2|P05091	blue	-0.401725	-0.441451	-0.660854	0.0908943	0.153407	-0.39674	-0.107591	0.514345	0.562134	0.463492	-0.209934	-0.246353	0.26608	M2 blue|0.5621
C1QA|P02745	201	C1QA|P02745	blue	-0.729833	-0.322694	-0.625574	0.196771	0.142559	-0.178817	0.105414	0.155948	0.556037	0.395973	-0.157458	-0.330945	0.261534	M2 blue|0.556
DHRS1|Q96LJ7	371	DHRS1|Q96LJ7	blue	-0.452702	-0.661866	-0.432886	-0.422692	-0.33416	-0.682766	-0.201989	0.556287	0.548897	0.238186	0.0247059	0.382427	0.39218	M2 blue|0.5489
CYCS|C9JFR7	342	CYCS|C9JFR7	blue	-0.211355	-0.449323	-0.548906	-0.152965	-0.0328737	-0.0702785	0.00858616	0.247696	0.54634	0.20507	0.133509	-0.0908898	0.48611	M2 blue|0.5463
ATP8A1|Q9Y2Q0	173	ATP8A1|Q9Y2Q0	blue	-0.26044	-0.591236	-0.527819	-0.192076	0.137286	-0.189299	0.158049	0.523293	0.54557	0.500958	0.35009	0.176824	0.167079	M2 blue|0.5456
CHCHD6|Q9BRQ6	265	CHCHD6|Q9BRQ6	blue	-0.477694	-0.592973	-0.540294	-0.400588	0.038271	-0.592526	0.23392	0.598199	0.542753	0.630912	-0.0828806	0.039381	0.282827	M2 blue|0.5428
SLC25A13|Q9UJS0	1294	SLC25A13|Q9UJS0	blue	0.0530659	-0.556494	-0.390633	-0.247671	0.0875726	-0.273538	0.0533252	0.498741	0.54135	0.364371	0.236301	0.335916	0.109909	M2 blue|0.5413
OXCT1|P55809	909	OXCT1|P55809	blue	-0.247023	-0.293451	-0.498277	0.099829	0.308507	-0.451028	0.118357	0.469365	0.540053	0.561016	-0.419123	-0.211081	-0.123085	M2 blue|0.5401
RAP1B|F5GZG1	1135	RAP1B|F5GZG1	blue	-0.197792	-0.235117	-0.325024	0.229974	0.146669	-0.209051	0.198943	0.317946	0.537368	0.421275	-0.0680219	-0.0838268	-0.350205	M2 blue|0.5374
RPH3A|Q9Y2J0	1162	RPH3A|Q9Y2J0	blue	-0.122049	-0.328627	-0.495532	0.128266	0.385604	-0.0688248	0.123705	0.175795	0.535822	0.460275	0.0809515	-0.0687297	0.00725137	M2 blue|0.5358
SHANK2|Q9UPX8.1	1276	SHANK2|Q9UPX8.1	blue	-0.309923	-0.407812	-0.654791	-0.0247618	0.157418	0.00758903	0.163803	0.140431	0.53427	0.347434	0.109434	-0.209763	0.534249	M2 blue|0.5343
SNPH|O15079-2	1325	SNPH|O15079-2	blue	-0.519585	-0.417128	-0.516894	0.162051	-0.0193664	-0.224579	0.061868	0.362313	0.532794	0.350068	0.0114664	-0.179462	0.187583	M2 blue|0.5328
TIMM44|O43615	1416	TIMM44|O43615	blue	-0.0669986	-0.721975	-0.548813	-0.477529	0.0643195	-0.115242	0.16754	0.432601	0.531817	0.377008	0.543365	0.261814	0.603535	M2 blue|0.5318
PLX 4|Q9HCM2	999	PLX 4|Q9HCM2	blue	-0.218636	-0.412243	-0.558252	0.0154829	0.320151	-0.084676	0.465668	0.257052	0.531514	0.630853	0.195716	-0.132947	0.230943	M2 blue|0.5315
ETFDH|Q16134	468	ETFDH|Q16134	blue	-0.00384242	-0.38523	-0.521392	-0.122209	0.0382192	-0.446752	-0.335228	0.32398	0.528563	0.246538	-0.202595	-0.0677395	0.410767	M2 blue|0.5286
PLPPR4	997	PLPPR4	blue	-0.372663	-0.468355	-0.54832	-0.0779526	0.18357	0.0319126	0.533969	0.342949	0.526418	0.618165	0.317057	-0.0741008	0.185042	M2 blue|0.5264
CPNE6|O95741	315	CPNE6|O95741	blue	0.00243384	-0.152522	-0.469754	0.162869	0.422731	-0.0401909	0.176474	-0.0657093	0.517887	0.440393	-0.0649632	-0.321615	0.0766595	M2 blue|0.5179
CYFIP1|Q7L576	343	CYFIP1|Q7L576	blue	-0.0355381	-0.629456	-0.38927	-0.476929	-0.144234	-0.395185	-0.110108	0.391138	0.517362	0.194637	0.273613	0.370581	0.467726	M2 blue|0.5174
GK3P	529	GK3P	blue	-0.142158	-0.404994	-0.479926	-0.171448	0.145671	-0.0873459	0.271886	0.295315	0.515186	0.422942	0.178132	-0.0282215	0.177349	M2 blue|0.5152
ERLIN2|O94905	462	ERLIN2|O94905	blue	0.00634261	-0.47005	-0.476898	-0.133109	0.161322	-0.245032	-0.159457	0.339646	0.512888	0.279993	-0.038972	0.105441	0.337693	M2 blue|0.5129
TIMM22|Q9Y584	1415	TIMM22|Q9Y584	blue	-0.401725	-0.639571	-0.526835	-0.319438	0.032936	-0.564324	0.0428281	0.649437	0.512033	0.452793	0.0210106	0.168397	0.284039	M2 blue|0.512
SEPTIN7	1252	SEPTIN7	blue	-0.138542	-0.369757	-0.633193	-0.114751	0.425657	-0.286519	0.326213	0.398756	0.510741	0.645109	-0.259907	-0.246009	0.241318	M2 blue|0.5107
GSPT1|P15170-3	584	GSPT1|P15170-3	blue	-0.235972	-0.562541	-0.539989	-0.221008	0.102114	-0.119556	0.22777	0.492982	0.500244	0.44388	0.163011	0.085069	0.361187	M2 blue|0.5002
MTFP1|Q9UDX5	799	MTFP1|Q9UDX5	blue	-0.758125	-0.458551	-0.440711	0.0780424	-0.0497821	-0.268341	0.206226	0.452978	0.496435	0.440716	0.044222	0.0429358	0.0138955	M2 blue|0.4964
GA B|Q14697	512	GA B|Q14697	blue	-0.22851	-0.513807	-0.470289	-0.237459	0.0646001	-0.588582	-0.252249	0.515458	0.491581	0.258787	-0.150276	0.253097	0.22707	M2 blue|0.4916
SBF1|O95248-4	1229	SBF1|O95248-4	blue	-0.471974	-0.263444	-0.47572	0.288562	0.283473	-0.071819	0.363061	0.360061	0.486231	0.552583	-0.244025	-0.242928	-0.128333	M2 blue|0.4862
FAHD1|Q6P587	473	FAHD1|Q6P587	blue	-0.312809	-0.610948	-0.612252	-0.243905	0.182241	-0.401899	0.143917	0.5967	0.484538	0.577434	0.0269472	0.0256516	0.423311	M2 blue|0.4845
NCALD|P61601	825	NCALD|P61601	blue	-0.696433	-0.513635	-0.647938	-0.215655	0.0624871	-0.393903	0.231526	0.40381	0.48412	0.560475	-0.177175	-0.159771	0.564128	M2 blue|0.4841
GS|P63092	546	GS|P63092	blue	-0.11441	-0.364643	-0.462502	-0.122819	0.267787	-0.403944	0.236754	0.548712	0.479691	0.537148	-0.257215	-0.0244675	-0.0851949	M2 blue|0.4797
HINT2|Q9BX68	605	HINT2|Q9BX68	blue	-0.145548	-0.406122	-0.423096	-0.114821	0.194665	-0.0624601	0.247362	0.223476	0.471883	0.43178	0.372236	0.13393	0.116363	M2 blue|0.4719
AP1M1|Q9BXS5	102	AP1M1|Q9BXS5	blue	-0.225967	-0.310805	-0.449913	-0.0342826	-0.0885175	-0.358932	-0.461381	0.222393	0.469098	0.041861	-0.155156	0.133167	0.283983	M2 blue|0.4691
HSD17B10|Q99714	630	HSD17B10|Q99714	blue	-0.0555254	-0.169232	-0.405813	0.0920901	0.036608	-0.460262	-0.122226	0.331145	0.468712	0.210693	-0.66815	-0.19313	0.0709668	M2 blue|0.4687
EPHA4|P54764	456	EPHA4|P54764	blue	-0.259026	-0.214812	-0.507123	0.00964671	0.0863784	-0.316673	0.126481	0.32752	0.46684	0.360299	-0.385734	-0.285133	0.127502	M2 blue|0.4668
PPP2CA|P67775	1019	PPP2CA|P67775	blue	-0.371454	-0.14922	-0.387822	0.0925082	0.0735071	-0.368145	-0.00568469	0.129072	0.465811	0.280832	-0.432483	-0.222449	-0.0088827	M2 blue|0.4658
CEND1|Q8N111	257	CEND1|Q8N111	blue	-0.149217	-0.453022	-0.452552	-0.228657	-0.0838648	-0.416558	-0.214429	0.318992	0.458476	0.0865133	-0.152658	0.00228234	0.535272	M2 blue|0.4585
ALDH18A1|P54886	75	ALDH18A1|P54886	blue	-0.215135	-0.435665	-0.552763	-0.0700837	0.275508	-0.131749	0.421936	0.398919	0.455507	0.498322	-0.0177895	-0.221113	0.301355	M2 blue|0.4555
RIMS1|Q86UR5	1155	RIMS1|Q86UR5	blue	-0.208834	-0.171646	-0.375505	0.0671081	0.253478	0.137026	0.470628	0.0296651	0.448123	0.407132	0.101834	-0.241174	-0.0402594	M2 blue|0.4481
NCLN|Q969V3	836	NCLN|Q969V3	blue	0.189569	-0.403631	-0.415717	-0.236717	0.2173	-0.237613	0.142612	0.505306	0.436632	0.374175	-0.105162	0.0581464	0.143158	M2 blue|0.4366
ZC2HC1A|Q96GY0	1543	ZC2HC1A|Q96GY0	blue	-0.123897	-0.475254	-0.442327	-0.150947	0.134736	-0.122753	0.0280275	0.383428	0.43323	0.279136	0.224566	0.257575	0.239624	M2 blue|0.4332
ISOC2|Q96AB3	670	ISOC2|Q96AB3	blue	-0.251812	-0.440392	-0.493115	-0.0607992	0.0815054	-0.313665	-0.172098	0.354732	0.432952	0.37568	0.184335	0.0790077	0.330842	M2 blue|0.433
CPLX3|Q8WVH0	311	CPLX3|Q8WVH0	blue	-0.112734	-0.390253	-0.506942	-0.0781955	0.164049	0.0347711	0.453918	0.365729	0.430104	0.439054	0.0702431	-0.252125	0.309442	M2 blue|0.4301
ANXA7|P20073	98	ANXA7|P20073	blue	-0.533345	-0.373534	-0.413301	-0.0250743	-0.029612	-0.0743994	0.386759	0.219669	0.421956	0.501794	0.24667	-0.199366	0.224654	M2 blue|0.422
ME2|P23368	772	ME2|P23368	blue	-0.606234	-0.223713	-0.630779	0.200238	0.315	-0.347471	0.120686	0.302034	0.421376	0.596328	-0.332328	-0.423384	0.144572	M2 blue|0.4214
STX1A|Q16623	1372	STX1A|Q16623	blue	0.10269	-0.537257	-0.282449	-0.450635	-0.125627	-0.29802	-0.0405225	0.320487	0.419686	0.129267	0.236933	0.446076	0.37397	M2 blue|0.4197
CNDP2|Q96KP4	282	CNDP2|Q96KP4	blue	-0.307185	-0.160452	-0.551536	0.14614	0.363249	-0.284303	-0.000107757	0.211212	0.414958	0.363509	-0.447366	-0.336426	0.0971113	M2 blue|0.415
GPRIN1|Q7Z2K8	566	GPRIN1|Q7Z2K8	blue	-0.078721	-0.48385	-0.507656	-0.258063	0.177674	0.0231838	0.477157	0.260891	0.414879	0.463821	0.231579	-0.167522	0.563689	M2 blue|0.4149
CYFIP2|Q96F07.1	345	CYFIP2|Q96F07.1	blue	-0.151608	-0.331609	-0.347223	-0.119312	-0.046809	-0.137192	-0.0388276	0.325295	0.414158	0.151801	0.0534366	0.0698751	0.0771596	M2 blue|0.4142
BPHL|Q86WA6	193	BPHL|Q86WA6	blue	-0.578744	-0.407872	-0.435937	-0.0818054	0.0597157	-0.211055	0.3848	0.292817	0.412444	0.497313	0.00592072	-0.157959	0.283863	M2 blue|0.4124
KCND2|Q9NZV8	685	KCND2|Q9NZV8	blue	-0.176113	-0.24848	-0.51891	0.122234	0.0712581	-0.190839	-0.250707	0.077291	0.410908	0.13067	-0.133614	-0.185468	0.471925	M2 blue|0.4109
STX1B|P61266	1373	STX1B|P61266	blue	-0.124147	-0.370883	-0.40703	-0.146361	0.0827554	-0.213356	0.27335	0.299053	0.408229	0.519768	0.200962	-0.0352138	0.193557	M2 blue|0.4082
SLC1A3|P43003	1288	SLC1A3|P43003	blue	-0.332724	-0.274875	-0.4461	-0.0401253	0.202547	-0.397303	0.406926	0.424285	0.407133	0.549021	-0.275422	-0.225319	0.0125498	M2 blue|0.4071
PSMB4|P28070	1073	PSMB4|P28070	blue	-0.63325	-0.375862	-0.51484	0.073384	0.0912997	-0.0374997	0.223834	0.156557	0.405201	0.296353	0.086084	-0.181695	0.379499	M2 blue|0.4052
MTHFD1|F5H2F4	801	MTHFD1|F5H2F4	blue	0.107716	-0.356469	-0.499237	-0.201462	0.251052	-0.202012	0.103391	0.23347	0.397524	0.342555	0.0326139	-0.142335	0.450058	M2 blue|0.3975
UQCRHL	1494	UQCRHL	blue	-0.167726	-0.415744	-0.454457	-0.25052	0.345764	-0.224797	0.45597	0.373507	0.396426	0.587216	0.0173027	-0.133106	0.203016	M2 blue|0.3964
BRK1|Q8WUW1	195	BRK1|Q8WUW1	blue	-0.416939	-0.365808	-0.328376	-0.0992499	0.000377748	-0.428775	-0.113833	0.248967	0.386958	0.263372	-0.0292437	0.107996	0.152168	M2 blue|0.387
DBT|P11182	352	DBT|P11182	blue	-0.536624	-0.31352	-0.485271	0.0627282	0.142226	-0.205151	0.0616948	0.137257	0.384806	0.250411	-0.0896629	-0.218063	0.344953	M2 blue|0.3848
SUCLG2|Q96I99	1381	SUCLG2|Q96I99	blue	0.0860449	0.137571	-0.398912	0.45774	0.332562	0.0289075	-0.0295499	-0.135842	0.376922	0.148392	-0.490239	-0.521163	-0.0503561	M2 blue|0.3769
SNX6|Q9UNH7	1334	SNX6|Q9UNH7	blue	0.11782	-0.145424	-0.371641	0.119002	0.256282	-0.127484	-0.169799	0.0981059	0.376157	0.144742	-0.196366	-0.220079	0.107151	M2 blue|0.3762
DOCK3|Q8IZD9	400	DOCK3|Q8IZD9	blue	-0.13039	-0.319418	-0.385486	0.0569262	0.033974	0.146136	-0.117528	0.132351	0.370692	0.107913	0.30348	0.0505082	0.299	M2 blue|0.3707
NDUFAF5|Q5TEU4	851	NDUFAF5|Q5TEU4	blue	-0.565116	-0.438962	-0.474342	-0.080161	-0.0247164	-0.181761	0.126511	0.281421	0.366993	0.266731	-0.0204971	-0.134495	0.524868	M2 blue|0.367
AP1B1|Q10567.1	100	AP1B1|Q10567.1	blue	-0.067471	-0.13782	-0.434466	0.21415	0.297491	-0.345711	-0.109819	0.315238	0.365071	0.26716	-0.583845	-0.263927	0.0634028	M2 blue|0.3651
NDUFA5|Q16718	848	NDUFA5|Q16718	blue	0.200853	-0.329425	-0.356661	-0.230007	0.251533	-0.183638	-0.0994013	0.263507	0.361854	0.259195	-0.0229544	0.0286817	0.272655	M2 blue|0.3619
VPS26A|O75436	1514	VPS26A|O75436	blue	-0.35833	-0.309214	-0.410103	-0.0664176	0.1161	-0.255028	-0.113963	0.147951	0.359506	0.186615	-0.124733	-0.0312363	0.313952	M2 blue|0.3595
ANK2|I6L894	90	ANK2|I6L894	blue	-0.436196	-0.299485	-0.542293	0.122083	0.277384	-0.285509	-0.0807998	0.287943	0.356459	0.376779	-0.337871	-0.19463	0.338577	M2 blue|0.3565
OPCML|Q14982	906	OPCML|Q14982	blue	-0.155092	-0.502814	-0.342301	-0.450357	-0.144769	-0.315459	-0.05239	0.304946	0.353387	0.104712	0.107302	0.0951712	0.547059	M2 blue|0.3534
YKT6|O15498	1535	YKT6|O15498	blue	-0.111341	-0.151953	-0.242329	0.127754	0.00488346	-0.188474	-0.0904092	0.0498815	0.353338	0.0401616	-0.166649	0.0448596	0.0238878	M2 blue|0.3533
SCN2A|Q99250	1236	SCN2A|Q99250	blue	-0.583447	-0.335675	-0.346023	0.00754002	-0.0673413	-0.408423	-0.188959	0.276359	0.351696	0.204662	-0.177375	0.189776	0.167183	M2 blue|0.3517
NNT|Q13423	879	NNT|Q13423	blue	0.0894689	-0.414198	-0.313223	-0.242748	0.0642974	-0.233872	0.12035	0.429818	0.345887	0.243619	-0.121615	0.000200056	0.290655	M2 blue|0.3459
GLRX|P35754	533	GLRX|P35754	blue	-0.370385	-0.3294	-0.450077	-0.0885452	0.0894311	-0.266198	0.0344525	0.286503	0.333982	0.323371	-0.0920089	-0.147378	0.397849	M2 blue|0.334
TRIP11|Q15643	1454	TRIP11|Q15643	blue	-0.163399	-0.388203	-0.312019	-0.181067	-0.0595284	0.0629239	0.246426	0.219495	0.333316	0.192546	0.287096	-0.0389233	0.38995	M2 blue|0.3333
TAOK1|Q7L7X3	1402	TAOK1|Q7L7X3	blue	-0.595715	-0.537421	-0.475537	-0.385359	0.0147053	-0.157628	0.508609	0.344595	0.332881	0.516413	0.250139	-0.016282	0.531795	M2 blue|0.3329
TLN2|Q9Y4G6	1419	TLN2|Q9Y4G6	blue	-0.171934	-0.241414	-0.262538	-0.156619	-0.0937099	0.113477	0.260328	-0.0610764	0.329165	0.187412	0.334145	-0.164405	0.337619	M2 blue|0.3292
NDUFV2|E7EPT4	861	NDUFV2|E7EPT4	blue	-0.00712603	-0.168506	-0.334167	-0.1063	0.152894	0.00870973	0.211634	0.0767704	0.328948	0.17019	-0.0658941	-0.230119	0.205561	M2 blue|0.3289
PSMD13|Q9UNM6	1084	PSMD13|Q9UNM6	blue	-0.274408	-0.0407844	-0.280533	0.264796	0.138992	0.0929512	0.323111	-0.198347	0.327856	0.184788	-0.110238	-0.292635	0.0844616	M2 blue|0.3279
SRR|Q9GZT4	1349	SRR|Q9GZT4	blue	-0.285391	-0.251927	-0.229492	0.113212	-0.219586	-0.151541	-0.148752	0.24446	0.324916	0.0429208	-0.130529	-0.00178559	0.104245	M2 blue|0.3249
MPST|P25325-2	790	MPST|P25325-2	blue	-0.13796	-0.217023	-0.365698	-0.0775216	0.0350496	-0.481257	-0.115863	0.312132	0.320436	0.164391	-0.488667	-0.0332458	0.200588	M2 blue|0.3204
A10|P41227	814	A10|P41227	blue	-0.158379	-0.303296	-0.419952	0.039014	0.154434	0.0798825	0.107269	0.208805	0.313529	0.320657	0.218778	-0.101815	0.277882	M2 blue|0.3135
LRRC57|Q8N9N7	722	LRRC57|Q8N9N7	blue	-0.0572084	-0.188667	-0.376339	0.157502	0.327416	-0.295047	-0.0420935	0.291842	0.313264	0.361117	-0.181973	-0.155659	0.0100655	M2 blue|0.3133
AP2S1|M0R0N4	107	AP2S1|M0R0N4	blue	-0.326058	-0.315834	-0.330045	-0.211898	0.172843	-0.432831	0.0944589	0.367813	0.309742	0.381911	-0.202176	0.0964645	0.0413335	M2 blue|0.3097
LSAMP|Q13449	726	LSAMP|Q13449	blue	0.282693	-0.290605	-0.290789	-0.235282	0.0461399	-0.24221	-0.231123	0.325792	0.304961	0.0212664	-0.153842	0.0949874	0.28689	M2 blue|0.305
SERPINB9|P50453	1260	SERPINB9|P50453	blue	-0.517186	-0.193624	-0.390789	0.234912	0.186031	-0.0899171	-0.0170928	0.142539	0.304538	0.196465	-0.215758	-0.181326	0.0944008	M2 blue|0.3045
PYCR2|Q96C36	1101	PYCR2|Q96C36	blue	0.405244	-0.208962	-0.222977	-0.11698	0.105277	-0.124788	-0.145845	0.305925	0.300435	0.0891556	-0.16577	0.0382454	0.0639486	M2 blue|0.3004

### Sheet: Fig.5D_M9-Magneta
	Orig Order	UniqueID	net$colors	kMEtan	kMEturquoise	kMEyellow	kMEblack	kMEpurple	kMEgreenyellow	kMEpink	kMEgreen	kMEblue	kMEred	kMEsalmon	kMEbrown	kMEmagenta	kMEtableSortVector
NCAM1|P13591-2	827	NCAM1|P13591-2	magenta	-0.174685	-0.710821	-0.453831	-0.610015	-0.328794	-0.194635	0.00264778	0.419832	0.390486	0.134715	0.473191	0.283013	0.892526	M9 magenta|0.8925
MTDH|Q86UE4	798	MTDH|Q86UE4	magenta	-0.246975	-0.838628	-0.479676	-0.681223	-0.373499	-0.369396	-0.0767322	0.604121	0.476865	0.217176	0.437758	0.479969	0.822722	M9 magenta|0.8227
TMEM11|P17152	1422	TMEM11|P17152	magenta	-0.624009	-0.781303	-0.625411	-0.418984	-0.284285	-0.483927	-0.140049	0.529234	0.551371	0.279806	0.225935	0.314661	0.804796	M9 magenta|0.8048
PGAM5|Q96HS1	963	PGAM5|Q96HS1	magenta	-0.375442	-0.752255	-0.600177	-0.455194	-0.242997	-0.444261	-0.0906349	0.519358	0.550917	0.314211	0.233487	0.288347	0.802854	M9 magenta|0.8029
CBARP	236	CBARP	magenta	-0.440419	-0.522475	-0.30731	-0.553385	-0.347702	-0.216412	-0.0900549	0.17891	0.18008	0.0153094	0.438832	0.285819	0.800121	M9 magenta|0.8001
JUP|P14923	678	JUP|P14923	magenta	-0.428446	-0.613804	-0.341993	-0.429586	-0.42667	-0.447157	-0.418425	0.429648	0.260368	-0.0520347	0.20366	0.356375	0.787018	M9 magenta|0.787
NCAM1|P13591-1	826	NCAM1|P13591-1	magenta	-0.385007	-0.562495	-0.446105	-0.537197	-0.040816	-0.222701	0.223089	0.375614	0.219064	0.341062	0.316838	0.044891	0.762059	M9 magenta|0.7621
TGM1	1409	TGM1	magenta	-0.603651	-0.593503	-0.52101	-0.278937	-0.308362	-0.432219	-0.343068	0.368939	0.419787	0.0782386	0.0909456	0.161773	0.761397	M9 magenta|0.7614
COX6A1|P12074	304	COX6A1|P12074	magenta	-0.19749	-0.523341	-0.280765	-0.473843	-0.376752	-0.262288	-0.29937	0.286573	0.227238	-0.0851468	0.259575	0.398045	0.759734	M9 magenta|0.7597
MICAL3|Q7RTP6	778	MICAL3|Q7RTP6	magenta	-0.168418	-0.56311	-0.558842	-0.391986	-0.0236212	-0.187204	0.0289959	0.20322	0.496386	0.214883	0.273516	0.119834	0.735172	M9 magenta|0.7352
SLC6A17|Q9H1V8	1313	SLC6A17|Q9H1V8	magenta	-0.105385	-0.58665	-0.266808	-0.519567	-0.175015	-0.0805399	-0.0596144	0.342295	0.12926	0.0476653	0.61598	0.394443	0.733578	M9 magenta|0.7336
PKM|P14618.1	986	PKM|P14618.1	magenta	-0.263415	-0.575299	-0.252616	-0.56923	-0.498353	-0.34855	-0.356145	0.425426	0.212832	-0.172667	0.274643	0.359573	0.721158	M9 magenta|0.7212
SLC7A5|Q01650	1314	SLC7A5|Q01650	magenta	-0.388356	-0.57718	-0.413985	-0.282561	-0.247346	-0.0635253	0.209982	0.193551	0.395286	0.220982	0.49035	0.0756104	0.712938	M9 magenta|0.7129
GSN|P06396-3	583	GSN|P06396-3	magenta	-0.411753	-0.727114	-0.490495	-0.485122	-0.21867	-0.532956	-0.238867	0.49042	0.479294	0.22712	0.164948	0.354244	0.710144	M9 magenta|0.7101
GSK3B|P49841-2	582	GSK3B|P49841-2	magenta	-0.380387	-0.610125	-0.338847	-0.609323	-0.488697	-0.464714	-0.265392	0.47525	0.331411	-0.0385469	0.00257787	0.424168	0.702743	M9 magenta|0.7027
NDUFA2|O43678	846	NDUFA2|O43678	magenta	-0.273345	-0.515988	-0.467516	-0.515842	-0.13529	-0.41698	-0.198584	0.432102	0.311636	0.2362	0.0651132	0.136413	0.682415	M9 magenta|0.6824
NCAM1|P13591-3	828	NCAM1|P13591-3	magenta	-0.283238	-0.312593	-0.288184	-0.321552	-0.134046	-0.0644734	0.11031	0.1561	0.0503945	0.133871	0.218317	-0.0282181	0.669805	M9 magenta|0.6698
PRICKLE2|Q7Z3G6	1037	PRICKLE2|Q7Z3G6	magenta	-0.241292	-0.403623	-0.0982659	-0.578975	-0.518979	-0.264866	-0.247799	0.194643	0.073479	-0.285309	0.144559	0.394879	0.662311	M9 magenta|0.6623
RTN3|O95197.1	1217	RTN3|O95197.1	magenta	0.0234324	-0.50554	-0.333533	-0.373936	-0.229811	-0.181858	-0.15024	0.205517	0.372523	0.0555449	0.260511	0.237115	0.658074	M9 magenta|0.6581
ARL6IP5|O75915	131	ARL6IP5|O75915	magenta	-0.130336	-0.537258	-0.15485	-0.51319	-0.460174	-0.0584925	-0.104225	0.29378	0.146385	-0.0810373	0.572413	0.501441	0.65137	M9 magenta|0.6514
ATP5MK	163	ATP5MK	magenta	-0.303667	-0.589024	-0.398826	-0.546291	-0.261278	-0.11001	0.327153	0.23601	0.427543	0.255223	0.456382	0.181342	0.64921	M9 magenta|0.6492
WDR91|A4D1P6	1529	WDR91|A4D1P6	magenta	-0.234231	-0.295793	0.000514621	-0.351734	-0.588976	-0.216205	-0.458304	0.13754	-0.078421	-0.403167	0.216369	0.387313	0.646449	M9 magenta|0.6464
TMEM30A|Q9NV96	1424	TMEM30A|Q9NV96	magenta	-0.619463	-0.588774	-0.506022	-0.326809	-0.179327	-0.401563	-0.0987329	0.36762	0.447221	0.286671	0.11926	0.0918811	0.635766	M9 magenta|0.6358
RPL14|P50914	1166	RPL14|P50914	magenta	-0.274572	-0.724856	-0.362544	-0.72833	-0.461075	-0.593257	-0.181431	0.645869	0.412198	0.171066	0.163825	0.558825	0.628647	M9 magenta|0.6286
GABRA2|E9PBQ7	505	GABRA2|E9PBQ7	magenta	-0.401201	-0.4839	-0.333727	-0.298073	-0.486642	-0.230573	-0.229907	0.15893	0.428975	-0.0781328	0.190943	0.157143	0.619412	M9 magenta|0.6194
GDPD1|Q8N9F7	523	GDPD1|Q8N9F7	magenta	0.0136522	-0.410801	-0.191513	-0.399746	-0.171936	0.114751	0.224114	0.101359	0.124467	0.119881	0.604194	0.172975	0.619109	M9 magenta|0.6191
NDUFA13|Q9P0J0	845	NDUFA13|Q9P0J0	magenta	0.0863461	-0.495393	-0.2722	-0.513128	-0.145054	-0.147231	-0.254008	0.280624	0.232144	-0.0671951	0.384634	0.371663	0.612814	M9 magenta|0.6128
SYNM|O15061	1392	SYNM|O15061	magenta	-0.67124	-0.651039	-0.57119	-0.300485	-0.266806	-0.591407	-0.165259	0.527284	0.556154	0.342345	-0.0749586	0.108059	0.606735	M9 magenta|0.6067
SH3BGRL3|A0A087WV23	1270	SH3BGRL3|A0A087WV23	magenta	-0.0139692	-0.616736	-0.266562	-0.612969	-0.280946	-0.23837	-0.169812	0.393688	0.32819	0.0113876	0.319384	0.568975	0.604179	M9 magenta|0.6042
PLD3|Q8IV08	990	PLD3|Q8IV08	magenta	0.11762	-0.481954	-0.344633	-0.312081	-0.0164415	0.0583207	-0.0987914	0.237727	0.290541	0.086742	0.459325	0.235243	0.589834	M9 magenta|0.5898
FBXO2|Q9UK22	484	FBXO2|Q9UK22	magenta	-0.478535	-0.499607	-0.238934	-0.498634	-0.675628	-0.659745	-0.428656	0.38841	0.317253	-0.0988616	-0.0380571	0.349767	0.56823	M9 magenta|0.5682
BLMH|Q13867	191	BLMH|Q13867	magenta	-0.33075	-0.340547	-0.437305	-0.0926586	-0.0515144	-0.273073	-0.18247	0.100552	0.364747	0.109927	0.0286193	-0.12591	0.552746	M9 magenta|0.5527
TOLLIP|Q9H0E2	1435	TOLLIP|Q9H0E2	magenta	-0.391687	-0.255594	-0.402142	-0.108013	0.0790208	-0.237716	0.10663	0.0883429	0.225622	0.268422	-0.106659	-0.286026	0.543287	M9 magenta|0.5433
PCDH1|Q08174-2	931	PCDH1|Q08174-2	magenta	-0.0935533	-0.588299	-0.368409	-0.498553	-0.132557	-0.393811	-0.143152	0.579022	0.307766	0.129422	0.0871442	0.373257	0.542291	M9 magenta|0.5423
CSPG5|O95196	325	CSPG5|O95196	magenta	-0.180888	-0.311282	-0.187964	-0.251997	-0.447794	-0.178526	-0.192815	0.0167408	0.276229	-0.0919623	0.174489	0.113013	0.531434	M9 magenta|0.5314
BCKDHB|P21953	184	BCKDHB|P21953	magenta	-0.278775	-0.380657	-0.0897832	-0.575307	-0.323332	-0.301415	0.017277	0.338103	0.00595043	-0.0193242	0.0689091	0.196957	0.522684	M9 magenta|0.5227
CORO1B|Q9BR76	298	CORO1B|Q9BR76	magenta	0.0721968	-0.0876133	-0.262275	-0.0357253	0.145683	0.233015	0.0948537	-0.164505	0.0795055	-0.0109626	0.114095	-0.191931	0.520187	M9 magenta|0.5202
CLTB|P09497	277	CLTB|P09497	magenta	-0.138117	-0.39641	-0.35332	-0.363212	-0.104566	-0.27397	-0.0935872	0.278544	0.298099	0.142939	-0.0969056	0.117074	0.507345	M9 magenta|0.5073
AH K|Q09666	62	AH K|Q09666	magenta	-0.416127	-0.280546	-0.262307	-0.336078	-0.198855	-0.31826	-0.166576	0.171128	0.156436	-0.0174327	-0.140177	-0.0167087	0.504662	M9 magenta|0.5047
ACOX1|Q15067-2	27	ACOX1|Q15067-2	magenta	0.104809	-0.444305	-0.120977	-0.404335	-0.256253	-0.135285	-0.301783	0.274819	0.16028	-0.160423	0.314009	0.385621	0.497392	M9 magenta|0.4974
SCCPDH|Q8NBX0	1233	SCCPDH|Q8NBX0	magenta	-0.173834	-0.62326	-0.406601	-0.319778	-0.0488854	-0.206749	-0.029494	0.468113	0.403592	0.25405	0.286873	0.357188	0.476397	M9 magenta|0.4764
PDIA4|P13667	949	PDIA4|P13667	magenta	0.150994	-0.330814	-0.193919	-0.289539	-0.19638	-0.168897	-0.341671	0.226633	0.151229	0.00106108	0.310275	0.250149	0.474604	M9 magenta|0.4746
SV2A|Q7L0J3	1383	SV2A|Q7L0J3	magenta	-0.4483	-0.443016	-0.368329	-0.0253108	-0.103669	0.0793186	0.184227	0.0981473	0.36848	0.209985	0.529498	-0.0130087	0.456815	M9 magenta|0.4568
HSPB1|P04792	644	HSPB1|P04792	magenta	-0.354939	-0.380484	-0.288185	-0.278421	-0.137531	-0.163695	-0.118608	0.130725	0.276628	0.178158	0.344767	0.140955	0.428409	M9 magenta|0.4284
CAPNS1|P04632	229	CAPNS1|P04632	magenta	-0.00841854	-0.284685	-0.145149	-0.188792	-0.219748	-0.234443	-0.469517	0.167034	0.143252	-0.103645	0.126512	0.221369	0.421715	M9 magenta|0.4217
ASS1|P00966	143	ASS1|P00966	magenta	-0.126584	-0.1351	-0.305176	-0.152441	0.0537438	0.0953755	0.176079	-0.028607	0.1464	0.195795	0.173314	-0.152156	0.405981	M9 magenta|0.406
STX7|O15400	1374	STX7|O15400	magenta	0.0318498	-0.159505	0.0547732	-0.451893	-0.500923	-0.140313	-0.20025	0.0186465	0.0116101	-0.296048	0.035752	0.323712	0.402052	M9 magenta|0.4021
PPA1|Q15181	1003	PPA1|Q15181	magenta	-0.262351	-0.228297	-0.27971	0.0882951	-0.104447	0.101912	-0.225079	-0.019489	0.22129	-0.0152021	0.376364	0.00789472	0.39025	M9 magenta|0.3903
MAP2K1|Q02750	742	MAP2K1|Q02750	magenta	0.109349	-0.0869774	-0.127792	-0.10303	-0.105683	-0.0131484	-0.220296	-0.164905	0.147974	-0.117874	0.0798158	-0.0228389	0.390043	M9 magenta|0.39
RAB39B|Q96DA2	1117	RAB39B|Q96DA2	magenta	-0.0524556	-0.30335	-0.0906454	-0.389326	-0.298015	-0.0851554	-0.220899	-0.00015135	0.14919	-0.140391	0.46112	0.379232	0.389041	M9 magenta|0.389
LGALSL|Q3ZCW2	709	LGALSL|Q3ZCW2	magenta	-0.460456	-0.270746	-0.0530255	-0.359055	-0.356741	-0.369123	-0.327548	0.108098	0.0292738	-0.0843546	0.156741	0.333607	0.382188	M9 magenta|0.3822
STT3A|P46977	1368	STT3A|P46977	magenta	-0.396014	-0.22671	-0.26694	-0.0834812	-0.0716295	-0.0814023	0.323946	0.222191	0.0694846	0.234671	0.0560909	-0.156772	0.381904	M9 magenta|0.3819
THY1|E9PNQ8	1413	THY1|E9PNQ8	magenta	0.179988	-0.312025	0.00109541	-0.294699	-0.23079	-0.114319	-0.449253	0.134202	0.0458286	-0.224108	0.27751	0.473537	0.363841	M9 magenta|0.3638
CAPN1|P07384	227	CAPN1|P07384	magenta	-0.367724	-0.248109	-0.113538	-0.140544	-0.120048	0.0135616	-0.117335	-0.0319385	0.0944952	0.00814081	0.371956	0.172597	0.349252	M9 magenta|0.3493

### Sheet: Fig.5D_M6-Red
	Orig Order	UniqueID	net$colors	kMEtan	kMEturquoise	kMEyellow	kMEblack	kMEpurple	kMEgreenyellow	kMEpink	kMEgreen	kMEblue	kMEred	kMEsalmon	kMEbrown	kMEmagenta	kMEtableSortVector
GRIN2B|Q13224	576	GRIN2B|Q13224	red	-0.362386	-0.377299	-0.696422	0.229364	0.596842	-0.0719115	0.596246	0.385229	0.59625	0.916452	-0.00641406	-0.392832	0.0044564	M6 red|0.9165
GNB1|B3KVK2	548	GNB1|B3KVK2	red	-0.448485	-0.394155	-0.727973	0.015575	0.477135	-0.289514	0.568775	0.448487	0.619606	0.916296	-0.191985	-0.412927	0.0898348	M6 red|0.9163
DLG4|P78352	380	DLG4|P78352	red	-0.593988	-0.166075	-0.645416	0.408298	0.611044	-0.0674926	0.596943	0.258266	0.441637	0.899089	-0.190303	-0.635278	-0.0677023	M6 red|0.8991
FLOT1|O75955	491	FLOT1|O75955	red	-0.553374	-0.329275	-0.664045	0.139507	0.494307	-0.146849	0.561263	0.371361	0.480795	0.890898	-0.0279361	-0.411654	0.0595366	M6 red|0.8909
DLG1|Q12959-9	377	DLG1|Q12959-9	red	-0.362605	-0.353042	-0.621195	0.194267	0.542969	-0.0839571	0.74035	0.384605	0.573024	0.886349	-0.0406394	-0.444086	-0.0629537	M6 red|0.8863
AP2A2|O94973	104	AP2A2|O94973	red	-0.397659	-0.537326	-0.869438	0.0709456	0.558597	-0.218999	0.480776	0.478643	0.774597	0.88004	-0.0773632	-0.361242	0.226378	M6 red|0.88
SEPTIN11	1247	SEPTIN11	red	-0.414797	-0.307486	-0.725394	0.207866	0.62197	-0.280494	0.539568	0.34429	0.605858	0.876808	-0.325902	-0.481126	0.0170326	M6 red|0.8768
GRIN2A|Q12879	575	GRIN2A|Q12879	red	-0.481154	-0.363209	-0.669011	0.175813	0.406999	-0.311941	0.48923	0.523058	0.633808	0.875497	-0.255212	-0.403034	-0.0833895	M6 red|0.8755
STXBP1|P61764.1	1376	STXBP1|P61764.1	red	-0.25703	-0.252336	-0.619106	0.233937	0.686948	-0.127006	0.563786	0.35674	0.478751	0.870304	-0.241591	-0.510139	-0.0353639	M6 red|0.8703
GRIN1|Q05586-5	574	GRIN1|Q05586-5	red	-0.450047	-0.367452	-0.738451	0.12383	0.513891	-0.300479	0.401364	0.390775	0.560389	0.869573	-0.264844	-0.427363	0.215194	M6 red|0.8696
ATP2B2|Q01814	157	ATP2B2|Q01814	red	-0.366765	-0.0377055	-0.591155	0.518926	0.740905	-0.0512572	0.583458	0.236589	0.460364	0.862262	-0.449741	-0.706534	-0.296119	M6 red|0.8623
GRIA3|P42263	572	GRIA3|P42263	red	-0.115185	-0.187928	-0.634079	0.266499	0.780025	0.118768	0.679685	0.147587	0.499262	0.8612	-0.04448	-0.514426	-0.0260115	M6 red|0.8612
PI4KA|J3KN10	977	PI4KA|J3KN10	red	-0.29637	-0.457758	-0.686105	0.0987697	0.4446	-0.127185	0.543417	0.467576	0.607265	0.858437	0.0529804	-0.302839	0.125765	M6 red|0.8584
CAMKV|Q8NCB2	222	CAMKV|Q8NCB2	red	-0.381719	-0.181679	-0.610308	0.123594	0.60029	-0.256232	0.606251	0.291209	0.438878	0.856238	-0.389593	-0.541353	0.00293447	M6 red|0.8562
GNB5|O14775	550	GNB5|O14775	red	-0.444079	-0.131218	-0.554156	0.294822	0.557851	-0.143405	0.62188	0.208818	0.427927	0.853152	-0.311944	-0.566321	-0.0985576	M6 red|0.8532
SEPTIN9	1254	SEPTIN9	red	-0.550721	-0.276348	-0.642686	0.103324	0.491383	-0.120148	0.657373	0.201384	0.527509	0.845573	-0.108031	-0.463144	0.071026	M6 red|0.8456
PDHA1|P08559	945	PDHA1|P08559	red	-0.409619	-0.503115	-0.710292	-0.00353577	0.358844	-0.331401	0.480655	0.59717	0.672086	0.845399	-0.110411	-0.310403	0.0785176	M6 red|0.8454
DLG2|Q15700-2	378	DLG2|Q15700-2	red	-0.291423	-0.0646139	-0.618285	0.429815	0.751494	0.069169	0.721937	0.0580703	0.501534	0.844197	-0.230602	-0.685685	-0.13438	M6 red|0.8442
SEPTIN6	1251	SEPTIN6	red	-0.375586	-0.522677	-0.75383	-0.0212377	0.513269	-0.200691	0.520775	0.442481	0.672617	0.844107	-0.0192376	-0.31437	0.247224	M6 red|0.8441
GNG3|P63215	553	GNG3|P63215	red	-0.616982	-0.464405	-0.625087	-0.0205481	0.236272	-0.341986	0.533182	0.56202	0.577749	0.833483	-0.0585702	-0.254722	0.0465173	M6 red|0.8335
RGS7|P49802	1150	RGS7|P49802	red	-0.464378	-0.405538	-0.725896	0.00606144	0.518399	-0.316192	0.400998	0.491951	0.509217	0.816901	-0.271568	-0.359361	0.202215	M6 red|0.8169
RAB3D|O95716	1121	RAB3D|O95716	red	-0.340965	-0.297199	-0.613113	0.240261	0.461237	-0.121764	0.626083	0.401189	0.600013	0.815967	-0.151429	-0.394232	-0.165809	M6 red|0.816
LRRC7|Q96NW7	724	LRRC7|Q96NW7	red	-0.350344	-0.2647	-0.631079	0.350377	0.564133	0.115275	0.678604	0.0834826	0.645946	0.815576	0.128691	-0.443196	-0.0773724	M6 red|0.8156
PSMD3|O43242	1087	PSMD3|O43242	red	-0.458109	-0.280875	-0.648092	0.232477	0.443189	0.0172391	0.688872	0.18007	0.558877	0.812198	0.0876717	-0.490238	0.0784225	M6 red|0.8122
ACO2|Q99798	22	ACO2|Q99798	red	-0.611324	-0.495819	-0.762432	0.0478638	0.300101	-0.253361	0.53849	0.470394	0.667272	0.810927	0.0137848	-0.390935	0.206035	M6 red|0.8109
ATP1A1|P05023	148	ATP1A1|P05023	red	-0.336059	-0.388458	-0.52754	0.0722004	0.391217	-0.239006	0.550097	0.576154	0.495476	0.806167	-0.0733391	-0.210479	-0.119112	M6 red|0.8062
ME3|Q16798	773	ME3|Q16798	red	-0.237741	-0.360412	-0.74757	0.217393	0.535972	-0.0150549	0.531829	0.318081	0.695417	0.805661	-0.0250627	-0.48257	0.101176	M6 red|0.8057
AP2A1|O95782	103	AP2A1|O95782	red	-0.0927103	-0.220953	-0.523078	0.0454827	0.618792	-0.106685	0.640063	0.295752	0.42833	0.800312	-0.13507	-0.391715	-0.0482314	M6 red|0.8003
L2HGDH|Q9H9P8	702	L2HGDH|Q9H9P8	red	-0.402248	-0.213151	-0.639946	0.122968	0.520142	-0.184331	0.490447	0.240466	0.471942	0.792573	-0.157706	-0.528654	0.073559	M6 red|0.7926
SLC12A5|Q9H2X9	1284	SLC12A5|Q9H2X9	red	-0.168585	-0.175727	-0.537999	0.293699	0.592372	-0.189962	0.38647	0.270642	0.471611	0.782552	-0.295687	-0.401682	-0.104583	M6 red|0.7826
PTPRS|Q13332-2	1098	PTPRS|Q13332-2	red	-0.4604	-0.439556	-0.752895	0.159334	0.556354	-0.0454573	0.419186	0.325573	0.584113	0.781604	0.111324	-0.328258	0.204755	M6 red|0.7816
GABRB3|P28472-2	508	GABRB3|P28472-2	red	-0.338799	-0.159554	-0.692894	0.32567	0.619622	-0.012291	0.544355	0.19288	0.535577	0.780291	-0.226485	-0.626446	-0.0163734	M6 red|0.7803
SYNGAP1|Q96PV0	1388	SYNGAP1|Q96PV0	red	-0.495292	-0.575395	-0.778584	-0.0622467	0.363673	-0.256176	0.505533	0.417732	0.694816	0.778825	-0.00546347	-0.209404	0.35294	M6 red|0.7788
PDK1|Q15118	951	PDK1|Q15118	red	-0.333286	-0.38417	-0.534211	-0.131125	0.380941	-0.258176	0.464415	0.423358	0.377839	0.778055	-0.00584812	-0.249992	0.190727	M6 red|0.7781
GAD2|Q05329	511	GAD2|Q05329	red	-0.390963	-0.37787	-0.642415	0.173829	0.41612	-0.122277	0.40573	0.270042	0.566188	0.776268	0.143589	-0.296	0.145704	M6 red|0.7763
SYT1|P21579	1395	SYT1|P21579	red	-0.100896	-0.416373	-0.665077	0.0933742	0.593415	0.0758722	0.595973	0.320867	0.568053	0.775629	0.138249	-0.301867	0.167927	M6 red|0.7756
MPP2|B4DZ84	789	MPP2|B4DZ84	red	-0.525121	-0.28986	-0.742177	0.244415	0.449857	-0.277815	0.355921	0.305814	0.637019	0.772754	-0.356273	-0.418022	0.0617118	M6 red|0.7728
SLC4A10|Q6U841	1308	SLC4A10|Q6U841	red	-0.357565	-0.324863	-0.611717	0.131271	0.45497	-0.433651	0.2471	0.426251	0.542817	0.769507	-0.349544	-0.241497	0.0139544	M6 red|0.7695
BRSK1|Q8TDC3	196	BRSK1|Q8TDC3	red	-0.423048	-0.353564	-0.549099	0.0258466	0.352558	-0.250089	0.379524	0.389131	0.479025	0.756046	0.0150838	-0.2059	0.0318995	M6 red|0.756
ELFN2|Q5R3F8	446	ELFN2|Q5R3F8	red	-0.486507	-0.315166	-0.629673	0.194774	0.511071	0.104127	0.546163	0.0993519	0.487925	0.754124	0.242953	-0.420325	0.186787	M6 red|0.7541
NLGN3|Q9NZ94	876	NLGN3|Q9NZ94	red	-0.383747	-0.223225	-0.693924	0.29199	0.644739	-0.222412	0.264362	0.199905	0.573251	0.753102	-0.363985	-0.517669	0.048809	M6 red|0.7531
GABRG2|P18507	509	GABRG2|P18507	red	-0.553441	-0.245747	-0.538953	0.320509	0.409773	-0.0229818	0.511828	0.273747	0.441686	0.751835	0.0868016	-0.368325	-0.0836012	M6 red|0.7518
RAP2A|P10114	1140	RAP2A|P10114	red	-0.425117	-0.282914	-0.540404	0.209481	0.462928	-0.077079	0.55945	0.377056	0.396866	0.747337	0.0223883	-0.446526	-0.000992064	M6 red|0.7473
LMNB1|P20700	715	LMNB1|P20700	red	-0.490458	-0.371459	-0.562393	0.00952132	0.339261	-0.0258865	0.633184	0.312122	0.451616	0.740878	0.235696	-0.273945	0.12239	M6 red|0.7409
CPNE1|B0QZ18	312	CPNE1|B0QZ18	red	-0.576207	-0.209218	-0.556802	0.208907	0.499743	-0.0504403	0.507075	0.229606	0.34455	0.739167	-0.0249889	-0.503929	0.0354365	M6 red|0.7392
MFN2|O95140	775	MFN2|O95140	red	-0.623312	-0.461592	-0.613983	-0.0242789	0.292413	-0.296559	0.42692	0.394748	0.569703	0.737761	0.0334551	-0.24365	0.148674	M6 red|0.7378
IQSEC2|Q5JU85-2	669	IQSEC2|Q5JU85-2	red	-0.255888	-0.271255	-0.676201	0.207162	0.511047	-0.0669023	0.325121	0.229509	0.491917	0.736128	-0.0634547	-0.501073	0.235323	M6 red|0.7361
NIPS P1|Q9BPW8	873	NIPS P1|Q9BPW8	red	-0.622459	-0.365351	-0.546457	0.0767528	0.307843	-0.51138	0.299514	0.569573	0.476361	0.735325	-0.388508	-0.22408	-0.0779145	M6 red|0.7353
PG|Q99747	821	PG|Q99747	red	-0.636395	-0.531187	-0.717511	0.00344683	0.352697	-0.246745	0.37302	0.435063	0.562984	0.730389	0.0326115	-0.29486	0.331994	M6 red|0.7304
NLGN2|Q8NFZ4	875	NLGN2|Q8NFZ4	red	-0.59671	-0.224037	-0.713145	0.230363	0.414327	-0.200833	0.362764	0.188162	0.506737	0.726626	-0.200007	-0.597119	0.22414	M6 red|0.7266
AP2B1|P63010	105	AP2B1|P63010	red	-0.11119	-0.160966	-0.614297	0.322243	0.696784	-0.0945932	0.448383	0.189849	0.551939	0.725026	-0.323281	-0.472748	-0.079059	M6 red|0.725
AP2M1|Q96CW1	106	AP2M1|Q96CW1	red	-0.281871	-0.334778	-0.668935	0.112127	0.485966	-0.363076	0.312566	0.343213	0.655004	0.720572	-0.345917	-0.266506	0.0247289	M6 red|0.7206
KIF21A|Q7Z4S6	693	KIF21A|Q7Z4S6	red	-0.435539	-0.18031	-0.490754	0.223272	0.547111	-0.0736335	0.557015	0.320491	0.330663	0.719891	-0.171575	-0.372364	-0.147043	M6 red|0.7199
SLC25A46|Q96AG3	1299	SLC25A46|Q96AG3	red	-0.561119	-0.34498	-0.572522	0.052008	0.422033	-0.330165	0.377156	0.455943	0.39576	0.714096	-0.248766	-0.29271	0.0990394	M6 red|0.7141
ATP1A2|B1AKY9	149	ATP1A2|B1AKY9	red	-0.522707	-0.219582	-0.526555	0.34418	0.382489	0.0129838	0.519248	0.330244	0.391303	0.710636	-0.0424501	-0.488103	-0.0543861	M6 red|0.7106
PB|Q9H115	820	PB|Q9H115	red	-0.362458	-0.434204	-0.705679	0.031513	0.31865	-0.400394	0.156562	0.454097	0.573629	0.690718	-0.221528	-0.168139	0.27964	M6 red|0.6907
GDAP1|Q8TB36	519	GDAP1|Q8TB36	red	-0.534224	-0.320233	-0.600297	0.107334	0.34853	-0.256705	0.404991	0.393584	0.498397	0.690305	-0.257005	-0.398014	0.0867437	M6 red|0.6903
ACOT13|Q9NPJ3	24	ACOT13|Q9NPJ3	red	-0.39746	-0.385143	-0.699729	0.149077	0.407908	-0.28788	0.361411	0.324772	0.612711	0.68923	-0.2709	-0.35256	0.248619	M6 red|0.6892
ATP2B4|P23634-2	160	ATP2B4|P23634-2	red	-0.561533	-0.453868	-0.631272	-0.0564227	0.216055	-0.464775	0.135984	0.569514	0.545133	0.685083	-0.261629	-0.132425	0.157957	M6 red|0.6851
SCN1B|Q07699	1235	SCN1B|Q07699	red	-0.276971	-0.228962	-0.438656	0.169474	0.405964	-0.07437	0.439453	0.339279	0.341523	0.66669	-0.038383	-0.26427	-0.0567146	M6 red|0.6667
STXBP5L|E9PFI2	1378	STXBP5L|E9PFI2	red	-0.109056	-0.233713	-0.517025	0.202278	0.382302	-0.14995	0.36614	0.309608	0.519205	0.637933	-0.164141	-0.320784	-0.109443	M6 red|0.6379
CTBP1|Q13363	327	CTBP1|Q13363	red	-0.368793	-0.211934	-0.546553	-0.0326332	0.286035	-0.245588	0.495508	0.212776	0.410961	0.636721	-0.276627	-0.440322	0.231466	M6 red|0.6367
ATP2B3|Q16720-2	159	ATP2B3|Q16720-2	red	-0.160772	-0.0594675	-0.370882	0.052247	0.430108	-0.0758713	0.484756	0.159187	0.154678	0.634272	-0.0734495	-0.416746	0.0263954	M6 red|0.6343
UQCRFS1|P47985	1493	UQCRFS1|P47985	red	-0.239116	-0.313775	-0.557042	0.298378	0.401701	-0.232535	0.130786	0.39588	0.557609	0.632612	-0.12483	-0.216013	-0.0970931	M6 red|0.6326
VSNL1|P62760	1519	VSNL1|P62760	red	-0.0467288	-0.373486	-0.480245	-0.192904	0.462685	-0.130518	0.489224	0.360606	0.367205	0.632312	-0.0263206	-0.188218	0.227893	M6 red|0.6323
PLCB1|Q9NQ66	989	PLCB1|Q9NQ66	red	0.142468	0.0267456	-0.506909	0.326263	0.736779	0.207013	0.559624	0.0174761	0.369893	0.625961	-0.216819	-0.650281	-0.0840881	M6 red|0.626
CP|E9PFZ2	307	CP|E9PFZ2	red	-0.475126	-0.12659	-0.533003	0.358291	0.44186	0.193651	0.569078	-0.0283153	0.478437	0.622005	0.11761	-0.530919	-0.0495631	M6 red|0.622
CTNND2|Q9UQB3	331	CTNND2|Q9UQB3	red	-0.0910313	-0.112774	-0.421195	0.324916	0.421852	0.119834	0.582381	0.198123	0.467224	0.607407	-0.1416	-0.422138	-0.236146	M6 red|0.6074
ATP2B1|P20020-4	155	ATP2B1|P20020-4	red	0.0555411	0.0160427	-0.375119	0.320029	0.721154	0.242717	0.649423	-0.00772359	0.358842	0.604425	-0.130989	-0.458712	-0.28108	M6 red|0.6044
LGI1|O95970	710	LGI1|O95970	red	-0.419301	-0.484164	-0.704691	-0.0679202	0.309402	-0.362192	0.143083	0.367462	0.637621	0.601819	-0.142345	-0.217589	0.361544	M6 red|0.6018
PA|P54920	819	PA|P54920	red	0.164669	-0.239531	-0.570075	0.166764	0.6735	0.109494	0.371813	0.201719	0.50943	0.596648	-0.0708002	-0.318914	0.0261451	M6 red|0.5966
SGIP1|Q9BQI5	1268	SGIP1|Q9BQI5	red	-0.61421	-0.436983	-0.504373	-0.0826294	0.116911	0.0114305	0.521872	0.257446	0.368888	0.593904	0.246053	-0.185101	0.385025	M6 red|0.5939
HPCAL4|Q9UM19	627	HPCAL4|Q9UM19	red	-0.492374	-0.246039	-0.592092	0.195819	0.392576	-0.244037	0.248107	0.172164	0.521265	0.585022	-0.369789	-0.307644	0.106173	M6 red|0.585
CYFIP2|Q96F07	344	CYFIP2|Q96F07	red	-0.0901191	-0.282196	-0.568712	0.0705092	0.560454	-0.0543223	0.316928	0.191721	0.492266	0.570515	-0.100981	-0.282634	0.167793	M6 red|0.5705
FAM171A2|A8MVW0	476	FAM171A2|A8MVW0	red	-0.576444	-0.233186	-0.560426	0.0850099	0.367288	-0.264108	0.380156	0.234141	0.368528	0.569281	-0.285085	-0.425805	0.20203	M6 red|0.5693
PTPRD|P23468-6	1097	PTPRD|P23468-6	red	-0.465723	-0.2733	-0.610594	0.104933	0.334903	-0.0904403	0.370968	0.111759	0.366094	0.559674	-0.0589338	-0.395945	0.439837	M6 red|0.5597
CACNB4|H0Y476	208	CACNB4|H0Y476	red	-0.0829632	-0.139921	-0.273768	0.0833458	0.347845	-0.218135	0.200541	0.362074	0.233692	0.557309	-0.148046	-0.110221	-0.21567	M6 red|0.5573
PCDH1|Q08174-2.1	932	PCDH1|Q08174-2.1	red	0.0761701	-0.303731	-0.532804	0.107772	0.451259	0.0620193	0.277881	0.141172	0.469392	0.546194	0.0969221	-0.266188	0.262134	M6 red|0.5462
CAPZA1|P52907	230	CAPZA1|P52907	red	-0.590899	-0.146482	-0.452018	0.129006	0.168419	-0.124673	0.462347	0.0861466	0.315454	0.540822	-0.214041	-0.472242	0.205174	M6 red|0.5408
MAOB|P27338	736	MAOB|P27338	red	-0.0322584	-0.145653	-0.181241	-0.111071	0.331293	-0.277835	0.497707	0.377622	0.146792	0.538958	-0.208288	-0.130077	-0.200149	M6 red|0.539
IGSF8|Q969P0	655	IGSF8|Q969P0	red	-0.453114	-0.119928	-0.449684	0.209397	0.185606	-0.00345394	0.373764	0.130492	0.284339	0.533831	0.032514	-0.452544	0.133125	M6 red|0.5338
RPTOR|Q8N122	1211	RPTOR|Q8N122	red	-0.625759	-0.241412	-0.538516	0.323165	0.179871	-0.299644	0.0772109	0.38955	0.400011	0.532049	-0.183639	-0.273412	0.00206626	M6 red|0.532
AHCYL1|O43865	59	AHCYL1|O43865	red	-0.220932	0.11748	-0.320143	0.453919	0.496601	-0.306153	0.248852	0.170693	0.280771	0.530947	-0.711294	-0.534946	-0.415998	M6 red|0.5309
SLC30A3|Q99726	1304	SLC30A3|Q99726	red	-0.275706	-0.162874	-0.376458	0.157731	0.412969	0.0774345	0.569413	0.112098	0.263915	0.523612	-0.138071	-0.411796	0.097445	M6 red|0.5236
IVD|P26440	676	IVD|P26440	red	-0.201903	-0.00356149	-0.242804	0.265597	0.339317	-0.229069	0.429825	0.227067	0.289029	0.51184	-0.412977	-0.334272	-0.388205	M6 red|0.5118
TUBG2|Q9NRH3	1471	TUBG2|Q9NRH3	red	-0.322346	-0.0687629	-0.208488	0.285661	0.204947	-0.326445	0.291958	0.392259	0.237117	0.49119	-0.445497	-0.299981	-0.361209	M6 red|0.4912
NTRK2|Q16620-4	893	NTRK2|Q16620-4	red	-0.20792	-0.0165655	-0.360827	0.468973	0.390112	0.104423	0.244009	-0.0813479	0.409629	0.486805	0.0125862	-0.367435	-0.203062	M6 red|0.4868
CCNY|Q8ND76	240	CCNY|Q8ND76	red	-0.371155	-0.146819	-0.501626	0.15243	0.318215	0.0338669	0.247441	0.0971718	0.202227	0.472067	0.0286233	-0.374801	0.348815	M6 red|0.4721
RAB35|Q15286	1116	RAB35|Q15286	red	-0.259925	-0.132584	-0.143351	-0.0301611	0.142656	-0.109411	0.549736	0.216628	0.164906	0.465016	0.0278137	-0.0899348	-0.180243	M6 red|0.465
UBE2V2|Q15819	1482	UBE2V2|Q15819	red	-0.468171	-0.247116	-0.586053	0.107971	0.354792	-0.120502	0.224495	0.101318	0.384927	0.458764	-0.0540307	-0.316266	0.292385	M6 red|0.4588
SCAMP5|Q8TAC9	1232	SCAMP5|Q8TAC9	red	-0.51018	-0.163016	-0.436544	0.227133	0.346047	-0.0838534	0.400899	0.0981128	0.400133	0.446855	-0.232125	-0.420247	-0.0164737	M6 red|0.4469
PSMD2|Q13200	1086	PSMD2|Q13200	red	-0.0447063	-0.110272	-0.45025	0.305692	0.396352	0.165449	0.302048	-0.00240053	0.356716	0.436874	0.0629856	-0.394722	0.13192	M6 red|0.4369
KRAS|P01116-2	699	KRAS|P01116-2	red	-0.20105	-0.110679	-0.263805	0.156181	0.360383	-0.0905001	0.369667	0.187762	0.232751	0.419281	-0.105234	-0.0653665	-0.203338	M6 red|0.4193
LRRC4B|Q9NT99	721	LRRC4B|Q9NT99	red	0.0400326	-0.0989439	-0.369762	-0.0139566	0.467981	-0.0986158	0.289108	0.153539	0.125514	0.403132	-0.176807	-0.345804	0.211069	M6 red|0.4031
D JA3|Q96EY1	390	D JA3|Q96EY1	red	-0.51612	-0.117641	-0.319237	0.235562	0.146214	-0.148894	0.0748673	0.284564	0.266513	0.400223	-0.1947	-0.0933266	-0.208191	M6 red|0.4002
BCR|P11274	185	BCR|P11274	red	-0.600822	-0.275598	-0.399075	0.0406284	0.0227012	-0.174201	0.240619	0.105464	0.347295	0.398734	0.0393152	-0.129478	0.227885	M6 red|0.3987
FN3KRP|Q9HA64	493	FN3KRP|Q9HA64	red	-0.201521	-0.0358341	-0.112496	0.237513	0.254299	0.374132	0.591856	-0.126703	0.160082	0.387794	0.441966	-0.216406	-0.188438	M6 red|0.3878
IMMT|Q16891-4.1	658	IMMT|Q16891-4.1	red	-0.117239	-0.13124	-0.432278	-0.0248278	0.277091	-0.00950064	0.370305	0.0531174	0.19099	0.385197	-0.130748	-0.445624	0.454166	M6 red|0.3852
STK24|Q9Y6E0	1359	STK24|Q9Y6E0	red	-0.386789	0.0460817	-0.317261	0.357602	0.184738	0.0596018	0.400983	0.050328	0.322982	0.384518	-0.287035	-0.517071	-0.238155	M6 red|0.3845
PDE10A|Q9Y233-2	940	PDE10A|Q9Y233-2	red	-0.242994	-0.104853	-0.107342	-0.0765763	0.0754195	-0.123675	0.435825	0.172211	0.070747	0.381769	0.020348	-0.0138012	-0.0256532	M6 red|0.3818
PSMA3|P25788	1065	PSMA3|P25788	red	-0.517245	-0.194324	-0.446413	0.196139	0.270552	0.0208141	0.19697	-0.0420779	0.227274	0.368857	0.12628	-0.337109	0.374383	M6 red|0.3689
RGS6|P49758-3	1149	RGS6|P49758-3	red	-0.209569	-0.0604882	-0.278756	0.190575	0.161789	-0.107085	0.296035	0.318341	0.147687	0.362506	-0.210847	-0.325742	-0.100891	M6 red|0.3625
NDUFA12|Q9UI09	844	NDUFA12|Q9UI09	red	-0.33043	-0.182706	-0.261661	-0.0201741	0.119055	-0.407657	-0.0683814	0.257383	0.27871	0.348072	-0.281373	-0.0209782	-0.0689421	M6 red|0.3481
NECTIN1	866	NECTIN1	red	0.230703	-0.00146246	-0.33832	0.26598	0.501019	-0.0955604	-0.0102821	0.192517	0.214633	0.344559	-0.417444	-0.386539	-0.0167245	M6 red|0.3446
GRIA3|P42263.1	573	GRIA3|P42263.1	red	0.0381053	0.0701254	-0.0572714	0.246045	0.287565	-0.0838897	0.390274	0.168625	0.12758	0.335964	-0.17536	-0.183182	-0.481715	M6 red|0.336
SCAI|Q8N9R8	1230	SCAI|Q8N9R8	red	-0.141097	-0.0172559	-0.165556	0.200047	0.16038	0.0331892	0.348145	0.183437	0.100562	0.331385	0.0699069	-0.176057	-0.219395	M6 red|0.3314
CGNL1|Q0VF96	262	CGNL1|Q0VF96	red	-0.566613	-0.114755	-0.331414	0.226292	0.147167	-0.270187	0.0733249	0.364145	0.235783	0.315491	-0.420845	-0.207453	-0.171409	M6 red|0.3155
TAGLN3|Q9UI15	1399	TAGLN3|Q9UI15	red	-0.618806	-0.245488	-0.43081	0.104977	-0.046321	-0.100201	0.193335	0.0267549	0.342762	0.304963	0.0059291	-0.24614	0.365703	M6 red|0.305

### Sheet: Fig.5D_M5-Green
	Orig Order	UniqueID	net$colors	kMEtan	kMEturquoise	kMEyellow	kMEblack	kMEpurple	kMEgreenyellow	kMEpink	kMEgreen	kMEblue	kMEred	kMEsalmon	kMEbrown	kMEmagenta	kMEtableSortVector
SLC25A12|O75746	1293	SLC25A12|O75746	green	-0.398254	-0.818554	-0.542214	-0.566862	-0.262296	-0.775443	-0.0759615	0.959849	0.566048	0.425889	-0.0243827	0.397433	0.419917	M5 green|0.9598
SLC25A22|Q9H936	1296	SLC25A22|Q9H936	green	-0.442247	-0.888015	-0.692942	-0.465133	-0.107846	-0.643905	0.085734	0.929433	0.716041	0.587912	0.073401	0.284412	0.45444	M5 green|0.9294
SLC25A5|P05141	1300	SLC25A5|P05141	green	-0.5308	-0.799751	-0.614909	-0.494064	-0.103946	-0.719176	0.130737	0.92707	0.557131	0.603647	-0.030144	0.225667	0.435593	M5 green|0.9271
IMMT|Q16891-4	657	IMMT|Q16891-4	green	-0.492823	-0.769009	-0.629221	-0.468806	-0.119973	-0.690217	0.143782	0.908731	0.555019	0.591611	-0.070944	0.143198	0.469267	M5 green|0.9087
SFXN3|A0A0A0MS41	1266	SFXN3|A0A0A0MS41	green	-0.388152	-0.818942	-0.509141	-0.59765	-0.360877	-0.663718	0.00724251	0.905678	0.526221	0.363989	0.0194571	0.376053	0.541122	M5 green|0.9057
SLC25A3|Q00325-2	1297	SLC25A3|Q00325-2	green	-0.32083	-0.697546	-0.348915	-0.541598	-0.384588	-0.804325	-0.27657	0.90087	0.439515	0.252316	-0.0888333	0.514959	0.283473	M5 green|0.9009
HSPA9|P38646	643	HSPA9|P38646	green	-0.445462	-0.83946	-0.673014	-0.408974	-0.233462	-0.64697	-0.056004	0.889191	0.729942	0.478146	0.0307107	0.260645	0.451195	M5 green|0.8892
SLC25A11|Q02978	1292	SLC25A11|Q02978	green	-0.479286	-0.69998	-0.666843	-0.171617	-0.103036	-0.666821	-0.0910209	0.882044	0.708591	0.486976	-0.255135	0.150913	0.230429	M5 green|0.882
NDUFS7|O75251	858	NDUFS7|O75251	green	-0.226945	-0.61843	-0.521086	-0.313749	-0.0370304	-0.75132	-0.0356226	0.877783	0.580445	0.474176	-0.389376	0.169319	0.175631	M5 green|0.8778
AGAP2|F8VVT9	55	AGAP2|F8VVT9	green	-0.346155	-0.742007	-0.604899	-0.468331	-0.205192	-0.653041	-0.0406995	0.856888	0.599441	0.386013	-0.128985	0.271101	0.458399	M5 green|0.8569
RHOB|P62745	1153	RHOB|P62745	green	-0.557923	-0.841769	-0.555235	-0.414492	-0.427281	-0.609959	-0.0748019	0.852963	0.620793	0.30224	0.082901	0.364239	0.509917	M5 green|0.853
LETM1|O95202	708	LETM1|O95202	green	-0.494119	-0.778849	-0.504114	-0.582681	-0.347819	-0.614216	0.0431833	0.845506	0.495588	0.391453	0.104068	0.340604	0.493822	M5 green|0.8455
HSP90B1|P14625	636	HSP90B1|P14625	green	-0.540204	-0.842378	-0.6275	-0.436984	-0.290695	-0.679536	-0.213234	0.830425	0.679018	0.36855	-0.0124397	0.326431	0.539375	M5 green|0.8304
MGST3|O14880	777	MGST3|O14880	green	-0.29174	-0.830487	-0.566975	-0.64815	-0.1716	-0.596209	0.0744476	0.823148	0.563961	0.477715	0.206581	0.367689	0.54685	M5 green|0.8231
C1QC|P02747	202	C1QC|P02747	green	-0.243609	-0.625475	-0.260425	-0.430727	-0.465838	-0.812045	-0.529042	0.80258	0.401901	-0.0125539	-0.18542	0.560429	0.252249	M5 green|0.8026
PPT1|P50897	1029	PPT1|P50897	green	-0.409868	-0.623793	-0.324327	-0.551401	-0.508738	-0.843755	-0.376486	0.791624	0.324223	0.12143	-0.256483	0.397214	0.477435	M5 green|0.7916
SND1|Q7KZF4	1324	SND1|Q7KZF4	green	-0.418408	-0.801052	-0.434049	-0.629423	-0.296362	-0.644544	-0.218747	0.788947	0.388909	0.294612	0.21823	0.520741	0.592906	M5 green|0.7889
ICAM5|Q9UMF0	649	ICAM5|Q9UMF0	green	-0.343802	-0.600353	-0.614163	-0.280618	0.0463538	-0.714899	-0.080229	0.785354	0.5564	0.502844	-0.433146	0.110844	0.35088	M5 green|0.7854
CISD1|Q9NZ45	268	CISD1|Q9NZ45	green	-0.559422	-0.645837	-0.527689	-0.376581	-0.0793058	-0.684469	0.209866	0.785009	0.4577	0.590518	-0.176518	0.127046	0.365009	M5 green|0.785
ACSF2|Q96CM8	29	ACSF2|Q96CM8	green	-0.245075	-0.678638	-0.612197	-0.350874	0.00676485	-0.629439	-0.0671961	0.777493	0.62876	0.395315	-0.236847	0.101946	0.366538	M5 green|0.7775
OGDH|E9PCR7	900	OGDH|E9PCR7	green	-0.344423	-0.746615	-0.657262	-0.4096	0.0145773	-0.540271	0.0308244	0.768049	0.569146	0.563003	0.040799	0.230295	0.505944	M5 green|0.768
RPL22|P35268	1171	RPL22|P35268	green	-0.443685	-0.678597	-0.347801	-0.465703	-0.395581	-0.64561	-0.445043	0.764489	0.383971	0.120552	0.0226568	0.512048	0.386085	M5 green|0.7645
RAC1|P63000	1130	RAC1|P63000	green	-0.456821	-0.776573	-0.594984	-0.383133	-0.21735	-0.613131	0.0537977	0.763611	0.660908	0.474249	0.114237	0.246074	0.413978	M5 green|0.7636
GPD2|P43304	561	GPD2|P43304	green	-0.340988	-0.642035	-0.428842	-0.176724	-0.262315	-0.62003	-0.159805	0.759362	0.609567	0.260687	-0.0707393	0.32767	0.0981303	M5 green|0.7594
MPC2|Q5R3B4	786	MPC2|Q5R3B4	green	-0.302085	-0.608932	-0.472726	-0.42952	-0.076477	-0.653911	0.0157328	0.757422	0.476737	0.460315	-0.126312	0.271648	0.273363	M5 green|0.7574
PHB2|Q99623	972	PHB2|Q99623	green	-0.515138	-0.646077	-0.720734	-0.226475	0.128708	-0.658205	0.145499	0.752835	0.631322	0.738654	-0.229818	0.000837208	0.357097	M5 green|0.7528
PCCA|P05165	929	PCCA|P05165	green	-0.263913	-0.50266	-0.318867	-0.352829	-0.240162	-0.889518	-0.523625	0.75084	0.372671	0.0984342	-0.511268	0.421341	0.186924	M5 green|0.7508
RPL32|D3YTB1	1182	RPL32|D3YTB1	green	-0.236631	-0.672606	-0.385595	-0.383894	-0.190495	-0.49504	-0.159897	0.750259	0.463583	0.332079	0.162207	0.478151	0.223715	M5 green|0.7503
RAP2B|P61225	1141	RAP2B|P61225	green	-0.335495	-0.579559	-0.547679	-0.245088	0.00582272	-0.529146	0.178825	0.749313	0.557795	0.553385	-0.190834	0.0590578	0.214141	M5 green|0.7493
RAB2A|P61019	1115	RAB2A|P61019	green	-0.338001	-0.748737	-0.373854	-0.539584	-0.274653	-0.432969	-0.0339863	0.747588	0.421746	0.266358	0.311958	0.535291	0.380551	M5 green|0.7476
UQCRC2|P22695	1492	UQCRC2|P22695	green	-0.715036	-0.578886	-0.622884	-0.270966	-0.0205734	-0.757999	0.0598196	0.744558	0.507969	0.609334	-0.347543	0.0297495	0.330732	M5 green|0.7446
AURKAIP1	177	AURKAIP1	green	-0.331362	-0.641296	-0.49308	-0.314442	-0.144214	-0.711079	-0.406625	0.729174	0.47913	0.24818	-0.112197	0.410168	0.360675	M5 green|0.7292
MAOA|P21397	735	MAOA|P21397	green	-0.511253	-0.507181	-0.383193	-0.265876	-0.255487	-0.616205	-0.00523605	0.725418	0.450585	0.352764	-0.190989	0.0965623	0.098558	M5 green|0.7254
UQCRQ|O14949	1495	UQCRQ|O14949	green	-0.414209	-0.579297	-0.597936	-0.0130507	0.0301313	-0.461344	0.0994541	0.713232	0.644527	0.504118	-0.150874	0.00154713	0.106729	M5 green|0.7132
FUNDC2|Q9BWH2	496	FUNDC2|Q9BWH2	green	-0.115655	-0.482232	-0.431461	-0.231283	0.0689325	-0.552667	-0.110625	0.708107	0.42755	0.358194	-0.37573	0.179599	0.145646	M5 green|0.7081
HSD17B12|Q53GQ0	631	HSD17B12|Q53GQ0	green	-0.554319	-0.750274	-0.281238	-0.578724	-0.518127	-0.599396	-0.188622	0.707351	0.286331	0.0900645	0.186541	0.516029	0.592019	M5 green|0.7074
PDHB|P11177	946	PDHB|P11177	green	-0.462226	-0.489723	-0.52469	-0.33369	-0.164835	-0.82571	-0.0790939	0.698751	0.516912	0.409795	-0.524178	-0.0125496	0.279386	M5 green|0.6988
THNSL1|Q8IYQ7	1412	THNSL1|Q8IYQ7	green	-0.291075	-0.750487	-0.630835	-0.474099	-0.186236	-0.55898	-0.0481451	0.688699	0.589533	0.372091	0.072182	0.241663	0.649265	M5 green|0.6887
AGK|Q53H12	58	AGK|Q53H12	green	-0.156201	-0.719785	-0.280906	-0.699323	-0.470596	-0.526628	-0.0261094	0.676777	0.431653	0.193001	0.339466	0.550037	0.410099	M5 green|0.6768
GCDH|Q92947	516	GCDH|Q92947	green	-0.344167	-0.555723	-0.499673	-0.305554	-0.109604	-0.650605	-0.362151	0.668609	0.431034	0.163349	-0.256081	0.257724	0.374129	M5 green|0.6686
CYB5R3|P00387	340	CYB5R3|P00387	green	-0.229036	-0.446947	-0.33094	-0.270645	0.0696346	-0.565332	0.228131	0.6551	0.375562	0.474763	-0.212743	0.11078	0.0062015	M5 green|0.6551
ADCY5|O95622	46	ADCY5|O95622	green	-0.580395	-0.629854	-0.589839	-0.22628	0.0631618	-0.39058	0.375429	0.652325	0.492914	0.663079	0.0113652	-0.020813	0.379737	M5 green|0.6523
FBXO41|Q8TF61	485	FBXO41|Q8TF61	green	-0.387635	-0.676831	-0.606458	-0.210751	-0.153196	-0.451319	0.0258065	0.649031	0.670507	0.399835	0.0433267	0.238646	0.335659	M5 green|0.649
SSR1|C9IZQ1	1353	SSR1|C9IZQ1	green	-0.628208	-0.646348	-0.444524	-0.474613	-0.198555	-0.474961	0.295661	0.625587	0.305147	0.468115	0.157803	0.173841	0.560098	M5 green|0.6256
RALA|P11233	1132	RALA|P11233	green	0.0138812	-0.560828	-0.324286	-0.421458	-0.330896	-0.445481	-0.0969458	0.62266	0.484166	0.129911	0.0256803	0.416704	0.233637	M5 green|0.6227
DK2|Q4G0N4	816	DK2|Q4G0N4	green	-0.277118	-0.370656	-0.306716	-0.227864	-0.268219	-0.751295	-0.320438	0.619529	0.41533	0.0887624	-0.58752	0.204154	0.0610917	M5 green|0.6195
HDLBP|A0A024R4E5	598	HDLBP|A0A024R4E5	green	-0.0988991	-0.40291	-0.294916	-0.219515	-0.150909	-0.561551	-0.556995	0.616479	0.299513	0.0650258	-0.315555	0.334846	0.170577	M5 green|0.6165
G I3|P08754	544	G I3|P08754	green	-0.4425	-0.535856	-0.246788	-0.321003	-0.383664	-0.580073	-0.0745189	0.609614	0.344612	0.163654	-0.125579	0.423552	0.230809	M5 green|0.6096
HRAS|P01112	629	HRAS|P01112	green	-0.561537	-0.512726	-0.525515	-0.0729973	-0.20223	-0.558384	-0.0556262	0.606052	0.568524	0.348508	-0.271864	0.10887	0.187242	M5 green|0.6061
CDC42|P60953-1.1	252	CDC42|P60953-1.1	green	-0.265787	-0.653272	-0.279899	-0.433509	-0.31747	-0.48016	-0.144813	0.603184	0.469809	0.0946606	0.202556	0.479732	0.210563	M5 green|0.6032
STMN2|E5RGX5	1363	STMN2|E5RGX5	green	-0.412724	-0.574759	-0.320615	-0.564389	-0.530282	-0.648334	-0.353871	0.590282	0.351798	-0.0179781	-0.0743805	0.375981	0.503924	M5 green|0.5903
TH	1410	TH	green	-0.402599	-0.565997	-0.289726	-0.364814	-0.356052	-0.571019	-0.475904	0.589786	0.309454	-0.0621441	-0.090281	0.507489	0.410862	M5 green|0.5898
DLD|P09622	376	DLD|P09622	green	-0.384812	-0.466871	-0.436459	-0.223193	-0.0674181	-0.433751	0.219579	0.588337	0.435727	0.505076	0.0812669	-0.0426764	0.130751	M5 green|0.5883
FAU|P62861	481	FAU|P62861	green	-0.353985	-0.522388	-0.0686031	-0.518078	-0.608323	-0.778453	-0.572653	0.587386	0.140354	-0.151474	-0.081383	0.616313	0.412436	M5 green|0.5874
PKP4|Q99569	987	PKP4|Q99569	green	-0.25282	-0.51858	-0.396725	-0.182701	0.0334876	-0.249529	0.268513	0.579942	0.514882	0.460614	0.179725	0.218545	-0.047877	M5 green|0.5799
RPL29|P47914	1178	RPL29|P47914	green	-0.207001	-0.71263	-0.224124	-0.684718	-0.546811	-0.560107	-0.348532	0.569156	0.293348	-0.130296	0.28147	0.645494	0.652205	M5 green|0.5692
GABRB1|P18505	506	GABRB1|P18505	green	-0.497011	-0.362882	-0.353544	-0.00567183	-0.175975	-0.565831	-0.0604777	0.567325	0.373142	0.376219	-0.246714	0.0434502	0.0144993	M5 green|0.5673
ARHGAP44|Q17R89	127	ARHGAP44|Q17R89	green	-0.253928	-0.588079	-0.357023	-0.452064	0.04112	-0.23957	0.381139	0.562825	0.299555	0.439234	0.144537	0.161837	0.405705	M5 green|0.5628
CNTN1|Q12860	286	CNTN1|Q12860	green	-0.274546	-0.503325	-0.281059	-0.140042	-0.0788883	-0.384193	-0.0275995	0.562402	0.370621	0.174063	-0.0766354	0.240174	0.124031	M5 green|0.5624
AKR1B1|P15121	72	AKR1B1|P15121	green	-0.35804	-0.456938	-0.327457	-0.241182	-0.257173	-0.561903	-0.290945	0.555876	0.340813	0.0564574	-0.409554	0.244136	0.321508	M5 green|0.5559
CS|O75390	321	CS|O75390	green	0.171557	-0.204931	-0.232297	0.0120085	0.042334	-0.528296	-0.302333	0.549497	0.29786	0.115493	-0.544607	0.0471775	-0.108941	M5 green|0.5495
LRRC8A|Q8IWT6	725	LRRC8A|Q8IWT6	green	-0.496714	-0.476386	-0.266563	-0.379564	-0.232816	-0.547818	-0.332885	0.538859	0.157601	0.109756	0.0551535	0.366827	0.351672	M5 green|0.5389
ITPR1|Q14643	674	ITPR1|Q14643	green	-0.270566	-0.197488	-0.242628	0.157421	0.0304473	-0.553655	-0.400424	0.537693	0.250973	0.181359	-0.563785	0.0911512	-0.179016	M5 green|0.5377
DDAH2|O95865	360	DDAH2|O95865	green	-0.0146215	-0.56808	-0.269916	-0.568213	-0.227967	-0.535285	-0.344975	0.530692	0.260621	0.0800067	0.0619318	0.387638	0.528776	M5 green|0.5307
SMPD3|Q9NY59	1317	SMPD3|Q9NY59	green	-0.210843	-0.267917	-0.459945	0.191379	0.105152	-0.468734	0.0338306	0.520974	0.515276	0.385629	-0.487231	-0.179108	-0.0819376	M5 green|0.521
ELAVL1|Q15717	444	ELAVL1|Q15717	green	-0.383365	-0.619506	-0.314749	-0.454336	-0.539689	-0.393489	-0.221955	0.517602	0.451066	0.0320816	0.271391	0.389673	0.40129	M5 green|0.5176
DPP6|P42658-2	404	DPP6|P42658-2	green	-0.137461	-0.449635	-0.19065	-0.32514	-0.243118	-0.244496	0.212018	0.513963	0.285017	0.295252	0.209046	0.201591	0.146462	M5 green|0.514
ABHD16A|O95870	5	ABHD16A|O95870	green	-0.163573	-0.408809	-0.311585	-0.190938	-0.0256978	-0.251644	-0.00888114	0.513282	0.215872	0.29166	0.26673	0.144524	0.214821	M5 green|0.5133
TMED7	1420	TMED7	green	-0.266308	-0.397817	-0.331501	-0.273989	-0.240263	-0.675601	-0.506773	0.508411	0.345172	0.0330765	-0.404457	0.268195	0.288725	M5 green|0.5084
ADAM22|Q9P0K1	43	ADAM22|Q9P0K1	green	0.0233764	-0.149345	-0.013713	-0.173132	-0.142255	-0.334321	0.0676736	0.504898	0.0545566	0.18619	-0.185514	0.199303	-0.19853	M5 green|0.5049
NF1|P21359-6	870	NF1|P21359-6	green	-0.325633	-0.446413	-0.3372	-0.148379	-0.167461	-0.182877	0.170501	0.500524	0.247902	0.297954	0.240406	0.118323	0.331667	M5 green|0.5005
GRIA1|P42261	571	GRIA1|P42261	green	-0.124303	-0.221249	-0.382426	0.128339	0.288307	-0.131648	0.353463	0.487281	0.33355	0.514934	-0.199285	-0.178217	-0.14113	M5 green|0.4873
MCCC1|Q96RQ3	765	MCCC1|Q96RQ3	green	0.115794	-0.285454	0.0603718	-0.39846	-0.434134	-0.655617	-0.774137	0.485729	0.0662357	-0.354817	-0.313029	0.5711	0.134523	M5 green|0.4857
ABI1|Q8IZP0-9	7	ABI1|Q8IZP0-9	green	-0.281775	-0.336816	-0.308326	-0.0619133	-0.18118	-0.463024	-0.130869	0.479338	0.434126	0.115564	-0.492268	0.0374618	0.0907861	M5 green|0.4793
PLPPR2	995	PLPPR2	green	-0.171788	-0.364481	-0.197201	-0.314797	-0.391107	-0.62992	-0.524001	0.477617	0.306979	-0.0948887	-0.273515	0.425897	0.21017	M5 green|0.4776
PTGES3|Q15185-4	1092	PTGES3|Q15185-4	green	-0.38692	-0.37936	-0.288603	-0.124439	-0.241641	-0.498138	-0.112285	0.477226	0.374965	0.132932	-0.149029	0.0504144	0.118359	M5 green|0.4772
RAB10|P61026	1105	RAB10|P61026	green	-0.620862	-0.380652	-0.268439	-0.274953	-0.485589	-0.624569	-0.135687	0.476351	0.332741	0.133327	-0.285858	0.209582	0.220928	M5 green|0.4764
CAMK2G|A0A0A0MS52	219	CAMK2G|A0A0A0MS52	green	-0.0534985	-0.261841	-0.0194835	-0.215376	-0.216759	-0.445143	-0.437849	0.476162	0.019882	-0.109095	-0.337005	0.355001	0.134187	M5 green|0.4762
PC|P11498	925	PC|P11498	green	0.0666392	-0.503434	-0.257744	-0.385232	-0.231532	-0.637858	-0.568343	0.475397	0.427232	-0.0630515	-0.158564	0.511977	0.288334	M5 green|0.4754
RP2|O75695	1161	RP2|O75695	green	-0.103913	-0.346769	-0.281166	-0.157515	-0.0457905	-0.455542	-0.22079	0.472474	0.272075	0.188132	-0.293643	0.101327	0.19147	M5 green|0.4725
ADAM23|E7EWD3	44	ADAM23|E7EWD3	green	-0.42865	-0.210095	-0.170342	0.0595415	-0.31222	-0.392688	-0.139873	0.467984	0.24185	0.0402038	-0.424887	0.0281873	-0.0562316	M5 green|0.468
CAC 1E|Q15878-3	206	CAC 1E|Q15878-3	green	-0.358093	-0.468865	-0.313044	-0.147079	-0.0572293	-0.0975077	0.244926	0.46062	0.325667	0.313939	0.191526	0.250727	0.163099	M5 green|0.4606
ACADVL|P49748	18	ACADVL|P49748	green	-0.179293	-0.321731	-0.353617	-0.176598	-0.266045	-0.689635	-0.642767	0.460035	0.361284	-0.009777	-0.447834	0.142599	0.297853	M5 green|0.46
GABBR2|O75899	503	GABBR2|O75899	green	-0.340535	-0.363216	-0.225	-0.244101	-0.234066	-0.381931	0.00660529	0.45489	0.303579	0.245361	-0.0798106	0.196424	0.114871	M5 green|0.4549
S100A16|Q96FQ6	1223	S100A16|Q96FQ6	green	-0.322915	-0.272977	-0.240042	-0.201779	-0.0989215	-0.525684	-0.316209	0.452225	0.0813479	0.105364	-0.236952	0.113491	0.219807	M5 green|0.4522
GPM6A|P51674	563	GPM6A|P51674	green	-0.148049	-0.288372	-0.138772	-0.326332	-0.309156	-0.630071	-0.338846	0.446162	0.259694	-0.0799612	-0.391433	0.211853	0.0908688	M5 green|0.4462
CPE|P16870	308	CPE|P16870	green	-0.651192	-0.456603	-0.386637	-0.237481	-0.0637871	-0.417133	0.296895	0.445776	0.281003	0.457286	-0.0784409	-0.0158818	0.362377	M5 green|0.4458
CPT2|P23786	316	CPT2|P23786	green	-0.329732	-0.591874	-0.479725	-0.323537	0.00801475	-0.399284	-0.237566	0.435202	0.399895	0.266038	0.247407	0.285507	0.486959	M5 green|0.4352
CFL2|Q9Y281	261	CFL2|Q9Y281	green	-0.362225	-0.329243	-0.383752	-0.162962	-0.118738	-0.318011	0.069999	0.430872	0.385652	0.191787	-0.273042	-0.0206898	0.191155	M5 green|0.4309
FECH|P22830-2	486	FECH|P22830-2	green	0.000803732	-0.638219	-0.347205	-0.634128	-0.235298	-0.34553	-0.0474371	0.427304	0.473922	0.15199	0.337235	0.399432	0.476963	M5 green|0.4273
RAB1A|P62820.1	1112	RAB1A|P62820.1	green	0.0296557	-0.266599	-0.152633	-0.197766	0.0195418	-0.624377	-0.259072	0.421339	0.289038	0.172772	-0.338097	0.271657	-0.106953	M5 green|0.4213
MGLL|Q99685	776	MGLL|Q99685	green	-0.133272	-0.305607	-0.394078	-0.150201	0.0868177	-0.225972	-0.0215327	0.419075	0.210097	0.275075	-0.112911	0.0163027	0.303808	M5 green|0.4191
ABHD12|Q8N2K0	4	ABHD12|Q8N2K0	green	0.0694562	-0.430633	-0.195292	-0.242602	0.0551688	-0.250409	-0.0956384	0.413341	0.362295	0.239314	0.219607	0.422732	-0.0280607	M5 green|0.4133
HGS|O14964	602	HGS|O14964	green	-0.0774848	-0.238175	-0.00286152	-0.265368	-0.188095	-0.362745	-0.318194	0.413282	-0.0127969	-0.125973	-0.132986	0.35948	0.0825484	M5 green|0.4133
OAT|P04181	898	OAT|P04181	green	0.143051	-0.329671	-0.030676	-0.415045	-0.548184	-0.617894	-0.685624	0.409933	0.205337	-0.342202	-0.283274	0.478305	0.317916	M5 green|0.4099
C2CD2L|O14523	203	C2CD2L|O14523	green	-0.0149317	-0.271092	-0.097825	-0.0875371	-0.264251	-0.240017	-0.317799	0.407905	0.265689	-0.0765027	-0.146925	0.275522	0.00182347	M5 green|0.4079
WDR37|Q9Y2I8	1526	WDR37|Q9Y2I8	green	-0.471062	-0.403241	-0.449808	-0.259858	-0.103687	-0.416733	0.148531	0.40353	0.337801	0.414831	-0.185893	0.0189235	0.421702	M5 green|0.4035
VAPB|O95292	1503	VAPB|O95292	green	0.194341	-0.371682	0.0316548	-0.489195	-0.581394	-0.261302	-0.214861	0.403363	0.159698	-0.20468	0.236807	0.487476	0.230316	M5 green|0.4034
VPS13A|Q96RL7	1513	VPS13A|Q96RL7	green	0.193441	-0.37835	-0.434347	-0.240813	0.14851	-0.153538	-0.0233248	0.39875	0.405793	0.243726	-0.0550906	0.0734061	0.317169	M5 green|0.3988
CROCC|Q5TZA2	319	CROCC|Q5TZA2	green	-0.295786	-0.625682	-0.237189	-0.390117	-0.414182	-0.20796	0.0788569	0.395003	0.353746	0.0720955	0.501984	0.3094	0.492767	M5 green|0.395
PACSIN2|Q9UNF0-2	915	PACSIN2|Q9UNF0-2	green	0.202022	-0.312708	-0.425835	-0.0401729	0.205378	-0.176101	-0.0147857	0.385297	0.380698	0.314997	-0.160178	-0.0131942	0.223075	M5 green|0.3853
PLPPR3	996	PLPPR3	green	-0.482894	-0.347947	-0.375901	-0.139593	-0.0619601	-0.344938	0.2902	0.373817	0.336717	0.477781	-0.149458	-0.0166222	0.210791	M5 green|0.3738
HNRNPD|Q14103-3	614	HNRNPD|Q14103-3	green	-0.200301	-0.0721047	0.177186	-0.106042	-0.275464	-0.21024	-0.153364	0.373272	-0.21803	-0.12853	-0.0481734	0.239748	-0.138656	M5 green|0.3733
ECI1|P42126	420	ECI1|P42126	green	0.00671064	-0.229794	-0.287947	-0.0686025	-0.101288	-0.537341	-0.546393	0.366501	0.314069	0.0235502	-0.437322	0.15531	0.194862	M5 green|0.3665
NDUFA4|O00483	847	NDUFA4|O00483	green	-0.495538	-0.190943	-0.120789	-0.0817808	-0.31801	-0.450649	-0.271371	0.331697	0.135271	-0.0457125	-0.463705	0.178157	0.0924792	M5 green|0.3317
MARK2|E9PC69	759	MARK2|E9PC69	green	-0.045102	-0.179521	0.243489	-0.35047	-0.667377	-0.25191	-0.239871	0.326343	-0.125084	-0.305104	0.0762427	0.407502	0.10237	M5 green|0.3263
ACAA1|P09110	13	ACAA1|P09110	green	-0.252081	-0.317195	-0.267348	-0.175239	-0.0289561	-0.147792	-0.016106	0.32162	0.144302	0.110354	0.0451895	0.0209908	0.333886	M5 green|0.3216
KHSRP|Q92945	690	KHSRP|Q92945	green	0.252949	-0.145632	-0.095835	0.00865747	0.107682	-0.101692	-0.0762478	0.317761	0.0747698	0.123517	-0.00602436	0.0999025	-0.0334308	M5 green|0.3178
PURB|Q96QR8	1100	PURB|Q96QR8	green	-0.0989431	-0.318061	0.00101871	-0.225002	-0.179763	-0.00228316	-0.03437	0.314771	0.103289	0.0117422	0.293743	0.437571	0.00856981	M5 green|0.3148

### Sheet: Fig.5E_GO.M1.Turquoise
	ONTOLOGY	ID	Description	GeneRatio	BgRatio	pvalue	p.adjust	qvalue	geneID	Count
GO:0070062	CC	GO:0070062	extracellular exosome	109/197	485/1446	1.01457e-11	1.63583e-09	1.49194e-09	ACLY/ACOT7/ACTB/ACTN1/ACTR1A/ACTR1B/ADH5/AK1/ALB/ALDOA/ALDOC/ARF4/ARF5/ARHGDIA/ARPC1A/ARPC2/ARPC3/ARPC4/CAB39/CAND1/CAP1/CAPN2/CAPZA2/CCT3/CCT4/CCT5/CCT7/CFL1/CKB/CNP/CORO1A/CRYM/CSE1L/DPYSL2/DYNC1H1/EEF2/ENDOD1/ENO1/FASN/GDI2/GLUL/GOT1/GPD1/GPD1L/HINT1/HNRNPA2B1/HNRNPC/HNRNPL/HPRT1/HSP90AA1/HSP90AB1/HSPA12A/HSPA4/HSPH1/LDHB/LTA4H/LYPLA2/MDH1/MIF/MYH10/MYH9/MYL6/NPEPPS/OLA1/OTUB1/PFKL/PFKP/PGAM1/PGD/PGK1/PGM2/PHGDH/PKM/PLEC/PPP1CA/PPP2R1A/PRDX2/PRDX6/PRKCB/PSAT1/PSMB1/PSMB5/PSMC5/PTPA/PYGB/QDPR/RAP1GDS1/SARS1/SHROOM2/SLC12A2/TALDO1/TCP1/TKT/TPI1/TUBA4A/TUBB/TUBB2A/TUBB3/TUBB4A/TUBB4B/UBA1/USP14/VCP/VIM/YWHAB/YWHAE/YWHAH/YWHAQ/YWHAZ	109
GO:0043230	CC	GO:0043230	extracellular organelle	109/197	490/1446	2.24086e-11	1.63583e-09	1.49194e-09	ACLY/ACOT7/ACTB/ACTN1/ACTR1A/ACTR1B/ADH5/AK1/ALB/ALDOA/ALDOC/ARF4/ARF5/ARHGDIA/ARPC1A/ARPC2/ARPC3/ARPC4/CAB39/CAND1/CAP1/CAPN2/CAPZA2/CCT3/CCT4/CCT5/CCT7/CFL1/CKB/CNP/CORO1A/CRYM/CSE1L/DPYSL2/DYNC1H1/EEF2/ENDOD1/ENO1/FASN/GDI2/GLUL/GOT1/GPD1/GPD1L/HINT1/HNRNPA2B1/HNRNPC/HNRNPL/HPRT1/HSP90AA1/HSP90AB1/HSPA12A/HSPA4/HSPH1/LDHB/LTA4H/LYPLA2/MDH1/MIF/MYH10/MYH9/MYL6/NPEPPS/OLA1/OTUB1/PFKL/PFKP/PGAM1/PGD/PGK1/PGM2/PHGDH/PKM/PLEC/PPP1CA/PPP2R1A/PRDX2/PRDX6/PRKCB/PSAT1/PSMB1/PSMB5/PSMC5/PTPA/PYGB/QDPR/RAP1GDS1/SARS1/SHROOM2/SLC12A2/TALDO1/TCP1/TKT/TPI1/TUBA4A/TUBB/TUBB2A/TUBB3/TUBB4A/TUBB4B/UBA1/USP14/VCP/VIM/YWHAB/YWHAE/YWHAH/YWHAQ/YWHAZ	109
GO:0065010	CC	GO:0065010	extracellular membrane-bounded organelle	109/197	490/1446	2.24086e-11	1.63583e-09	1.49194e-09	ACLY/ACOT7/ACTB/ACTN1/ACTR1A/ACTR1B/ADH5/AK1/ALB/ALDOA/ALDOC/ARF4/ARF5/ARHGDIA/ARPC1A/ARPC2/ARPC3/ARPC4/CAB39/CAND1/CAP1/CAPN2/CAPZA2/CCT3/CCT4/CCT5/CCT7/CFL1/CKB/CNP/CORO1A/CRYM/CSE1L/DPYSL2/DYNC1H1/EEF2/ENDOD1/ENO1/FASN/GDI2/GLUL/GOT1/GPD1/GPD1L/HINT1/HNRNPA2B1/HNRNPC/HNRNPL/HPRT1/HSP90AA1/HSP90AB1/HSPA12A/HSPA4/HSPH1/LDHB/LTA4H/LYPLA2/MDH1/MIF/MYH10/MYH9/MYL6/NPEPPS/OLA1/OTUB1/PFKL/PFKP/PGAM1/PGD/PGK1/PGM2/PHGDH/PKM/PLEC/PPP1CA/PPP2R1A/PRDX2/PRDX6/PRKCB/PSAT1/PSMB1/PSMB5/PSMC5/PTPA/PYGB/QDPR/RAP1GDS1/SARS1/SHROOM2/SLC12A2/TALDO1/TCP1/TKT/TPI1/TUBA4A/TUBB/TUBB2A/TUBB3/TUBB4A/TUBB4B/UBA1/USP14/VCP/VIM/YWHAB/YWHAE/YWHAH/YWHAQ/YWHAZ	109
GO:1903561	CC	GO:1903561	extracellular vesicle	109/197	490/1446	2.24086e-11	1.63583e-09	1.49194e-09	ACLY/ACOT7/ACTB/ACTN1/ACTR1A/ACTR1B/ADH5/AK1/ALB/ALDOA/ALDOC/ARF4/ARF5/ARHGDIA/ARPC1A/ARPC2/ARPC3/ARPC4/CAB39/CAND1/CAP1/CAPN2/CAPZA2/CCT3/CCT4/CCT5/CCT7/CFL1/CKB/CNP/CORO1A/CRYM/CSE1L/DPYSL2/DYNC1H1/EEF2/ENDOD1/ENO1/FASN/GDI2/GLUL/GOT1/GPD1/GPD1L/HINT1/HNRNPA2B1/HNRNPC/HNRNPL/HPRT1/HSP90AA1/HSP90AB1/HSPA12A/HSPA4/HSPH1/LDHB/LTA4H/LYPLA2/MDH1/MIF/MYH10/MYH9/MYL6/NPEPPS/OLA1/OTUB1/PFKL/PFKP/PGAM1/PGD/PGK1/PGM2/PHGDH/PKM/PLEC/PPP1CA/PPP2R1A/PRDX2/PRDX6/PRKCB/PSAT1/PSMB1/PSMB5/PSMC5/PTPA/PYGB/QDPR/RAP1GDS1/SARS1/SHROOM2/SLC12A2/TALDO1/TCP1/TKT/TPI1/TUBA4A/TUBB/TUBB2A/TUBB3/TUBB4A/TUBB4B/UBA1/USP14/VCP/VIM/YWHAB/YWHAE/YWHAH/YWHAQ/YWHAZ	109
GO:0036094	MF	GO:0036094	small molecule binding	91/195	414/1428	1.25744e-08	3.28191e-06	2.87225e-06	ACLY/ACOT7/ACSL6/ACTB/ACTR1A/ACTR1B/ADAP1/ADH5/ADK/AGAP3/AK1/ALB/ALDOA/ARF4/ARF5/BRSK2/CAMK1D/CCT3/CCT4/CCT5/CCT7/CDK5/CKB/CNP/CRYM/DGKG/DIRAS2/DNM1L/DYNC1H1/EEF2/EIF4G1/FASN/GAD1/GLUL/GOT1/GPD1/GPD1L/HINT1/HPRT1/HSP90AA1/HSP90AB1/HSPA12A/HSPA4/HSPA4L/HSPH1/ITPKA/LDHB/MAG/MAP2K4/MAPK1/MAPK3/MAT2A/MTARC2/MYH10/MYH9/NUDT2/OLA1/PFKL/PFKM/PFKP/PGD/PGK1/PHGDH/PKM/PRKCB/PRKCE/PSAT1/PSMC5/PTPA/PYGB/QDPR/SAR1A/SARS1/SCYL2/SIRT2/SYT2/TALDO1/TCP1/TKT/TUBA4A/TUBB/TUBB2A/TUBB3/TUBB4A/TUBB4B/TWF1/UBA1/UBE2K/UBE2L3/VCP/YARS1	91
GO:0031983	CC	GO:0031983	vesicle lumen	28/197	78/1446	2.49418e-07	1.04043e-05	9.48912e-06	ACLY/ACTN1/ACTR1B/ALB/ALDOA/ALDOC/CAB39/CAND1/CAP1/DYNC1H1/EEF2/GDI2/HSP90AA1/HSP90AB1/MAPK1/MIF/OLA1/PFKL/PGAM1/PGM2/PKM/PRDX6/PSMB1/PSMD6/PYGB/TUBB/TUBB4B/VCP	28
GO:0034774	CC	GO:0034774	secretory granule lumen	28/197	78/1446	2.49418e-07	1.04043e-05	9.48912e-06	ACLY/ACTN1/ACTR1B/ALB/ALDOA/ALDOC/CAB39/CAND1/CAP1/DYNC1H1/EEF2/GDI2/HSP90AA1/HSP90AB1/MAPK1/MIF/OLA1/PFKL/PGAM1/PGM2/PKM/PRDX6/PSMB1/PSMD6/PYGB/TUBB/TUBB4B/VCP	28
GO:0060205	CC	GO:0060205	cytoplasmic vesicle lumen	28/197	78/1446	2.49418e-07	1.04043e-05	9.48912e-06	ACLY/ACTN1/ACTR1B/ALB/ALDOA/ALDOC/CAB39/CAND1/CAP1/DYNC1H1/EEF2/GDI2/HSP90AA1/HSP90AB1/MAPK1/MIF/OLA1/PFKL/PGAM1/PGM2/PKM/PRDX6/PSMB1/PSMD6/PYGB/TUBB/TUBB4B/VCP	28
GO:0017076	MF	GO:0017076	purine nucleotide binding	74/195	341/1428	1.4863e-06	0.000137471	0.000120311	ACLY/ACOT7/ACSL6/ACTB/ACTR1A/ACTR1B/ADK/AGAP3/AK1/ARF4/ARF5/BRSK2/CAMK1D/CCT3/CCT4/CCT5/CCT7/CDK5/CKB/CRYM/DGKG/DIRAS2/DNM1L/DYNC1H1/EEF2/EIF4G1/GLUL/GPD1/GPD1L/HSP90AA1/HSP90AB1/HSPA12A/HSPA4/HSPA4L/HSPH1/ITPKA/LDHB/MAP2K4/MAPK1/MAPK3/MAT2A/MYH10/MYH9/NUDT2/OLA1/PFKL/PFKM/PFKP/PGD/PGK1/PHGDH/PKM/PRKCB/PRKCE/PSMC5/PTPA/QDPR/SAR1A/SARS1/SCYL2/SIRT2/TCP1/TUBA4A/TUBB/TUBB2A/TUBB3/TUBB4A/TUBB4B/TWF1/UBA1/UBE2K/UBE2L3/VCP/YARS1	74
GO:0030554	MF	GO:0030554	adenyl nucleotide binding	60/195	256/1428	1.58012e-06	0.000137471	0.000120311	ACLY/ACOT7/ACSL6/ACTB/ACTR1A/ACTR1B/ADK/AK1/BRSK2/CAMK1D/CCT3/CCT4/CCT5/CCT7/CDK5/CKB/CRYM/DGKG/DYNC1H1/EIF4G1/GLUL/GPD1/GPD1L/HSP90AA1/HSP90AB1/HSPA12A/HSPA4/HSPA4L/HSPH1/ITPKA/LDHB/MAP2K4/MAPK1/MAPK3/MAT2A/MYH10/MYH9/OLA1/PFKL/PFKM/PFKP/PGD/PGK1/PHGDH/PKM/PRKCB/PRKCE/PSMC5/PTPA/QDPR/SARS1/SCYL2/SIRT2/TCP1/TWF1/UBA1/UBE2K/UBE2L3/VCP/YARS1	60
GO:0005524	MF	GO:0005524	ATP binding	51/195	207/1428	2.62729e-06	0.000171431	0.000150032	ACLY/ACSL6/ACTB/ACTR1A/ACTR1B/ADK/AK1/BRSK2/CAMK1D/CCT3/CCT4/CCT5/CCT7/CDK5/CKB/DGKG/DYNC1H1/EIF4G1/GLUL/HSP90AA1/HSP90AB1/HSPA12A/HSPA4/HSPA4L/HSPH1/ITPKA/MAP2K4/MAPK1/MAPK3/MAT2A/MYH10/MYH9/OLA1/PFKL/PFKM/PFKP/PGK1/PKM/PRKCB/PRKCE/PSMC5/PTPA/SARS1/SCYL2/TCP1/TWF1/UBA1/UBE2K/UBE2L3/VCP/YARS1	51
GO:0035639	MF	GO:0035639	purine ribonucleoside triphosphate binding	65/195	293/1428	4.14344e-06	0.000190281	0.00016653	ACLY/ACSL6/ACTB/ACTR1A/ACTR1B/ADK/AGAP3/AK1/ARF4/ARF5/BRSK2/CAMK1D/CCT3/CCT4/CCT5/CCT7/CDK5/CKB/DGKG/DIRAS2/DNM1L/DYNC1H1/EEF2/EIF4G1/GLUL/HSP90AA1/HSP90AB1/HSPA12A/HSPA4/HSPA4L/HSPH1/ITPKA/MAP2K4/MAPK1/MAPK3/MAT2A/MYH10/MYH9/NUDT2/OLA1/PFKL/PFKM/PFKP/PGK1/PKM/PRKCB/PRKCE/PSMC5/PTPA/SAR1A/SARS1/SCYL2/TCP1/TUBA4A/TUBB/TUBB2A/TUBB3/TUBB4A/TUBB4B/TWF1/UBA1/UBE2K/UBE2L3/VCP/YARS1	65
GO:0000166	MF	GO:0000166	nucleotide binding	77/195	369/1428	4.53128e-06	0.000190281	0.00016653	ACLY/ACOT7/ACSL6/ACTB/ACTR1A/ACTR1B/ADK/AGAP3/AK1/ARF4/ARF5/BRSK2/CAMK1D/CCT3/CCT4/CCT5/CCT7/CDK5/CKB/CNP/CRYM/DGKG/DIRAS2/DNM1L/DYNC1H1/EEF2/EIF4G1/GLUL/GPD1/GPD1L/HINT1/HPRT1/HSP90AA1/HSP90AB1/HSPA12A/HSPA4/HSPA4L/HSPH1/ITPKA/LDHB/MAP2K4/MAPK1/MAPK3/MAT2A/MYH10/MYH9/NUDT2/OLA1/PFKL/PFKM/PFKP/PGD/PGK1/PHGDH/PKM/PRKCB/PRKCE/PSMC5/PTPA/QDPR/SAR1A/SARS1/SCYL2/SIRT2/TCP1/TUBA4A/TUBB/TUBB2A/TUBB3/TUBB4A/TUBB4B/TWF1/UBA1/UBE2K/UBE2L3/VCP/YARS1	77
GO:1901265	MF	GO:1901265	nucleoside phosphate binding	77/195	370/1428	5.10333e-06	0.000190281	0.00016653	ACLY/ACOT7/ACSL6/ACTB/ACTR1A/ACTR1B/ADK/AGAP3/AK1/ARF4/ARF5/BRSK2/CAMK1D/CCT3/CCT4/CCT5/CCT7/CDK5/CKB/CNP/CRYM/DGKG/DIRAS2/DNM1L/DYNC1H1/EEF2/EIF4G1/GLUL/GPD1/GPD1L/HINT1/HPRT1/HSP90AA1/HSP90AB1/HSPA12A/HSPA4/HSPA4L/HSPH1/ITPKA/LDHB/MAP2K4/MAPK1/MAPK3/MAT2A/MYH10/MYH9/NUDT2/OLA1/PFKL/PFKM/PFKP/PGD/PGK1/PHGDH/PKM/PRKCB/PRKCE/PSMC5/PTPA/QDPR/SAR1A/SARS1/SCYL2/SIRT2/TCP1/TUBA4A/TUBB/TUBB2A/TUBB3/TUBB4A/TUBB4B/TWF1/UBA1/UBE2K/UBE2L3/VCP/YARS1	77
GO:0043168	MF	GO:0043168	anion binding	79/195	392/1428	1.43235e-05	0.000467304	0.000408974	ACLY/ACOT7/ACSL6/ACTB/ACTR1A/ACTR1B/ADAP1/ADH5/ADK/AGAP3/AK1/ALB/ARF4/ARF5/BRSK2/CAMK1D/CCT3/CCT4/CCT5/CCT7/CDK5/CKB/DGKG/DIRAS2/DNM1L/DYNC1H1/EEF2/EIF4G1/GAD1/GLUL/GOT1/HSP90AA1/HSP90AB1/HSPA12A/HSPA4/HSPA4L/HSPH1/ITPKA/MAG/MAP2K4/MAPK1/MAPK3/MAT2A/MTARC2/MYH10/MYH9/NUDT2/OLA1/PFKL/PFKM/PFKP/PGK1/PKM/PRKCB/PRKCE/PSAT1/PSMC5/PTPA/PYGB/QDPR/SAR1A/SARS1/SCYL2/SIRT2/SYT2/TCP1/TKT/TUBA4A/TUBB/TUBB2A/TUBB3/TUBB4A/TUBB4B/TWF1/UBA1/UBE2K/UBE2L3/VCP/YARS1	79
GO:0032555	MF	GO:0032555	purine ribonucleotide binding	66/195	311/1428	1.83708e-05	0.000495612	0.000433748	ACLY/ACOT7/ACSL6/ACTB/ACTR1A/ACTR1B/ADK/AGAP3/AK1/ARF4/ARF5/BRSK2/CAMK1D/CCT3/CCT4/CCT5/CCT7/CDK5/CKB/DGKG/DIRAS2/DNM1L/DYNC1H1/EEF2/EIF4G1/GLUL/HSP90AA1/HSP90AB1/HSPA12A/HSPA4/HSPA4L/HSPH1/ITPKA/MAP2K4/MAPK1/MAPK3/MAT2A/MYH10/MYH9/NUDT2/OLA1/PFKL/PFKM/PFKP/PGK1/PKM/PRKCB/PRKCE/PSMC5/PTPA/SAR1A/SARS1/SCYL2/TCP1/TUBA4A/TUBB/TUBB2A/TUBB3/TUBB4A/TUBB4B/TWF1/UBA1/UBE2K/UBE2L3/VCP/YARS1	66
GO:0032559	MF	GO:0032559	adenyl ribonucleotide binding	52/195	226/1428	1.8989e-05	0.000495612	0.000433748	ACLY/ACOT7/ACSL6/ACTB/ACTR1A/ACTR1B/ADK/AK1/BRSK2/CAMK1D/CCT3/CCT4/CCT5/CCT7/CDK5/CKB/DGKG/DYNC1H1/EIF4G1/GLUL/HSP90AA1/HSP90AB1/HSPA12A/HSPA4/HSPA4L/HSPH1/ITPKA/MAP2K4/MAPK1/MAPK3/MAT2A/MYH10/MYH9/OLA1/PFKL/PFKM/PFKP/PGK1/PKM/PRKCB/PRKCE/PSMC5/PTPA/SARS1/SCYL2/TCP1/TWF1/UBA1/UBE2K/UBE2L3/VCP/YARS1	52
GO:0043209	CC	GO:0043209	myelin sheath	9/197	14/1446	1.47522e-05	0.000538455	0.000491093	CNP/GDI1/HSP90AA1/MAG/MBP/PLEC/PLP1/SIRT2/TUBB4A	9
GO:0032553	MF	GO:0032553	ribonucleotide binding	66/195	315/1428	2.94328e-05	0.00069836	0.000611188	ACLY/ACOT7/ACSL6/ACTB/ACTR1A/ACTR1B/ADK/AGAP3/AK1/ARF4/ARF5/BRSK2/CAMK1D/CCT3/CCT4/CCT5/CCT7/CDK5/CKB/DGKG/DIRAS2/DNM1L/DYNC1H1/EEF2/EIF4G1/GLUL/HSP90AA1/HSP90AB1/HSPA12A/HSPA4/HSPA4L/HSPH1/ITPKA/MAP2K4/MAPK1/MAPK3/MAT2A/MYH10/MYH9/NUDT2/OLA1/PFKL/PFKM/PFKP/PGK1/PKM/PRKCB/PRKCE/PSMC5/PTPA/SAR1A/SARS1/SCYL2/TCP1/TUBA4A/TUBB/TUBB2A/TUBB3/TUBB4A/TUBB4B/TWF1/UBA1/UBE2K/UBE2L3/VCP/YARS1	66
GO:0006007	BP	GO:0006007	glucose catabolic process	8/195	10/1424	3.82285e-06	0.00109079	0.00100467	ENO1/PFKL/PFKM/PFKP/PGAM1/PGK1/PKM/TPI1	8
GO:0006735	BP	GO:0006735	NADH regeneration	8/195	10/1424	3.82285e-06	0.00109079	0.00100467	ENO1/PFKL/PFKM/PFKP/PGAM1/PGK1/PKM/TPI1	8
GO:0019320	BP	GO:0019320	hexose catabolic process	8/195	10/1424	3.82285e-06	0.00109079	0.00100467	ENO1/PFKL/PFKM/PFKP/PGAM1/PGK1/PKM/TPI1	8
GO:0061620	BP	GO:0061620	glycolytic process through glucose-6-phosphate	8/195	10/1424	3.82285e-06	0.00109079	0.00100467	ENO1/PFKL/PFKM/PFKP/PGAM1/PGK1/PKM/TPI1	8
GO:0061621	BP	GO:0061621	canonical glycolysis	8/195	10/1424	3.82285e-06	0.00109079	0.00100467	ENO1/PFKL/PFKM/PFKP/PGAM1/PGK1/PKM/TPI1	8
GO:0061718	BP	GO:0061718	glucose catabolic process to pyruvate	8/195	10/1424	3.82285e-06	0.00109079	0.00100467	ENO1/PFKL/PFKM/PFKP/PGAM1/PGK1/PKM/TPI1	8
GO:0016052	BP	GO:0016052	carbohydrate catabolic process	15/195	32/1424	4.46941e-06	0.00109309	0.00100679	ALDOA/ALDOC/ENO1/GPD1/PFKL/PFKM/PFKP/PGAM1/PGD/PGK1/PGM2/PKM/PPP1CA/PYGB/TPI1	15
GO:1904813	CC	GO:1904813	ficolin-1-rich granule lumen	19/197	54/1446	3.5589e-05	0.00115467	0.0010531	ACLY/ACTR1B/ALDOA/ALDOC/CAB39/CAND1/EEF2/HSP90AA1/HSP90AB1/LTA4H/MAPK1/MIF/PFKL/PGAM1/PGM2/PKM/PSMB1/PSMD6/VCP	19
GO:0140662	MF	GO:0140662	ATP-dependent protein folding chaperone	10/195	19/1428	5.47184e-05	0.00119013	0.00104157	CCT3/CCT4/CCT5/CCT7/HSP90AA1/HSP90AB1/HSPA4/HSPA4L/HSPH1/TCP1	10
GO:0010833	BP	GO:0010833	telomere maintenance via telomere lengthening	11/195	19/1424	6.7791e-06	0.00145073	0.0013362	CCT3/CCT4/CCT5/CCT7/HNRNPA2B1/HNRNPC/HSP90AA1/HSP90AB1/MAPK1/MAPK3/TCP1	11
GO:0032200	BP	GO:0032200	telomere organization	12/195	23/1424	1.07518e-05	0.00184071	0.00169539	CCT3/CCT4/CCT5/CCT7/HNRNPA2B1/HNRNPC/HSP90AA1/HSP90AB1/MAPK1/MAPK3/SIRT2/TCP1	12
GO:0071897	BP	GO:0071897	DNA biosynthetic process	12/195	23/1424	1.07518e-05	0.00184071	0.00169539	CCT3/CCT4/CCT5/CCT7/HNRNPA2B1/HNRNPC/HSP90AA1/HSP90AB1/MAPK1/MAPK3/TCP1/VCP	12
GO:0005903	CC	GO:0005903	brush border	9/197	16/1446	6.56922e-05	0.00191821	0.00174949	ACTB/ACTN1/CAPZA2/DNM1L/HSP90AA1/MYH9/MYL6/PLEC/PRKCB	9
GO:0046365	BP	GO:0046365	monosaccharide catabolic process	8/195	11/1424	1.23752e-05	0.00192602	0.00177397	ENO1/PFKL/PFKM/PFKP/PGAM1/PGK1/PKM/TPI1	8
GO:0097367	MF	GO:0097367	carbohydrate derivative binding	67/195	336/1428	0.000144817	0.00290749	0.00254456	ACLY/ACOT7/ACSL6/ACTB/ACTR1A/ACTR1B/ADK/AGAP3/AK1/ARF4/ARF5/BRSK2/CAMK1D/CCT3/CCT4/CCT5/CCT7/CDK5/CKB/DGKG/DIRAS2/DNM1L/DYNC1H1/EEF2/EIF4G1/GLUL/HSP90AA1/HSP90AB1/HSPA12A/HSPA4/HSPA4L/HSPH1/ITPKA/MAG/MAP2K4/MAPK1/MAPK3/MAT2A/MYH10/MYH9/NUDT2/OLA1/PFKL/PFKM/PFKP/PGK1/PKM/PRKCB/PRKCE/PSMC5/PTPA/SAR1A/SARS1/SCYL2/TCP1/TUBA4A/TUBB/TUBB2A/TUBB3/TUBB4A/TUBB4B/TWF1/UBA1/UBE2K/UBE2L3/VCP/YARS1	67
GO:2000278	BP	GO:2000278	regulation of DNA biosynthetic process	11/195	21/1424	2.45554e-05	0.00350324	0.00322667	CCT3/CCT4/CCT5/CCT7/HNRNPA2B1/HNRNPC/HSP90AA1/HSP90AB1/MAPK1/MAPK3/TCP1	11
GO:0006278	BP	GO:0006278	RNA-templated DNA biosynthetic process	10/195	18/1424	3.01362e-05	0.00368523	0.00339429	CCT3/CCT4/CCT5/CCT7/HNRNPC/HSP90AA1/HSP90AB1/MAPK1/MAPK3/TCP1	10
GO:0007004	BP	GO:0007004	telomere maintenance via telomerase	10/195	18/1424	3.01362e-05	0.00368523	0.00339429	CCT3/CCT4/CCT5/CCT7/HNRNPC/HSP90AA1/HSP90AB1/MAPK1/MAPK3/TCP1	10
GO:0061615	BP	GO:0061615	glycolytic process through fructose-6-phosphate	8/195	12/1424	3.27814e-05	0.00374146	0.00344608	ENO1/PFKL/PFKM/PFKP/PGAM1/PGK1/PKM/TPI1	8
GO:0000723	BP	GO:0000723	telomere maintenance	11/195	22/1424	4.32718e-05	0.00463008	0.00426455	CCT3/CCT4/CCT5/CCT7/HNRNPA2B1/HNRNPC/HSP90AA1/HSP90AB1/MAPK1/MAPK3/TCP1	11
GO:1901575	BP	GO:1901575	organic substance catabolic process	61/195	289/1424	5.97483e-05	0.00592699	0.00545907	ACOT7/ADH5/AGAP3/ALDOA/ALDOC/BRSK2/CAPN2/CDK5/CNP/COPS3/CRYM/ENO1/FBXL16/GAD1/GDA/GLUL/GOT1/GPD1/GPD1L/HINT1/HNRNPC/HPRT1/HSP90AA1/HSP90AB1/LTA4H/LYPLA2/NPEPPS/NSFL1C/PDE1A/PFKL/PFKM/PFKP/PGAM1/PGD/PGK1/PGM2/PKM/PPP1CA/PPP2CB/PRDX2/PRDX6/PRKCE/PSMB1/PSMB5/PSMC5/PSMD6/PYGB/QDPR/RNF14/SIRT2/SKP1/STAM/TPI1/UBA1/UBE2K/UBE2L3/UCHL1/USP14/VCP/VIM/YWHAH	61
GO:1904356	BP	GO:1904356	regulation of telomere maintenance via telomere lengthening	9/195	16/1424	6.8385e-05	0.00592699	0.00545907	CCT3/CCT4/CCT5/CCT7/HNRNPA2B1/HNRNPC/MAPK1/MAPK3/TCP1	9
GO:2000573	BP	GO:2000573	positive regulation of DNA biosynthetic process	9/195	16/1424	6.8385e-05	0.00592699	0.00545907	CCT3/CCT4/CCT5/CCT7/HSP90AA1/HSP90AB1/MAPK1/MAPK3/TCP1	9
GO:0006096	BP	GO:0006096	glycolytic process	11/195	23/1424	7.30817e-05	0.00592699	0.00545907	ALDOA/ALDOC/ENO1/GPD1/PFKL/PFKM/PFKP/PGAM1/PGK1/PKM/TPI1	11
GO:1904358	BP	GO:1904358	positive regulation of telomere maintenance via telomere lengthening	8/195	13/1424	7.52705e-05	0.00592699	0.00545907	CCT3/CCT4/CCT5/CCT7/HNRNPA2B1/MAPK1/MAPK3/TCP1	8
GO:0060341	BP	GO:0060341	regulation of cellular localization	39/195	160/1424	7.61645e-05	0.00592699	0.00545907	ACTB/ARHGDIA/BRSK2/CCT3/CCT4/CCT5/CCT7/CDK5/CPLX1/DNM1L/DYNC1H1/EIF4G1/GDI1/GDI2/GLUL/GPD1L/HSP90AA1/HSP90AB1/IPO7/KHDRBS1/MAPK1/MAPK3/MYH10/NPEPPS/NSFL1C/PFKL/PFKM/PRKCB/PRKCE/RAP1GDS1/RUFY3/SAR1A/SLC12A2/TCP1/UBE2L3/VCP/VCPIP1/YWHAE/YWHAZ	39
GO:0005996	BP	GO:0005996	monosaccharide metabolic process	17/195	48/1424	9.13196e-05	0.00679736	0.00626072	ALDOA/ALDOC/ENO1/GOT1/GPD1/HECTD4/MDH1/PFKL/PFKM/PFKP/PGAM1/PGD/PGK1/PGM2/PGM2L1/PKM/TPI1	17
GO:0035578	CC	GO:0035578	azurophil granule lumen	10/197	22/1446	0.000258172	0.0068533	0.00625049	ACLY/CAP1/DYNC1H1/GDI2/MAPK1/PRDX6/PYGB/TUBB/TUBB4B/VCP	10
GO:0019318	BP	GO:0019318	hexose metabolic process	16/195	44/1424	0.000103269	0.0073665	0.00678494	ALDOA/ALDOC/ENO1/GOT1/GPD1/HECTD4/MDH1/PFKL/PFKM/PFKP/PGAM1/PGK1/PGM2/PGM2L1/PKM/TPI1	16
GO:0006006	BP	GO:0006006	glucose metabolic process	15/195	40/1424	0.000114461	0.00783831	0.0072195	ALDOC/ENO1/GOT1/GPD1/HECTD4/MDH1/PFKL/PFKM/PFKP/PGAM1/PGK1/PGM2/PGM2L1/PKM/TPI1	15
GO:0098862	CC	GO:0098862	cluster of actin-based cell projections	9/197	19/1446	0.000365261	0.00888802	0.00810623	ACTB/ACTN1/CAPZA2/DNM1L/HSP90AA1/MYH9/MYL6/PLEC/PRKCB	9
GO:0034504	BP	GO:0034504	protein localization to nucleus	16/195	45/1424	0.000141032	0.00928642	0.00855329	CCT3/CCT4/CCT5/CCT7/CDK5/CSE1L/GLUL/HSP90AA1/IPO11/IPO7/RAP1GDS1/SKP1/TCP1/TNPO2/YWHAE/YWHAZ	16
GO:0034502	BP	GO:0034502	protein localization to chromosome	7/195	11/1424	0.000165748	0.0105096	0.00967994	CCT3/CCT4/CCT5/CCT7/TCP1/VCP/VCPIP1	7
GO:0101002	CC	GO:0101002	ficolin-1-rich granule	19/197	64/1446	0.000473315	0.0106314	0.00969624	ACLY/ACTR1B/ALDOA/ALDOC/CAB39/CAND1/EEF2/HSP90AA1/HSP90AB1/LTA4H/MAPK1/MIF/PFKL/PGAM1/PGM2/PKM/PSMB1/PSMD6/VCP	19
GO:0032880	BP	GO:0032880	regulation of protein localization	35/195	143/1424	0.000175408	0.0107249	0.00987823	ACTB/ARHGDIA/BRSK2/CCT3/CCT4/CCT5/CCT7/CDK5/CPLX1/DNM1L/EIF4G1/GDI1/GDI2/GLUL/GPD1L/HSP90AA1/HSP90AB1/IPO7/MYH10/NPEPPS/NSFL1C/PFKL/PFKM/PRKCB/PRKCE/RAP1GDS1/RUFY3/SAR1A/SLC12A2/TCP1/UBE2L3/VCP/VCPIP1/YWHAE/YWHAZ	35
GO:0044183	MF	GO:0044183	protein folding chaperone	10/195	24/1428	0.00062077	0.0115729	0.0101284	CCT3/CCT4/CCT5/CCT7/HSP90AA1/HSP90AB1/HSPA4/HSPA4L/HSPH1/TCP1	10
GO:0044283	BP	GO:0044283	small molecule biosynthetic process	25/195	90/1424	0.000205215	0.0121148	0.0111583	ACLY/ACOT7/ADK/ALDOC/ENO1/FASN/GAD1/GLUL/GOT1/GPD1/HPRT1/ITPKA/LTA4H/MDH1/MIF/PGAM1/PGD/PGK1/PGM2/PHGDH/PLP1/PSAT1/QDPR/SIRT2/TPI1	25
GO:0099513	CC	GO:0099513	polymeric cytoskeletal fiber	30/197	125/1446	0.000724208	0.0149975	0.0136783	ACTB/ACTN1/AK1/ARPC3/CCT3/CCT4/CCT5/CCT7/CDK5/CLDN11/CORO1A/DNM1L/DPYSL2/DYNC1H1/DYNLL2/HSPH1/MACF1/NCKIPSD/PLEC/SHROOM2/SIRT2/TCP1/TUBA4A/TUBB/TUBB2A/TUBB3/TUBB4A/TUBB4B/TWF1/VIM	30
GO:0005856	CC	GO:0005856	cytoskeleton	65/197	341/1446	0.000770419	0.0149975	0.0136783	ACTB/ACTN1/ACTR1A/ACTR1B/ADD1/AK1/ALDOA/ALDOC/ARHGDIA/ARPC1A/ARPC2/ARPC3/ARPC4/BRSK2/CAP1/CAPN2/CAPZA2/CCT3/CCT4/CCT5/CCT7/CDK5/CFL1/CLDN11/CORO1A/DBN1/DGKG/DNM1L/DPYSL2/DYNC1H1/DYNLL2/HINT1/HNRNPC/HSPH1/ITPKA/MACF1/MAPK1/MAPK3/MDH1/MTPN/MYH10/MYH9/MYL6/NCKIPSD/NSFL1C/OLA1/PLEC/PPP2CB/PPP2R1A/PRKCB/PRKCE/PSMB5/SHROOM2/SIRT2/SKP1/STAG2/TCP1/TUBA4A/TUBB/TUBB2A/TUBB3/TUBB4A/TUBB4B/TWF1/VIM	65
GO:0019219	BP	GO:0019219	regulation of nucleobase-containing compound metabolic process	43/195	192/1424	0.000263567	0.0150409	0.0138534	ACTB/ACTN1/ARF4/CAMK1D/CAND1/CCT3/CCT4/CCT5/CCT7/CDK5/CRYM/DNM1L/ENO1/HINT1/HNRNPA2B1/HNRNPC/HNRNPL/HSP90AA1/HSP90AB1/KHDRBS1/MAP2K4/MAPK1/MAPK3/MTPN/OTUB1/PFKM/PGAM1/PPP2CB/PPP2R1A/PRDX6/PRKCB/PSMC5/RNF14/SARS1/SIRT2/SRSF10/TCP1/UBE2L3/VCP/VIM/YWHAH/YWHAQ/YWHAZ	43
GO:0032206	BP	GO:0032206	positive regulation of telomere maintenance	8/195	15/1424	0.000293665	0.015257	0.0140525	CCT3/CCT4/CCT5/CCT7/HNRNPA2B1/MAPK1/MAPK3/TCP1	8
GO:0032210	BP	GO:0032210	regulation of telomere maintenance via telomerase	8/195	15/1424	0.000293665	0.015257	0.0140525	CCT3/CCT4/CCT5/CCT7/HNRNPC/MAPK1/MAPK3/TCP1	8
GO:0051052	BP	GO:0051052	regulation of DNA metabolic process	15/195	43/1424	0.000294088	0.015257	0.0140525	ACTB/CCT3/CCT4/CCT5/CCT7/HNRNPA2B1/HNRNPC/HSP90AA1/HSP90AB1/MAP2K4/MAPK1/MAPK3/OTUB1/PPP2R1A/TCP1	15
GO:0032212	BP	GO:0032212	positive regulation of telomere maintenance via telomerase	7/195	12/1424	0.000351901	0.017213	0.0158541	CCT3/CCT4/CCT5/CCT7/MAPK1/MAPK3/TCP1	7
GO:0051972	BP	GO:0051972	regulation of telomerase activity	7/195	12/1424	0.000351901	0.017213	0.0158541	CCT4/HNRNPA2B1/HSP90AA1/HSP90AB1/MAPK1/MAPK3/TCP1	7
GO:0032204	BP	GO:0032204	regulation of telomere maintenance	9/195	19/1424	0.000379516	0.0180481	0.0166233	CCT3/CCT4/CCT5/CCT7/HNRNPA2B1/HNRNPC/MAPK1/MAPK3/TCP1	9
GO:0043687	BP	GO:0043687	post-translational protein modification	21/195	73/1424	0.000408142	0.0188848	0.0173939	CAND1/CDK5/COPS3/GPS1/HECTD4/HINT1/HSP90AA1/HSP90AB1/OTUB1/PRKCB/PRKCE/RNF14/SIRT2/SKP1/UBA1/UBE2K/UBE2L3/UCHL1/USP14/VCP/VCPIP1	21
GO:0031328	BP	GO:0031328	positive regulation of cellular biosynthetic process	37/195	162/1424	0.00051551	0.0226694	0.0208797	ACTB/ACTN1/ARF4/CAND1/CAPN2/CCT3/CCT4/CCT5/CCT7/EEF2/EIF4G1/ENO1/HNRNPC/HSP90AA1/HSP90AB1/HSPH1/KHDRBS1/MAP2K4/MAPK1/MAPK3/MBP/MIF/MTPN/MYH9/PFKM/PKM/PLP1/PRDX6/PRKCB/PSMC5/RNF14/SIRT2/TCP1/UBE2L3/VCP/VIM/YWHAH	37
GO:0010557	BP	GO:0010557	positive regulation of macromolecule biosynthetic process	35/195	151/1424	0.000556458	0.0226694	0.0208797	ACTB/ACTN1/ARF4/CAND1/CCT3/CCT4/CCT5/CCT7/EEF2/EIF4G1/ENO1/HNRNPC/HSP90AA1/HSP90AB1/HSPH1/KHDRBS1/MAP2K4/MAPK1/MAPK3/MBP/MIF/MTPN/MYH9/PFKM/PKM/PLP1/PRDX6/PRKCB/PSMC5/RNF14/SIRT2/TCP1/UBE2L3/VIM/YWHAH	35
GO:0006139	BP	GO:0006139	nucleobase-containing compound metabolic process	67/195	349/1424	0.00055662	0.0226694	0.0208797	ACLY/ACOT7/ACSL6/ACTB/ACTN1/ADK/AK1/ALDOA/ARF4/CAMK1D/CAND1/CCT3/CCT4/CCT5/CCT7/CDK5/CNP/CRYM/DNM1L/DPYSL2/ENO1/GDA/GPD1/GPD1L/HINT1/HNRNPA2B1/HNRNPC/HNRNPL/HPRT1/HSP90AA1/HSP90AB1/KHDRBS1/LDHB/MAP2K4/MAPK1/MAPK3/MDH1/MTPN/NUDT2/OLA1/OTUB1/PDE1A/PFKM/PGAM1/PGD/PGM2/PPP2CB/PPP2R1A/PRDX6/PRKCB/PSIP1/PSMC5/RNF14/SARS1/SIRT2/SRSF10/TALDO1/TCP1/TKT/UBE2L3/VCP/VCPIP1/VIM/YARS1/YWHAH/YWHAQ/YWHAZ	67
GO:0051054	BP	GO:0051054	positive regulation of DNA metabolic process	12/195	32/1424	0.000573361	0.0226694	0.0208797	ACTB/CCT3/CCT4/CCT5/CCT7/HNRNPA2B1/HSP90AA1/HSP90AB1/MAP2K4/MAPK1/MAPK3/TCP1	12
GO:0009891	BP	GO:0009891	positive regulation of biosynthetic process	37/195	163/1424	0.000587579	0.0226694	0.0208797	ACTB/ACTN1/ARF4/CAND1/CAPN2/CCT3/CCT4/CCT5/CCT7/EEF2/EIF4G1/ENO1/HNRNPC/HSP90AA1/HSP90AB1/HSPH1/KHDRBS1/MAP2K4/MAPK1/MAPK3/MBP/MIF/MTPN/MYH9/PFKM/PKM/PLP1/PRDX6/PRKCB/PSMC5/RNF14/SIRT2/TCP1/UBE2L3/VCP/VIM/YWHAH	37
GO:0019362	BP	GO:0019362	pyridine nucleotide metabolic process	9/195	20/1424	0.000609107	0.0226694	0.0208797	GPD1/GPD1L/LDHB/MDH1/PGAM1/PGD/TALDO1/TKT/VCP	9
GO:0021762	BP	GO:0021762	substantia nigra development	9/195	20/1424	0.000609107	0.0226694	0.0208797	ACTB/CKB/CNP/MBP/PLP1/SIRT2/YWHAE/YWHAH/YWHAQ	9
GO:0046496	BP	GO:0046496	nicotinamide nucleotide metabolic process	9/195	20/1424	0.000609107	0.0226694	0.0208797	GPD1/GPD1L/LDHB/MDH1/PGAM1/PGD/TALDO1/TKT/VCP	9
GO:0048857	BP	GO:0048857	neural nucleus development	9/195	20/1424	0.000609107	0.0226694	0.0208797	ACTB/CKB/CNP/MBP/PLP1/SIRT2/YWHAE/YWHAH/YWHAQ	9
GO:0016740	MF	GO:0016740	transferase activity	38/195	176/1428	0.00132618	0.0230756	0.0201952	ACLY/ADK/AK1/ARF4/BRSK2/CAMK1D/CDK5/CKB/DGKG/FASN/GLUL/GOT1/HECTD4/HPRT1/ITPKA/MAP2K4/MAPK1/MAPK3/MAT2A/PFKL/PFKM/PFKP/PGK1/PGM2L1/PKM/PRDX6/PRKCB/PRKCE/PSAT1/PYGB/RNF14/SCYL2/SIRT2/SRM/TALDO1/TKT/UBE2K/UBE2L3	38
GO:0072524	BP	GO:0072524	pyridine-containing compound metabolic process	10/195	24/1424	0.000635126	0.0231348	0.0213084	GPD1/GPD1L/LDHB/MDH1/PGAM1/PGD/PSAT1/TALDO1/TKT/VCP	10
GO:0070647	BP	GO:0070647	protein modification by small protein conjugation or removal	19/195	66/1424	0.000774363	0.0273354	0.0251773	CAND1/CDK5/COPS3/GPS1/HECTD4/HINT1/HSP90AA1/HSP90AB1/OTUB1/PRKCE/RNF14/SKP1/UBA1/UBE2K/UBE2L3/UCHL1/USP14/VCP/VCPIP1	19
GO:0007339	BP	GO:0007339	binding of sperm to zona pellucida	6/195	10/1424	0.000798346	0.0273354	0.0251773	ALDOA/CCT3/CCT4/CCT5/CCT7/TCP1	6
GO:0035036	BP	GO:0035036	sperm-egg recognition	6/195	10/1424	0.000798346	0.0273354	0.0251773	ALDOA/CCT3/CCT4/CCT5/CCT7/TCP1	6
GO:2001252	BP	GO:2001252	positive regulation of chromosome organization	8/195	17/1424	0.000866251	0.0290788	0.0267831	CCT3/CCT4/CCT5/CCT7/HNRNPA2B1/MAPK1/MAPK3/TCP1	8
GO:0005775	CC	GO:0005775	vacuolar lumen	11/197	31/1446	0.00160062	0.0292113	0.0266419	ACLY/CAP1/DYNC1H1/GDI2/HSP90AA1/MAPK1/PRDX6/PYGB/TUBB/TUBB4B/VCP	11
GO:0101031	CC	GO:0101031	protein folding chaperone complex	7/197	15/1446	0.00192351	0.0311289	0.0283908	CCT3/CCT4/CCT5/CCT7/HSP90AB1/STIP1/TCP1	7
GO:0099081	CC	GO:0099081	supramolecular polymer	35/197	162/1446	0.00202551	0.0311289	0.0283908	ACTB/ACTN1/AK1/ALDOA/ARPC3/CAB39/CCT3/CCT4/CCT5/CCT7/CDK5/CLDN11/CORO1A/DNM1L/DPYSL2/DYNC1H1/DYNLL2/ENO1/HSPH1/MACF1/MYH10/MYH9/NCKIPSD/PLEC/SHROOM2/SIRT2/TCP1/TUBA4A/TUBB/TUBB2A/TUBB3/TUBB4A/TUBB4B/TWF1/VIM	35
GO:0099512	CC	GO:0099512	supramolecular fiber	35/197	162/1446	0.00202551	0.0311289	0.0283908	ACTB/ACTN1/AK1/ALDOA/ARPC3/CAB39/CCT3/CCT4/CCT5/CCT7/CDK5/CLDN11/CORO1A/DNM1L/DPYSL2/DYNC1H1/DYNLL2/ENO1/HSPH1/MACF1/MYH10/MYH9/NCKIPSD/PLEC/SHROOM2/SIRT2/TCP1/TUBA4A/TUBB/TUBB2A/TUBB3/TUBB4A/TUBB4B/TWF1/VIM	35
GO:0070201	BP	GO:0070201	regulation of establishment of protein localization	23/195	89/1424	0.00116333	0.0383005	0.0352768	BRSK2/CCT3/CCT4/CCT5/CCT7/CDK5/CPLX1/DNM1L/GDI1/HSP90AA1/MYH10/NPEPPS/PFKL/PFKM/PRKCB/PRKCE/RAP1GDS1/RUFY3/SAR1A/SLC12A2/TCP1/UBE2L3/YWHAE	23
GO:0046483	BP	GO:0046483	heterocycle metabolic process	69/195	371/1424	0.00120328	0.0388681	0.0357996	ACLY/ACOT7/ACSL6/ACTB/ACTN1/ADK/AK1/ALDOA/ARF4/CAMK1D/CAND1/CCT3/CCT4/CCT5/CCT7/CDK5/CNP/CRYM/DNM1L/DPYSL2/ENO1/GDA/GPD1/GPD1L/HINT1/HNRNPA2B1/HNRNPC/HNRNPL/HPRT1/HSP90AA1/HSP90AB1/KHDRBS1/LDHB/MAP2K4/MAPK1/MAPK3/MDH1/MTPN/NUDT2/OLA1/OTUB1/PDE1A/PFKM/PGAM1/PGD/PGM2/PPP2CB/PPP2R1A/PRDX6/PRKCB/PSAT1/PSIP1/PSMC5/QDPR/RNF14/SARS1/SIRT2/SRSF10/TALDO1/TCP1/TKT/UBE2L3/VCP/VCPIP1/VIM/YARS1/YWHAH/YWHAQ/YWHAZ	69
GO:0033044	BP	GO:0033044	regulation of chromosome organization	10/195	26/1424	0.00133877	0.042444	0.0390932	ACTB/CCT3/CCT4/CCT5/CCT7/HNRNPA2B1/HNRNPC/MAPK1/MAPK3/TCP1	10
GO:0030901	BP	GO:0030901	midbrain development	9/195	22/1424	0.00140621	0.04352	0.0400842	ACTB/CKB/CNP/MBP/PLP1/SIRT2/YWHAE/YWHAH/YWHAQ	9
GO:0051276	BP	GO:0051276	chromosome organization	15/195	49/1424	0.00142355	0.04352	0.0400842	ACTB/CCT3/CCT4/CCT5/CCT7/HNRNPA2B1/HNRNPC/HSP90AA1/HSP90AB1/MAPK1/MAPK3/PPP2R1A/SIRT2/STAG2/TCP1	15
GO:0006793	BP	GO:0006793	phosphorus metabolic process	65/195	347/1424	0.00147656	0.0435839	0.0401431	ACLY/ACOT7/ACSL6/ACTB/ADK/AK1/ALDOA/ALDOC/BRSK2/CAB39/CAMK1D/CAPN2/CDK5/CKB/CNP/DGKG/DNM1L/EIF4G1/ENO1/GDA/GPD1/GPD1L/HINT1/HPRT1/HSP90AA1/HSP90AB1/INPP4A/IPO7/ITPKA/LDHB/MAP2K4/MAPK1/MAPK3/MDH1/MIF/NUDT2/OLA1/PDE1A/PFKL/PFKM/PFKP/PGAM1/PGD/PGK1/PKM/PPM1E/PPP1CA/PPP2CB/PPP2R1A/PPP2R2A/PRDX6/PRKCB/PRKCE/PTPA/SIRT2/TALDO1/TKT/TPI1/TWF1/UBE2K/UCHL1/VCP/YWHAB/YWHAE/YWHAZ	65
GO:0006796	BP	GO:0006796	phosphate-containing compound metabolic process	65/195	347/1424	0.00147656	0.0435839	0.0401431	ACLY/ACOT7/ACSL6/ACTB/ADK/AK1/ALDOA/ALDOC/BRSK2/CAB39/CAMK1D/CAPN2/CDK5/CKB/CNP/DGKG/DNM1L/EIF4G1/ENO1/GDA/GPD1/GPD1L/HINT1/HPRT1/HSP90AA1/HSP90AB1/INPP4A/IPO7/ITPKA/LDHB/MAP2K4/MAPK1/MAPK3/MDH1/MIF/NUDT2/OLA1/PDE1A/PFKL/PFKM/PFKP/PGAM1/PGD/PGK1/PKM/PPM1E/PPP1CA/PPP2CB/PPP2R1A/PPP2R2A/PRDX6/PRKCB/PRKCE/PTPA/SIRT2/TALDO1/TKT/TPI1/TWF1/UBE2K/UCHL1/VCP/YWHAB/YWHAE/YWHAZ	65
GO:0140096	MF	GO:0140096	catalytic activity, acting on a protein	38/195	183/1428	0.0028734	0.0468724	0.0410216	ARF4/BRSK2/CAMK1D/CAPN2/CDK5/GLUL/HECTD4/HINT1/ITPKA/LTA4H/LYPLA2/MAP2K4/MAPK1/MAPK3/NPEPPS/OTUB1/PGK1/PKM/PPM1E/PPP1CA/PPP2CB/PPP2R1A/PRKCB/PRKCE/PSMB5/PTPA/RNF14/SCRN1/SCYL2/SIRT2/TPP2/TXNL1/UBA1/UBE2K/UBE2L3/UCHL1/USP14/VCPIP1	38
GO:0044389	MF	GO:0044389	ubiquitin-like protein ligase binding	16/195	58/1428	0.00322618	0.0477966	0.0418305	CKB/DNM1L/HSP90AA1/HSP90AB1/OTUB1/PRDX6/STAM/TCP1/TPI1/TUBB/UBE2K/UBE2L3/UCHL1/VCP/YWHAE/YWHAZ	16
GO:0016787	MF	GO:0016787	hydrolase activity	55/195	292/1428	0.00329632	0.0477966	0.0418305	ACOT7/ACTB/AGAP3/ARF4/ARF5/CAPN2/CCT3/CCT4/CCT5/CCT7/CNP/DIRAS2/DNM1L/DPYSL2/DPYSL4/DYNC1H1/EEF2/ENDOD1/FASN/GDA/HINT1/HSP90AA1/HSP90AB1/INPP4A/LTA4H/LYPLA2/NPEPPS/NUDT2/OLA1/OTUB1/PDE1A/PGAM1/PPM1E/PPP1CA/PPP2CB/PPP2R1A/PRDX6/PSMB5/PSMC5/PTPA/SAR1A/SCRN1/SIRT2/TCP1/TPP2/TUBA4A/TUBB/TUBB2A/TUBB3/TUBB4A/TUBB4B/UCHL1/USP14/VCP/VCPIP1	55

### Sheet: Fig.5E_GO.M2.Blue
	ONTOLOGY	ID	Description	GeneRatio	BgRatio	pvalue	p.adjust	qvalue	geneID	Count
GO:0005759	CC	GO:0005759	mitochondrial matrix	59/177	113/1446	5.00588e-28	1.48174e-25	1.37003e-25	ABAT/ACADSB/ACAT1/ACO2/ACOT9/ALDH1B1/ALDH2/ALDH5A1/ALDH6A1/ATP5F1C/AUH/BDH1/DAP3/DECR1/DLAT/DLST/ECHS1/ETFDH/GLS/HADHA/HADHB/HIBCH/HSD17B10/IARS2/IDH2/IDH3A/IDH3B/IDH3G/LONP1/LRPPRC/MCCC2/MMUT/MPST/MTHFD1L/NDUFA10/NDUFA9/NDUFS1/NDUFS2/NDUFS3/NDUFS8/OGDH/OGDHL/OXCT1/PCCB/PCK2/PDE2A/PDK2/PDK3/PRDX3/PRDX5/PRODH/SUCLA2/SUCLG1/SUCLG2/THEM4/TIMM44/TRAP1/TUFM/VDAC2	59
GO:0005739	CC	GO:0005739	mitochondrion	93/177	307/1446	3.12704e-23	4.62801e-21	4.2791e-21	ABAT/ACAD9/ACADSB/ACAT1/ACO2/ACOT9/ALDH18A1/ALDH1B1/ALDH2/ALDH5A1/ALDH6A1/ANK2/ATAD1/ATP5F1C/AUH/BDH1/BPHL/CAT/CHCHD6/CYB5R1/CYCS/DAP3/DECR1/DLAT/DLST/ECHS1/EPHA4/ETFDH/GLS/HADHA/HADHB/HIBCH/HINT2/HSD17B10/HSDL1/IARS2/IDH2/IDH3A/IDH3B/IDH3G/LONP1/LRPPRC/MCCC2/MFF/MMUT/MPST/MTCH1/MTFP1/MTHFD1/MTHFD1L/NDUFA10/NDUFA5/NDUFA9/NDUFS1/NDUFS2/NDUFS3/NDUFS8/NDUFV1/NDUFV2/NNT/OGDH/OGDHL/OPA1/OXCT1/PCCB/PCK2/PDE2A/PDK2/PDK3/PPP2CA/PRDX3/PRDX5/PRODH/SAMM50/SDHA/SDHB/SLC25A13/SLC25A4/SNPH/SRC/SUCLA2/SUCLG1/SUCLG2/TAMM41/THEM4/TIMM44/TMEM65/TRAP1/TUFM/UQCRC1/VDAC2/VDAC3/YKT6	93
GO:0031966	CC	GO:0031966	mitochondrial membrane	46/177	150/1446	1.17634e-10	1.16066e-08	1.07316e-08	ACAD9/ALDH18A1/ATAD1/ATP5F1C/BDH1/BPHL/CHCHD6/CYCS/DAP3/EPHA4/ETFDH/HADHA/HADHB/HINT2/MFF/MTCH1/MTFP1/NDUFA10/NDUFA5/NDUFA9/NDUFS1/NDUFS2/NDUFS3/NDUFS8/NDUFV1/NDUFV2/NNT/OGDH/OPA1/PDE2A/PRODH/SAMM50/SDHA/SDHB/SLC25A13/SLC25A4/SRC/TAMM41/THEM4/TIMM44/TMEM65/TRAP1/TUFM/UQCRC1/VDAC2/VDAC3	46
GO:0005740	CC	GO:0005740	mitochondrial envelope	46/177	152/1446	1.97334e-10	1.46027e-08	1.35018e-08	ACAD9/ALDH18A1/ATAD1/ATP5F1C/BDH1/BPHL/CHCHD6/CYCS/DAP3/EPHA4/ETFDH/HADHA/HADHB/HINT2/MFF/MTCH1/MTFP1/NDUFA10/NDUFA5/NDUFA9/NDUFS1/NDUFS2/NDUFS3/NDUFS8/NDUFV1/NDUFV2/NNT/OGDH/OPA1/PDE2A/PRODH/SAMM50/SDHA/SDHB/SLC25A13/SLC25A4/SRC/TAMM41/THEM4/TIMM44/TMEM65/TRAP1/TUFM/UQCRC1/VDAC2/VDAC3	46
GO:0005743	CC	GO:0005743	mitochondrial inner membrane	36/177	103/1446	3.25251e-10	1.69248e-08	1.56488e-08	ACAD9/ALDH18A1/ATP5F1C/BDH1/CHCHD6/CYCS/DAP3/ETFDH/HADHA/HADHB/MTFP1/NDUFA10/NDUFA5/NDUFA9/NDUFS1/NDUFS2/NDUFS3/NDUFS8/NDUFV1/NDUFV2/NNT/OPA1/PDE2A/PRODH/SAMM50/SDHA/SDHB/SLC25A13/SLC25A4/SRC/TAMM41/THEM4/TIMM44/TMEM65/TRAP1/UQCRC1	36
GO:0019866	CC	GO:0019866	organelle inner membrane	37/177	108/1446	3.4307e-10	1.69248e-08	1.56488e-08	ACAD9/ALDH18A1/ATP5F1C/BDH1/CHCHD6/CYCS/DAP3/ETFDH/HADHA/HADHB/LRPPRC/MTFP1/NDUFA10/NDUFA5/NDUFA9/NDUFS1/NDUFS2/NDUFS3/NDUFS8/NDUFV1/NDUFV2/NNT/OPA1/PDE2A/PRODH/SAMM50/SDHA/SDHB/SLC25A13/SLC25A4/SRC/TAMM41/THEM4/TIMM44/TMEM65/TRAP1/UQCRC1	37
GO:0009060	BP	GO:0009060	aerobic respiration	29/171	67/1424	3.19633e-11	2.83364e-08	2.70354e-08	ACO2/ATP5F1C/CAT/CYCS/DLAT/DLST/IDH2/IDH3A/IDH3B/IDH3G/NDUFA10/NDUFA5/NDUFA9/NDUFS1/NDUFS2/NDUFS3/NDUFS8/NDUFV1/NDUFV2/NNT/OGDH/OGDHL/RHOA/SDHA/SDHB/SUCLA2/SUCLG1/SUCLG2/UQCRC1	29
GO:0045333	BP	GO:0045333	cellular respiration	32/171	80/1424	3.44515e-11	2.83364e-08	2.70354e-08	ACO2/ATP5F1C/CAT/CYCS/DLAT/DLST/ETFDH/IDH2/IDH3A/IDH3B/IDH3G/NDUFA10/NDUFA5/NDUFA9/NDUFS1/NDUFS2/NDUFS3/NDUFS8/NDUFV1/NDUFV2/NNT/OGDH/OGDHL/RHOA/SDHA/SDHB/SLC25A13/SUCLA2/SUCLG1/SUCLG2/TRAP1/UQCRC1	32
GO:0016491	MF	GO:0016491	oxidoreductase activity	44/173	147/1428	5.51157e-10	1.54875e-07	1.38659e-07	ACAD9/ACADSB/ALDH18A1/ALDH1B1/ALDH2/ALDH5A1/ALDH6A1/BDH1/CAT/CYB5R1/CYCS/DECR1/DHRS1/DLAT/ETFDH/HADHA/HADHB/HSD17B10/HSD17B4/IDH2/IDH3A/IDH3B/IDH3G/MTHFD1/MTHFD1L/NDUFA10/NDUFA5/NDUFA9/NDUFS1/NDUFS2/NDUFS3/NDUFS8/NDUFV1/NDUFV2/NNT/OGDH/OGDHL/P4HB/PRDX3/PRDX5/PRODH/SDHA/SDHB/UQCRC1	44
GO:0006099	BP	GO:0006099	tricarboxylic acid cycle	15/171	22/1424	7.05261e-10	3.86718e-07	3.68963e-07	ACO2/DLAT/DLST/IDH2/IDH3A/IDH3B/IDH3G/NNT/OGDH/OGDHL/SDHA/SDHB/SUCLA2/SUCLG1/SUCLG2	15
GO:0044281	BP	GO:0044281	small molecule metabolic process	69/171	304/1424	1.16209e-09	4.77909e-07	4.55967e-07	ABAT/ACAD9/ACADSB/ACAT1/ACO2/ACOT9/ALDH18A1/ALDH1B1/ALDH2/ALDH5A1/ALDH6A1/ATP5F1C/AUH/BPHL/CAT/DECR1/DLAT/DLST/ECHS1/ERLIN2/ETFDH/GLS/HADHA/HADHB/HIBCH/HSD17B10/HSD17B4/IARS2/IDH2/IDH3A/IDH3B/IDH3G/MCCC2/MMUT/MPST/MTHFD1/MTHFD1L/NDUFA10/NDUFA5/NDUFA9/NDUFS1/NDUFS2/NDUFS3/NDUFS8/NDUFV1/NDUFV2/NNT/OGDH/OGDHL/OPA1/OXCT1/PCCB/PCK2/PDE2A/PDK2/PDK3/PPP2CA/PRKAR2B/PRODH/SDHA/SDHB/SLC25A13/SLC4A4/SRC/SRR/SUCLA2/SUCLG1/SUCLG2/THEM4	69
GO:0098798	CC	GO:0098798	mitochondrial protein-containing complex	29/177	82/1446	1.68963e-08	7.14472e-07	6.60607e-07	ATP5F1C/CHCHD6/DAP3/DLAT/HADHA/HADHB/HSD17B10/IDH3A/IDH3B/IDH3G/MCCC2/NDUFA10/NDUFA5/NDUFA9/NDUFS1/NDUFS2/NDUFS3/NDUFS8/NDUFV1/NDUFV2/PDK2/SAMM50/SDHA/SDHB/SLC25A4/SUCLG1/SUCLG2/TIMM44/UQCRC1	29
GO:0019752	BP	GO:0019752	carboxylic acid metabolic process	48/171	180/1424	4.39901e-09	1.29617e-06	1.23666e-06	ABAT/ACAD9/ACADSB/ACAT1/ACO2/ALDH18A1/ALDH5A1/ALDH6A1/AUH/BPHL/DECR1/DLAT/DLST/ECHS1/ERLIN2/ETFDH/GLS/HADHA/HADHB/HIBCH/HSD17B10/HSD17B4/IARS2/IDH2/IDH3A/IDH3B/IDH3G/MCCC2/MMUT/MPST/MTHFD1/MTHFD1L/OGDH/OGDHL/PCCB/PCK2/PDK2/PDK3/PPP2CA/PRKAR2B/PRODH/SDHA/SLC25A13/SLC4A4/SRR/SUCLA2/SUCLG2/THEM4	48
GO:0015980	BP	GO:0015980	energy derivation by oxidation of organic compounds	32/171	94/1424	4.72767e-09	1.29617e-06	1.23666e-06	ACO2/ATP5F1C/CAT/CYCS/DLAT/DLST/ETFDH/IDH2/IDH3A/IDH3B/IDH3G/NDUFA10/NDUFA5/NDUFA9/NDUFS1/NDUFS2/NDUFS3/NDUFS8/NDUFV1/NDUFV2/NNT/OGDH/OGDHL/RHOA/SDHA/SDHB/SLC25A13/SUCLA2/SUCLG1/SUCLG2/TRAP1/UQCRC1	32
GO:0006082	BP	GO:0006082	organic acid metabolic process	48/171	183/1424	8.1469e-09	1.67521e-06	1.59829e-06	ABAT/ACAD9/ACADSB/ACAT1/ACO2/ALDH18A1/ALDH5A1/ALDH6A1/AUH/BPHL/DECR1/DLAT/DLST/ECHS1/ERLIN2/ETFDH/GLS/HADHA/HADHB/HIBCH/HSD17B10/HSD17B4/IARS2/IDH2/IDH3A/IDH3B/IDH3G/MCCC2/MMUT/MPST/MTHFD1/MTHFD1L/OGDH/OGDHL/PCCB/PCK2/PDK2/PDK3/PPP2CA/PRKAR2B/PRODH/SDHA/SLC25A13/SLC4A4/SRR/SUCLA2/SUCLG2/THEM4	48
GO:0043436	BP	GO:0043436	oxoacid metabolic process	48/171	183/1424	8.1469e-09	1.67521e-06	1.59829e-06	ABAT/ACAD9/ACADSB/ACAT1/ACO2/ALDH18A1/ALDH5A1/ALDH6A1/AUH/BPHL/DECR1/DLAT/DLST/ECHS1/ERLIN2/ETFDH/GLS/HADHA/HADHB/HIBCH/HSD17B10/HSD17B4/IARS2/IDH2/IDH3A/IDH3B/IDH3G/MCCC2/MMUT/MPST/MTHFD1/MTHFD1L/OGDH/OGDHL/PCCB/PCK2/PDK2/PDK3/PPP2CA/PRKAR2B/PRODH/SDHA/SLC25A13/SLC4A4/SRR/SUCLA2/SUCLG2/THEM4	48
GO:1990204	CC	GO:1990204	oxidoreductase complex	22/177	54/1446	5.80684e-08	2.14853e-06	1.98655e-06	CAT/DLAT/DLST/IDH3A/IDH3B/IDH3G/NDUFA10/NDUFA5/NDUFA9/NDUFS1/NDUFS2/NDUFS3/NDUFS8/NDUFV1/NDUFV2/OGDH/OGDHL/P4HB/PDK2/SDHA/SDHB/UQCRC1	22
GO:0006091	BP	GO:0006091	generation of precursor metabolites and energy	38/171	133/1424	3.67823e-08	6.72298e-06	6.41431e-06	ACAT1/ACO2/ALDH2/ATP5F1C/CAT/CYCS/DLAT/DLST/ETFDH/IDH2/IDH3A/IDH3B/IDH3G/NDUFA10/NDUFA5/NDUFA9/NDUFS1/NDUFS2/NDUFS3/NDUFS8/NDUFV1/NDUFV2/NNT/OGDH/OGDHL/OXCT1/PPP2CA/RHOA/SDHA/SDHB/SLC25A13/SLC25A4/SLC4A4/SUCLA2/SUCLG1/SUCLG2/TRAP1/UQCRC1	38
GO:0031967	CC	GO:0031967	organelle envelope	49/177	204/1446	2.7374e-07	8.10271e-06	7.49183e-06	ACAD9/ALDH18A1/ATAD1/ATP5F1C/BDH1/BPHL/CHCHD6/CYCS/DAP3/EPHA4/ETFDH/HADHA/HADHB/HINT2/LRPPRC/MFF/MTCH1/MTFP1/NDUFA10/NDUFA5/NDUFA9/NDUFS1/NDUFS2/NDUFS3/NDUFS8/NDUFV1/NDUFV2/NNT/NRXN1/OGDH/OPA1/PDE2A/PRODH/SAMM50/SDHA/SDHB/SLC25A13/SLC25A4/SRC/STX1A/TAMM41/THEM4/TIMM44/TMEM65/TRAP1/TUFM/UQCRC1/VDAC2/VDAC3	49
GO:0031975	CC	GO:0031975	envelope	49/177	204/1446	2.7374e-07	8.10271e-06	7.49183e-06	ACAD9/ALDH18A1/ATAD1/ATP5F1C/BDH1/BPHL/CHCHD6/CYCS/DAP3/EPHA4/ETFDH/HADHA/HADHB/HINT2/LRPPRC/MFF/MTCH1/MTFP1/NDUFA10/NDUFA5/NDUFA9/NDUFS1/NDUFS2/NDUFS3/NDUFS8/NDUFV1/NDUFV2/NNT/NRXN1/OGDH/OPA1/PDE2A/PRODH/SAMM50/SDHA/SDHB/SLC25A13/SLC25A4/SRC/STX1A/TAMM41/THEM4/TIMM44/TMEM65/TRAP1/TUFM/UQCRC1/VDAC2/VDAC3	49
GO:0045239	CC	GO:0045239	tricarboxylic acid cycle enzyme complex	9/177	12/1446	8.10884e-07	2.18201e-05	2.01751e-05	DLST/IDH3A/IDH3B/IDH3G/OGDH/OGDHL/SUCLA2/SUCLG1/SUCLG2	9
GO:0009150	BP	GO:0009150	purine ribonucleotide metabolic process	29/171	97/1424	7.22879e-07	0.000118914	0.000113454	ACAT1/ACOT9/ATP5F1C/DLAT/DLST/HSD17B4/MCCC2/MMUT/MTHFD1/NDUFA10/NDUFA5/NDUFA9/NDUFS1/NDUFS2/NDUFS3/NDUFS8/NDUFV1/NDUFV2/OGDH/OPA1/PDE2A/PDK2/PDK3/SDHA/SDHB/SLC25A13/SUCLA2/SUCLG1/SUCLG2	29
GO:0009259	BP	GO:0009259	ribonucleotide metabolic process	29/171	98/1424	9.21935e-07	0.000137871	0.000131541	ACAT1/ACOT9/ATP5F1C/DLAT/DLST/HSD17B4/MCCC2/MMUT/MTHFD1/NDUFA10/NDUFA5/NDUFA9/NDUFS1/NDUFS2/NDUFS3/NDUFS8/NDUFV1/NDUFV2/OGDH/OPA1/PDE2A/PDK2/PDK3/SDHA/SDHB/SLC25A13/SUCLA2/SUCLG1/SUCLG2	29
GO:0019693	BP	GO:0019693	ribose phosphate metabolic process	29/171	100/1424	1.48055e-06	0.000202959	0.000193641	ACAT1/ACOT9/ATP5F1C/DLAT/DLST/HSD17B4/MCCC2/MMUT/MTHFD1/NDUFA10/NDUFA5/NDUFA9/NDUFS1/NDUFS2/NDUFS3/NDUFS8/NDUFV1/NDUFV2/OGDH/OPA1/PDE2A/PDK2/PDK3/SDHA/SDHB/SLC25A13/SUCLA2/SUCLG1/SUCLG2	29
GO:0016054	BP	GO:0016054	organic acid catabolic process	21/171	61/1424	2.38384e-06	0.000263904	0.000251788	ABAT/ACADSB/ACAT1/ALDH5A1/ALDH6A1/AUH/DECR1/DLST/ECHS1/ETFDH/GLS/HADHA/HADHB/HIBCH/HSD17B10/HSD17B4/MCCC2/MPST/PCCB/PCK2/PRODH	21
GO:0046395	BP	GO:0046395	carboxylic acid catabolic process	21/171	61/1424	2.38384e-06	0.000263904	0.000251788	ABAT/ACADSB/ACAT1/ALDH5A1/ALDH6A1/AUH/DECR1/DLST/ECHS1/ETFDH/GLS/HADHA/HADHB/HIBCH/HSD17B10/HSD17B4/MCCC2/MPST/PCCB/PCK2/PRODH	21
GO:0006520	BP	GO:0006520	amino acid metabolic process	22/171	66/1424	2.50235e-06	0.000263904	0.000251788	ABAT/ACADSB/ACAT1/ALDH18A1/ALDH5A1/ALDH6A1/AUH/BPHL/DLST/ECHS1/GLS/HIBCH/HSD17B10/IARS2/MCCC2/MMUT/MPST/MTHFD1/PCCB/PRODH/SLC25A13/SRR	22
GO:0042776	BP	GO:0042776	proton motive force-driven mitochondrial ATP synthesis	12/171	23/1424	2.56685e-06	0.000263904	0.000251788	ATP5F1C/NDUFA10/NDUFA5/NDUFA9/NDUFS1/NDUFS2/NDUFS3/NDUFS8/NDUFV1/NDUFV2/SDHA/SDHB	12
GO:0009055	MF	GO:0009055	electron transfer activity	16/173	38/1428	2.2257e-06	0.000312711	0.00027997	ALDH2/CYCS/ETFDH/IDH3B/NDUFA10/NDUFA5/NDUFA9/NDUFS1/NDUFS2/NDUFS3/NDUFS8/NDUFV1/NDUFV2/SDHA/SDHB/UQCRC1	16
GO:0031090	CC	GO:0031090	organelle membrane	86/177	494/1446	1.64901e-05	0.000406756	0.00037609	ACAD9/ALDH18A1/ANXA7/AP1B1/AP1M1/AP3S2/ATAD1/ATP1A3/ATP5F1C/ATP8A1/BDH1/BPHL/CAT/CHCHD6/CLTC/CPLX3/CTSD/CYB5R1/CYCS/DAP3/EEF1A1/EHD1/EPHA4/ERLIN2/ETFDH/FLOT2/GNB2/HADHA/HADHB/HINT2/HSD17B4/LRPPRC/MFF/MTCH1/MTFP1/NCLN/NDUFA10/NDUFA5/NDUFA9/NDUFS1/NDUFS2/NDUFS3/NDUFS8/NDUFV1/NDUFV2/NNT/NRXN1/NSF/OGDH/OPA1/PDE2A/PIP4K2B/PRODH/RAB12/RAB14/RAB21/RAB3A/RAB3C/RAP1B/RHOA/RPH3A/SAMM50/SBF1/SDHA/SDHB/SLC25A13/SLC25A4/SNX6/SRC/STX1A/SYN1/SYN3/SYT7/TAMM41/THEM4/TIMM44/TMEM65/TRAP1/TRIP11/TTYH1/TUFM/UQCRC1/VDAC2/VDAC3/VPS26A/YKT6	86
GO:0043648	BP	GO:0043648	dicarboxylic acid metabolic process	14/171	32/1424	5.22483e-06	0.00050558	0.000482367	ALDH18A1/ALDH5A1/DLST/GLS/IDH2/MTHFD1/MTHFD1L/OGDH/OGDHL/PCK2/PRODH/SDHA/SUCLA2/SUCLG2	14
GO:1901605	BP	GO:1901605	alpha-amino acid metabolic process	17/171	45/1424	5.57804e-06	0.000509771	0.000486366	ACADSB/ACAT1/ALDH18A1/ALDH5A1/ALDH6A1/AUH/DLST/GLS/HIBCH/HSD17B10/MCCC2/MMUT/MPST/MTHFD1/PRODH/SLC25A13/SRR	17
GO:0070469	CC	GO:0070469	respirasome	14/177	35/1446	2.33325e-05	0.000531263	0.00049121	CYCS/NDUFA10/NDUFA5/NDUFA9/NDUFS1/NDUFS2/NDUFS3/NDUFS8/NDUFV1/NDUFV2/NNT/SDHA/SDHB/UQCRC1	14
GO:0015986	BP	GO:0015986	proton motive force-driven ATP synthesis	12/171	25/1424	7.92898e-06	0.000686483	0.000654965	ATP5F1C/NDUFA10/NDUFA5/NDUFA9/NDUFS1/NDUFS2/NDUFS3/NDUFS8/NDUFV1/NDUFV2/SDHA/SDHB	12
GO:0006163	BP	GO:0006163	purine nucleotide metabolic process	31/171	120/1424	9.47015e-06	0.00077892	0.000743158	ACAT1/ACOT9/ATP5F1C/DLAT/DLST/HSD17B4/IDH2/MCCC2/MMUT/MTHFD1/NDUFA10/NDUFA5/NDUFA9/NDUFS1/NDUFS2/NDUFS3/NDUFS8/NDUFV1/NDUFV2/NNT/OGDH/OPA1/PDE2A/PDK2/PDK3/SDHA/SDHB/SLC25A13/SUCLA2/SUCLG1/SUCLG2	31
GO:0072521	BP	GO:0072521	purine-containing compound metabolic process	31/171	121/1424	1.14305e-05	0.000895388	0.000854278	ACAT1/ACOT9/ATP5F1C/DLAT/DLST/HSD17B4/IDH2/MCCC2/MMUT/MTHFD1/NDUFA10/NDUFA5/NDUFA9/NDUFS1/NDUFS2/NDUFS3/NDUFS8/NDUFV1/NDUFV2/NNT/OGDH/OPA1/PDE2A/PDK2/PDK3/SDHA/SDHB/SLC25A13/SUCLA2/SUCLG1/SUCLG2	31
GO:0006754	BP	GO:0006754	ATP biosynthetic process	13/171	30/1424	1.32348e-05	0.000989605	0.000944169	ATP5F1C/NDUFA10/NDUFA5/NDUFA9/NDUFS1/NDUFS2/NDUFS3/NDUFS8/NDUFV1/NDUFV2/SDHA/SDHB/SLC25A13	13
GO:0000166	MF	GO:0000166	nucleotide binding	68/173	369/1428	2.28123e-05	0.00101447	0.000908252	ACAD9/ACADSB/ACAT1/ALDH18A1/ALDH1B1/ALDH2/ATAD1/ATP1A3/ATP8A1/CAT/CYB5R1/DAP3/DECR1/DGKZ/EEF1A1/EHD1/EPHA4/ETFDH/GSPT1/HADHA/HINT2/IARS2/IDH2/IDH3A/IDH3B/IDH3G/KIF2A/LANCL2/LONP1/MARK1/MCCC2/MTHFD1/MTHFD1L/NDUFS2/NDUFV1/NNT/NSF/OPA1/PCCB/PCK2/PDE2A/PDK2/PDK3/PIP4K2B/PRKAR2B/PRODH/RAB12/RAB14/RAB21/RAB3A/RAB3C/RAP1B/RHOA/SDHA/SEPTIN3/SEPTIN5/SRC/SRR/SUCLA2/SUCLG1/SUCLG2/SYN1/SYN3/TIMM44/TRAP1/TUFM/VDAC2/VDAC3	68
GO:0051536	MF	GO:0051536	iron-sulfur cluster binding	9/173	16/1428	2.47787e-05	0.00101447	0.000908252	ABAT/ACO2/ETFDH/NDUFS1/NDUFS2/NDUFS8/NDUFV1/NDUFV2/SDHB	9
GO:0051540	MF	GO:0051540	metal cluster binding	9/173	16/1428	2.47787e-05	0.00101447	0.000908252	ABAT/ACO2/ETFDH/NDUFS1/NDUFS2/NDUFS8/NDUFV1/NDUFV2/SDHB	9
GO:0036094	MF	GO:0036094	small molecule binding	74/173	414/1428	2.51817e-05	0.00101447	0.000908252	ABAT/ACAD9/ACADSB/ACAT1/ALDH18A1/ALDH1B1/ALDH2/ATAD1/ATP1A3/ATP8A1/CAT/CYB5R1/DAP3/DECR1/DGKZ/EEF1A1/EHD1/EPHA4/ERLIN2/ETFDH/GSPT1/HADHA/HINT2/IARS2/IDH2/IDH3A/IDH3B/IDH3G/KIF2A/LANCL2/LONP1/MARK1/MCCC2/MMUT/MTHFD1/MTHFD1L/NDUFS2/NDUFV1/NNT/NSF/OGDH/OGDHL/OPA1/PCCB/PCK2/PDE2A/PDK2/PDK3/PIP4K2B/PRKAR2B/PRODH/RAB12/RAB14/RAB21/RAB3A/RAB3C/RAP1B/RHOA/RPH3A/SDHA/SEPTIN3/SEPTIN5/SRC/SRR/SUCLA2/SUCLG1/SUCLG2/SYN1/SYN3/TIMM44/TRAP1/TUFM/VDAC2/VDAC3	74
GO:1901265	MF	GO:1901265	nucleoside phosphate binding	68/173	370/1428	2.52714e-05	0.00101447	0.000908252	ACAD9/ACADSB/ACAT1/ALDH18A1/ALDH1B1/ALDH2/ATAD1/ATP1A3/ATP8A1/CAT/CYB5R1/DAP3/DECR1/DGKZ/EEF1A1/EHD1/EPHA4/ETFDH/GSPT1/HADHA/HINT2/IARS2/IDH2/IDH3A/IDH3B/IDH3G/KIF2A/LANCL2/LONP1/MARK1/MCCC2/MTHFD1/MTHFD1L/NDUFS2/NDUFV1/NNT/NSF/OPA1/PCCB/PCK2/PDE2A/PDK2/PDK3/PIP4K2B/PRKAR2B/PRODH/RAB12/RAB14/RAB21/RAB3A/RAB3C/RAP1B/RHOA/SDHA/SEPTIN3/SEPTIN5/SRC/SRR/SUCLA2/SUCLG1/SUCLG2/SYN1/SYN3/TIMM44/TRAP1/TUFM/VDAC2/VDAC3	68
GO:0044282	BP	GO:0044282	small molecule catabolic process	24/171	83/1424	1.43359e-05	0.00102533	0.000978255	ABAT/ACADSB/ACAT1/ALDH1B1/ALDH2/ALDH5A1/ALDH6A1/AUH/DECR1/DLST/ECHS1/ETFDH/GLS/HADHA/HADHB/HIBCH/HSD17B10/HSD17B4/MCCC2/MPST/OXCT1/PCCB/PCK2/PRODH	24
GO:0006753	BP	GO:0006753	nucleoside phosphate metabolic process	31/171	124/1424	1.97603e-05	0.00124436	0.00118723	ACAT1/ACOT9/ATP5F1C/DLAT/DLST/HSD17B4/IDH2/MCCC2/MMUT/MTHFD1/NDUFA10/NDUFA5/NDUFA9/NDUFS1/NDUFS2/NDUFS3/NDUFS8/NDUFV1/NDUFV2/NNT/OGDH/OPA1/PDE2A/PDK2/PDK3/SDHA/SDHB/SLC25A13/SUCLA2/SUCLG1/SUCLG2	31
GO:0009117	BP	GO:0009117	nucleotide metabolic process	31/171	124/1424	1.97603e-05	0.00124436	0.00118723	ACAT1/ACOT9/ATP5F1C/DLAT/DLST/HSD17B4/IDH2/MCCC2/MMUT/MTHFD1/NDUFA10/NDUFA5/NDUFA9/NDUFS1/NDUFS2/NDUFS3/NDUFS8/NDUFV1/NDUFV2/NNT/OGDH/OPA1/PDE2A/PDK2/PDK3/SDHA/SDHB/SLC25A13/SUCLA2/SUCLG1/SUCLG2	31
GO:0009201	BP	GO:0009201	ribonucleoside triphosphate biosynthetic process	13/171	31/1424	2.04242e-05	0.00124436	0.00118723	ATP5F1C/NDUFA10/NDUFA5/NDUFA9/NDUFS1/NDUFS2/NDUFS3/NDUFS8/NDUFV1/NDUFV2/SDHA/SDHB/SLC25A13	13
GO:0009206	BP	GO:0009206	purine ribonucleoside triphosphate biosynthetic process	13/171	31/1424	2.04242e-05	0.00124436	0.00118723	ATP5F1C/NDUFA10/NDUFA5/NDUFA9/NDUFS1/NDUFS2/NDUFS3/NDUFS8/NDUFV1/NDUFV2/SDHA/SDHB/SLC25A13	13
GO:0009081	BP	GO:0009081	branched-chain amino acid metabolic process	9/171	16/1424	2.30052e-05	0.00135155	0.0012895	ACADSB/ACAT1/ALDH6A1/AUH/ECHS1/HIBCH/HSD17B10/MCCC2/PCCB	9
GO:0008137	MF	GO:0008137	NADH dehydrogenase (ubiquinone) activity	9/173	17/1428	4.72013e-05	0.00147373	0.00131943	NDUFA10/NDUFA5/NDUFA9/NDUFS1/NDUFS2/NDUFS3/NDUFS8/NDUFV1/NDUFV2	9
GO:0050136	MF	GO:0050136	NADH dehydrogenase (quinone) activity	9/173	17/1428	4.72013e-05	0.00147373	0.00131943	NDUFA10/NDUFA5/NDUFA9/NDUFS1/NDUFS2/NDUFS3/NDUFS8/NDUFV1/NDUFV2	9
GO:0009083	BP	GO:0009083	branched-chain amino acid catabolic process	8/171	13/1424	2.80451e-05	0.00149133	0.00142286	ACADSB/ACAT1/ALDH6A1/AUH/ECHS1/HIBCH/HSD17B10/MCCC2	8
GO:0055086	BP	GO:0055086	nucleobase-containing small molecule metabolic process	32/171	132/1424	2.82595e-05	0.00149133	0.00142286	ACAT1/ACOT9/ALDH6A1/ATP5F1C/DLAT/DLST/HSD17B4/IDH2/MCCC2/MMUT/MTHFD1/NDUFA10/NDUFA5/NDUFA9/NDUFS1/NDUFS2/NDUFS3/NDUFS8/NDUFV1/NDUFV2/NNT/OGDH/OPA1/PDE2A/PDK2/PDK3/SDHA/SDHB/SLC25A13/SUCLA2/SUCLG1/SUCLG2	32
GO:0009145	BP	GO:0009145	purine nucleoside triphosphate biosynthetic process	13/171	32/1424	3.08238e-05	0.00149133	0.00142286	ATP5F1C/NDUFA10/NDUFA5/NDUFA9/NDUFS1/NDUFS2/NDUFS3/NDUFS8/NDUFV1/NDUFV2/SDHA/SDHB/SLC25A13	13
GO:0033865	BP	GO:0033865	nucleoside bisphosphate metabolic process	13/171	32/1424	3.08238e-05	0.00149133	0.00142286	ACAT1/ACOT9/DLAT/DLST/HSD17B4/MCCC2/MMUT/OGDH/PDK2/PDK3/SUCLA2/SUCLG1/SUCLG2	13
GO:0033875	BP	GO:0033875	ribonucleoside bisphosphate metabolic process	13/171	32/1424	3.08238e-05	0.00149133	0.00142286	ACAT1/ACOT9/DLAT/DLST/HSD17B4/MCCC2/MMUT/OGDH/PDK2/PDK3/SUCLA2/SUCLG1/SUCLG2	13
GO:0034032	BP	GO:0034032	purine nucleoside bisphosphate metabolic process	13/171	32/1424	3.08238e-05	0.00149133	0.00142286	ACAT1/ACOT9/DLAT/DLST/HSD17B4/MCCC2/MMUT/OGDH/PDK2/PDK3/SUCLA2/SUCLG1/SUCLG2	13
GO:0016651	MF	GO:0016651	oxidoreductase activity, acting on NAD(P)H	11/173	25/1428	5.87997e-05	0.00165227	0.00147928	CYB5R1/NDUFA10/NDUFA5/NDUFA9/NDUFS1/NDUFS2/NDUFS3/NDUFS8/NDUFV1/NDUFV2/NNT	11
GO:0005746	CC	GO:0005746	mitochondrial respirasome	13/177	34/1446	8.16822e-05	0.00172699	0.00159679	NDUFA10/NDUFA5/NDUFA9/NDUFS1/NDUFS2/NDUFS3/NDUFS8/NDUFV1/NDUFV2/NNT/SDHA/SDHB/UQCRC1	13
GO:0003954	MF	GO:0003954	NADH dehydrogenase activity	9/173	18/1428	8.46323e-05	0.00198181	0.00177431	NDUFA10/NDUFA5/NDUFA9/NDUFS1/NDUFS2/NDUFS3/NDUFS8/NDUFV1/NDUFV2	9
GO:0003955	MF	GO:0003955	NAD(P)H dehydrogenase (quinone) activity	9/173	18/1428	8.46323e-05	0.00198181	0.00177431	NDUFA10/NDUFA5/NDUFA9/NDUFS1/NDUFS2/NDUFS3/NDUFS8/NDUFV1/NDUFV2	9
GO:0005747	CC	GO:0005747	mitochondrial respiratory chain complex I	9/177	19/1446	0.000156848	0.00273101	0.00252511	NDUFA10/NDUFA5/NDUFA9/NDUFS1/NDUFS2/NDUFS3/NDUFS8/NDUFV1/NDUFV2	9
GO:0030964	CC	GO:0030964	NADH dehydrogenase complex	9/177	19/1446	0.000156848	0.00273101	0.00252511	NDUFA10/NDUFA5/NDUFA9/NDUFS1/NDUFS2/NDUFS3/NDUFS8/NDUFV1/NDUFV2	9
GO:0045271	CC	GO:0045271	respiratory chain complex I	9/177	19/1446	0.000156848	0.00273101	0.00252511	NDUFA10/NDUFA5/NDUFA9/NDUFS1/NDUFS2/NDUFS3/NDUFS8/NDUFV1/NDUFV2	9
GO:0009152	BP	GO:0009152	purine ribonucleotide biosynthetic process	19/171	63/1424	6.47519e-05	0.00293971	0.00280474	ACAT1/ATP5F1C/DLAT/MMUT/MTHFD1/NDUFA10/NDUFA5/NDUFA9/NDUFS1/NDUFS2/NDUFS3/NDUFS8/NDUFV1/NDUFV2/PDK2/PDK3/SDHA/SDHB/SLC25A13	19
GO:0009142	BP	GO:0009142	nucleoside triphosphate biosynthetic process	13/171	34/1424	6.61212e-05	0.00293971	0.00280474	ATP5F1C/NDUFA10/NDUFA5/NDUFA9/NDUFS1/NDUFS2/NDUFS3/NDUFS8/NDUFV1/NDUFV2/SDHA/SDHB/SLC25A13	13
GO:0019646	BP	GO:0019646	aerobic electron transport chain	13/171	34/1424	6.61212e-05	0.00293971	0.00280474	CYCS/NDUFA10/NDUFA5/NDUFA9/NDUFS1/NDUFS2/NDUFS3/NDUFS8/NDUFV1/NDUFV2/SDHA/SDHB/UQCRC1	13
GO:0016655	MF	GO:0016655	oxidoreductase activity, acting on NAD(P)H, quinone or similar compound as acceptor	9/173	19/1428	0.000144172	0.00295992	0.00265001	NDUFA10/NDUFA5/NDUFA9/NDUFS1/NDUFS2/NDUFS3/NDUFS8/NDUFV1/NDUFV2	9
GO:0015453	MF	GO:0015453	oxidoreduction-driven active transmembrane transporter activity	10/173	23/1428	0.000147469	0.00295992	0.00265001	NDUFA10/NDUFA5/NDUFA9/NDUFS1/NDUFS2/NDUFS3/NDUFS8/NDUFV1/NDUFV2/UQCRC1	10
GO:0006637	BP	GO:0006637	acyl-CoA metabolic process	12/171	30/1424	7.62663e-05	0.00321687	0.00306918	ACAT1/ACOT9/DLAT/DLST/HSD17B4/MMUT/OGDH/PDK2/PDK3/SUCLA2/SUCLG1/SUCLG2	12
GO:0035383	BP	GO:0035383	thioester metabolic process	12/171	30/1424	7.62663e-05	0.00321687	0.00306918	ACAT1/ACOT9/DLAT/DLST/HSD17B4/MMUT/OGDH/PDK2/PDK3/SUCLA2/SUCLG1/SUCLG2	12
GO:0009260	BP	GO:0009260	ribonucleotide biosynthetic process	19/171	64/1424	8.25031e-05	0.00337102	0.00321625	ACAT1/ATP5F1C/DLAT/MMUT/MTHFD1/NDUFA10/NDUFA5/NDUFA9/NDUFS1/NDUFS2/NDUFS3/NDUFS8/NDUFV1/NDUFV2/PDK2/PDK3/SDHA/SDHB/SLC25A13	19
GO:0006119	BP	GO:0006119	oxidative phosphorylation	15/171	44/1424	8.47812e-05	0.00337102	0.00321625	ATP5F1C/CYCS/NDUFA10/NDUFA5/NDUFA9/NDUFS1/NDUFS2/NDUFS3/NDUFS8/NDUFV1/NDUFV2/RHOA/SDHA/SDHB/UQCRC1	15
GO:0044248	BP	GO:0044248	cellular catabolic process	46/171	230/1424	8.92343e-05	0.00337102	0.00321625	ABAT/ACADSB/ACAT1/ALDH2/ALDH5A1/ALDH6A1/ANXA7/AUH/CAT/CLTC/CTSD/DECR1/DLST/ECHS1/EEF1A1/ETF1/ETFDH/GLS/GSPT1/HADHA/HADHB/HIBCH/HSD17B10/HSD17B4/LRPPRC/MCCC2/MPST/NNT/OXCT1/PCCB/PCK2/PDE2A/PIP4K2B/PRDX3/PRDX5/PRODH/RAB12/SLC25A4/SLC4A4/SNX6/SRC/SUCLA2/SUCLG1/SUCLG2/VPS26A/VPS26B	46
GO:0032787	BP	GO:0032787	monocarboxylic acid metabolic process	29/171	121/1424	9.03005e-05	0.00337102	0.00321625	ABAT/ACAD9/ACADSB/ACAT1/ALDH5A1/AUH/DECR1/DLAT/ECHS1/ERLIN2/ETFDH/HADHA/HADHB/HSD17B10/HSD17B4/IDH2/MMUT/MTHFD1L/OGDH/OGDHL/PCCB/PCK2/PDK2/PDK3/PPP2CA/PRKAR2B/SLC4A4/SRR/THEM4	29
GO:0009063	BP	GO:0009063	amino acid catabolic process	13/171	35/1424	9.42657e-05	0.00337102	0.00321625	ABAT/ACADSB/ACAT1/ALDH5A1/ALDH6A1/AUH/DLST/ECHS1/GLS/HIBCH/HSD17B10/MCCC2/PRODH	13
GO:0042773	BP	GO:0042773	ATP synthesis coupled electron transport	13/171	35/1424	9.42657e-05	0.00337102	0.00321625	CYCS/NDUFA10/NDUFA5/NDUFA9/NDUFS1/NDUFS2/NDUFS3/NDUFS8/NDUFV1/NDUFV2/SDHA/SDHB/UQCRC1	13
GO:0042775	BP	GO:0042775	mitochondrial ATP synthesis coupled electron transport	13/171	35/1424	9.42657e-05	0.00337102	0.00321625	CYCS/NDUFA10/NDUFA5/NDUFA9/NDUFS1/NDUFS2/NDUFS3/NDUFS8/NDUFV1/NDUFV2/SDHA/SDHB/UQCRC1	13
GO:0009062	BP	GO:0009062	fatty acid catabolic process	11/171	27/1424	0.000126954	0.0044434	0.00423939	ACAT1/AUH/DECR1/ECHS1/ETFDH/HADHA/HADHB/HSD17B10/HSD17B4/PCCB/PCK2	11
GO:0098803	CC	GO:0098803	respiratory chain complex	12/177	33/1446	0.000272603	0.00448281	0.00414485	NDUFA10/NDUFA5/NDUFA9/NDUFS1/NDUFS2/NDUFS3/NDUFS8/NDUFV1/NDUFV2/SDHA/SDHB/UQCRC1	12
GO:0046390	BP	GO:0046390	ribose phosphate biosynthetic process	19/171	66/1424	0.000131385	0.00450268	0.00429595	ACAT1/ATP5F1C/DLAT/MMUT/MTHFD1/NDUFA10/NDUFA5/NDUFA9/NDUFS1/NDUFS2/NDUFS3/NDUFS8/NDUFV1/NDUFV2/PDK2/PDK3/SDHA/SDHB/SLC25A13	19
GO:0006120	BP	GO:0006120	mitochondrial electron transport, NADH to ubiquinone	9/171	19/1424	0.000134283	0.00450806	0.00430109	NDUFA10/NDUFA5/NDUFA9/NDUFS1/NDUFS2/NDUFS3/NDUFS8/NDUFV1/NDUFV2	9
GO:0022900	BP	GO:0022900	electron transport chain	17/171	56/1424	0.000147833	0.00486372	0.00464042	ALDH2/CYCS/ETFDH/IDH3B/NDUFA10/NDUFA5/NDUFA9/NDUFS1/NDUFS2/NDUFS3/NDUFS8/NDUFV1/NDUFV2/SDHA/SDHB/SLC25A13/UQCRC1	17
GO:0022904	BP	GO:0022904	respiratory electron transport chain	15/171	46/1424	0.000151463	0.00488543	0.00466113	CYCS/ETFDH/NDUFA10/NDUFA5/NDUFA9/NDUFS1/NDUFS2/NDUFS3/NDUFS8/NDUFV1/NDUFV2/SDHA/SDHB/SLC25A13/UQCRC1	15
GO:0009295	CC	GO:0009295	nucleoid	7/177	13/1446	0.000331084	0.00490004	0.00453062	HADHA/HADHB/HSD17B10/LONP1/LRPPRC/TUFM/VDAC2	7
GO:0042645	CC	GO:0042645	mitochondrial nucleoid	7/177	13/1446	0.000331084	0.00490004	0.00453062	HADHA/HADHB/HSD17B10/LONP1/LRPPRC/TUFM/VDAC2	7
GO:0006164	BP	GO:0006164	purine nucleotide biosynthetic process	19/171	67/1424	0.000164288	0.00519718	0.00495856	ACAT1/ATP5F1C/DLAT/MMUT/MTHFD1/NDUFA10/NDUFA5/NDUFA9/NDUFS1/NDUFS2/NDUFS3/NDUFS8/NDUFV1/NDUFV2/PDK2/PDK3/SDHA/SDHB/SLC25A13	19
GO:0006631	BP	GO:0006631	fatty acid metabolic process	19/171	68/1424	0.000204238	0.00633907	0.00604803	ACAD9/ACADSB/ACAT1/AUH/DECR1/ECHS1/ERLIN2/ETFDH/HADHA/HADHB/HSD17B10/HSD17B4/MMUT/PCCB/PCK2/PDK2/PDK3/PRKAR2B/THEM4	19
GO:0098800	CC	GO:0098800	inner mitochondrial membrane protein complex	16/177	55/1446	0.000510257	0.0071922	0.00664997	ATP5F1C/CHCHD6/NDUFA10/NDUFA5/NDUFA9/NDUFS1/NDUFS2/NDUFS3/NDUFS8/NDUFV1/NDUFV2/SAMM50/SDHA/SDHB/TIMM44/UQCRC1	16
GO:0072522	BP	GO:0072522	purine-containing compound biosynthetic process	19/171	69/1424	0.000252479	0.00769126	0.00733814	ACAT1/ATP5F1C/DLAT/MMUT/MTHFD1/NDUFA10/NDUFA5/NDUFA9/NDUFS1/NDUFS2/NDUFS3/NDUFS8/NDUFV1/NDUFV2/PDK2/PDK3/SDHA/SDHB/SLC25A13	19
GO:0006790	BP	GO:0006790	sulfur compound metabolic process	15/171	48/1424	0.000259724	0.00776812	0.00741147	ACAT1/ACOT9/CTNNB1/DLAT/DLST/HSD17B4/MMUT/MPST/MTHFD1/OGDH/PDK2/PDK3/SUCLA2/SUCLG1/SUCLG2	15
GO:0051287	MF	GO:0051287	NAD binding	10/173	26/1428	0.0004928	0.00923179	0.00826521	ALDH1B1/ALDH2/HADHA/IDH2/IDH3A/IDH3B/IDH3G/NDUFS2/NDUFV1/NNT	10
GO:0033108	BP	GO:0033108	mitochondrial respiratory chain complex assembly	9/171	21/1424	0.000344283	0.0101133	0.00964899	ACAD9/NDUFA10/NDUFA5/NDUFA9/NDUFS1/NDUFS2/NDUFS3/NDUFS8/SAMM50	9
GO:0009165	BP	GO:0009165	nucleotide biosynthetic process	19/171	71/1424	0.000379673	0.0106937	0.0102028	ACAT1/ATP5F1C/DLAT/MMUT/MTHFD1/NDUFA10/NDUFA5/NDUFA9/NDUFS1/NDUFS2/NDUFS3/NDUFS8/NDUFV1/NDUFV2/PDK2/PDK3/SDHA/SDHB/SLC25A13	19
GO:1901293	BP	GO:1901293	nucleoside phosphate biosynthetic process	19/171	71/1424	0.000379673	0.0106937	0.0102028	ACAT1/ATP5F1C/DLAT/MMUT/MTHFD1/NDUFA10/NDUFA5/NDUFA9/NDUFS1/NDUFS2/NDUFS3/NDUFS8/NDUFV1/NDUFV2/PDK2/PDK3/SDHA/SDHB/SLC25A13	19
GO:0072329	BP	GO:0072329	monocarboxylic acid catabolic process	11/171	30/1424	0.000383545	0.0106937	0.0102028	ACAT1/AUH/DECR1/ECHS1/ETFDH/HADHA/HADHB/HSD17B10/HSD17B4/PCCB/PCK2	11
GO:0016836	MF	GO:0016836	hydro-lyase activity	6/173	11/1428	0.00079714	0.0139998	0.012534	ACO2/AUH/ECHS1/HADHA/HADHB/HSD17B4	6
GO:0010257	BP	GO:0010257	NADH dehydrogenase complex assembly	8/171	18/1424	0.000557814	0.0149193	0.0142343	ACAD9/NDUFA10/NDUFA5/NDUFA9/NDUFS1/NDUFS2/NDUFS3/NDUFS8	8
GO:0032981	BP	GO:0032981	mitochondrial respiratory chain complex I assembly	8/171	18/1424	0.000557814	0.0149193	0.0142343	ACAD9/NDUFA10/NDUFA5/NDUFA9/NDUFS1/NDUFS2/NDUFS3/NDUFS8	8
GO:0009199	BP	GO:0009199	ribonucleoside triphosphate metabolic process	14/171	46/1424	0.000571376	0.0149193	0.0142343	ATP5F1C/NDUFA10/NDUFA5/NDUFA9/NDUFS1/NDUFS2/NDUFS3/NDUFS8/NDUFV1/NDUFV2/OPA1/SDHA/SDHB/SLC25A13	14
GO:0009205	BP	GO:0009205	purine ribonucleoside triphosphate metabolic process	14/171	46/1424	0.000571376	0.0149193	0.0142343	ATP5F1C/NDUFA10/NDUFA5/NDUFA9/NDUFS1/NDUFS2/NDUFS3/NDUFS8/NDUFV1/NDUFV2/OPA1/SDHA/SDHB/SLC25A13	14
GO:0046034	BP	GO:0046034	ATP metabolic process	13/171	41/1424	0.000582914	0.0149827	0.0142948	ATP5F1C/NDUFA10/NDUFA5/NDUFA9/NDUFS1/NDUFS2/NDUFS3/NDUFS8/NDUFV1/NDUFV2/SDHA/SDHB/SLC25A13	13
GO:1901606	BP	GO:1901606	alpha-amino acid catabolic process	10/171	27/1424	0.000652268	0.0165074	0.0157495	ACADSB/ACAT1/ALDH6A1/AUH/DLST/GLS/HIBCH/HSD17B10/MCCC2/PRODH	10
GO:0009141	BP	GO:0009141	nucleoside triphosphate metabolic process	14/171	47/1424	0.000729224	0.0179041	0.0170821	ATP5F1C/NDUFA10/NDUFA5/NDUFA9/NDUFS1/NDUFS2/NDUFS3/NDUFS8/NDUFV1/NDUFV2/OPA1/SDHA/SDHB/SLC25A13	14
GO:0009144	BP	GO:0009144	purine nucleoside triphosphate metabolic process	14/171	47/1424	0.000729224	0.0179041	0.0170821	ATP5F1C/NDUFA10/NDUFA5/NDUFA9/NDUFS1/NDUFS2/NDUFS3/NDUFS8/NDUFV1/NDUFV2/OPA1/SDHA/SDHB/SLC25A13	14
GO:0006635	BP	GO:0006635	fatty acid beta-oxidation	9/171	23/1424	0.000771572	0.0186652	0.0178083	ACAT1/AUH/DECR1/ECHS1/ETFDH/HADHA/HADHB/HSD17B10/HSD17B4	9
GO:1901135	BP	GO:1901135	carbohydrate derivative metabolic process	31/171	149/1424	0.00081549	0.0194417	0.0185491	ACAT1/ACOT9/ATP5F1C/CLTC/CTNNB1/DLAT/DLST/HSD17B4/MCCC2/MMUT/MTHFD1/NDUFA10/NDUFA5/NDUFA9/NDUFS1/NDUFS2/NDUFS3/NDUFS8/NDUFV1/NDUFV2/OGDH/OPA1/PDE2A/PDK2/PDK3/SDHA/SDHB/SLC25A13/SUCLA2/SUCLG1/SUCLG2	31
GO:0001822	BP	GO:0001822	kidney development	7/171	15/1424	0.000887341	0.0205588	0.0196149	ACAT1/AP1B1/CAT/CTNNB1/EPHA4/MPST/RHOA	7
GO:0072001	BP	GO:0072001	renal system development	7/171	15/1424	0.000887341	0.0205588	0.0196149	ACAT1/AP1B1/CAT/CTNNB1/EPHA4/MPST/RHOA	7
GO:0019867	CC	GO:0019867	outer membrane	15/177	55/1446	0.00161012	0.0207215	0.0191593	ATAD1/BPHL/CHCHD6/EPHA4/HADHB/HINT2/LRPPRC/MFF/MTCH1/OPA1/PDE2A/SAMM50/TUFM/VDAC2/VDAC3	15
GO:0031968	CC	GO:0031968	organelle outer membrane	15/177	55/1446	0.00161012	0.0207215	0.0191593	ATAD1/BPHL/CHCHD6/EPHA4/HADHB/HINT2/LRPPRC/MFF/MTCH1/OPA1/PDE2A/SAMM50/TUFM/VDAC2/VDAC3	15
GO:0017076	MF	GO:0017076	purine nucleotide binding	58/173	341/1428	0.00138549	0.0229013	0.0205035	ACAT1/ALDH18A1/ALDH1B1/ALDH2/ATAD1/ATP1A3/ATP8A1/CAT/DAP3/DECR1/DGKZ/EEF1A1/EHD1/EPHA4/GSPT1/HADHA/IARS2/IDH2/IDH3A/IDH3B/IDH3G/KIF2A/LANCL2/LONP1/MARK1/MCCC2/MTHFD1/MTHFD1L/NDUFS2/NDUFV1/NNT/NSF/OPA1/PCCB/PCK2/PDE2A/PDK2/PDK3/PIP4K2B/PRKAR2B/RAB12/RAB14/RAB21/RAB3A/RAB3C/RAP1B/RHOA/SEPTIN3/SEPTIN5/SRC/SRR/SUCLA2/SUCLG2/SYN1/SYN3/TIMM44/TRAP1/TUFM	58
GO:1901575	BP	GO:1901575	organic substance catabolic process	51/171	289/1424	0.00100925	0.0230586	0.0219999	ABAT/ACADSB/ACAT1/ALDH1B1/ALDH2/ALDH5A1/ALDH6A1/AUH/CAT/CTNNB1/CTSB/CTSD/DECR1/DLST/ECHS1/EEF1A1/EPHA4/ERLIN2/ETF1/ETFDH/GLS/GSPT1/HADHA/HADHB/HIBCH/HINT2/HSD17B10/HSD17B4/LONP1/LRPPRC/MCCC2/MPST/NNT/NSF/OGDH/OGDHL/OXCT1/PCCB/PCK2/PDE2A/PPP2CA/PRDX3/PRDX5/PRODH/PSMD13/RAB12/SLC4A4/SUCLA2/SUCLG1/SUCLG2/USP9X	51
GO:0009056	BP	GO:0009056	catabolic process	59/171	348/1424	0.00103634	0.0233531	0.0222809	ABAT/ACADSB/ACAT1/ALDH1B1/ALDH2/ALDH5A1/ALDH6A1/ANXA7/AUH/CAT/CLTC/CTNNB1/CTSB/CTSD/DECR1/DLST/ECHS1/EEF1A1/EPHA4/ERLIN2/ETF1/ETFDH/GLS/GSPT1/HADHA/HADHB/HIBCH/HINT2/HSD17B10/HSD17B4/LONP1/LRPPRC/MCCC2/MPST/NNT/NSF/OGDH/OGDHL/OXCT1/PCCB/PCK2/PDE2A/PIP4K2B/PPP2CA/PRDX3/PRDX5/PRODH/PSMD13/RAB12/SLC25A4/SLC4A4/SNX6/SRC/SUCLA2/SUCLG1/SUCLG2/USP9X/VPS26A/VPS26B	59
GO:0019395	BP	GO:0019395	fatty acid oxidation	9/171	24/1424	0.00110854	0.0239941	0.0228924	ACAT1/AUH/DECR1/ECHS1/ETFDH/HADHA/HADHB/HSD17B10/HSD17B4	9
GO:0034440	BP	GO:0034440	lipid oxidation	9/171	24/1424	0.00110854	0.0239941	0.0228924	ACAT1/AUH/DECR1/ECHS1/ETFDH/HADHA/HADHB/HSD17B10/HSD17B4	9
GO:0140029	BP	GO:0140029	exocytic process	9/171	24/1424	0.00110854	0.0239941	0.0228924	CPLX3/RAB12/RAB3A/RAB3C/RPH3A/SEPTIN5/SNPH/STX1A/YKT6	9
GO:1901137	BP	GO:1901137	carbohydrate derivative biosynthetic process	21/171	89/1424	0.00117841	0.0251751	0.0240192	ACAT1/ATP5F1C/CLTC/CTNNB1/DLAT/MMUT/MTHFD1/NDUFA10/NDUFA5/NDUFA9/NDUFS1/NDUFS2/NDUFS3/NDUFS8/NDUFV1/NDUFV2/PDK2/PDK3/SDHA/SDHB/SLC25A13	21
GO:0019637	BP	GO:0019637	organophosphate metabolic process	35/171	180/1424	0.00136004	0.0286829	0.027366	ACAT1/ACOT9/ATP5F1C/DGKZ/DLAT/DLST/HADHA/HSD17B4/IDH2/MCCC2/MMUT/MTHFD1/NDUFA10/NDUFA5/NDUFA9/NDUFS1/NDUFS2/NDUFS3/NDUFS8/NDUFV1/NDUFV2/NNT/OGDH/OPA1/PDE2A/PDK2/PDK3/PIP4K2B/SDHA/SDHB/SLC25A13/SUCLA2/SUCLG1/SUCLG2/TAMM41	35
GO:0016903	MF	GO:0016903	oxidoreductase activity, acting on the aldehyde or oxo group of donors	8/173	21/1428	0.00199722	0.0311788	0.0279143	ALDH18A1/ALDH1B1/ALDH2/ALDH5A1/ALDH6A1/DLAT/OGDH/OGDHL	8
GO:0016835	MF	GO:0016835	carbon-oxygen lyase activity	6/173	13/1428	0.00240019	0.0354976	0.0317809	ACO2/AUH/ECHS1/HADHA/HADHB/HSD17B4	6
GO:0005741	CC	GO:0005741	mitochondrial outer membrane	14/177	53/1446	0.00320766	0.0395612	0.0365786	ATAD1/BPHL/CHCHD6/EPHA4/HADHB/HINT2/MFF/MTCH1/OPA1/PDE2A/SAMM50/TUFM/VDAC2/VDAC3	14
GO:0015399	MF	GO:0015399	primary active transmembrane transporter activity	12/173	42/1428	0.00284053	0.0399094	0.0357308	ATP1A3/ATP8A1/NDUFA10/NDUFA5/NDUFA9/NDUFS1/NDUFS2/NDUFS3/NDUFS8/NDUFV1/NDUFV2/UQCRC1	12
GO:0007005	BP	GO:0007005	mitochondrion organization	23/171	106/1424	0.00232301	0.0483715	0.0461506	ACAD9/CHCHD6/HSD17B10/LONP1/MFF/MTCH1/MTFP1/NDUFA10/NDUFA5/NDUFA9/NDUFS1/NDUFS2/NDUFS3/NDUFS8/OPA1/PDE2A/PRDX3/RAB3A/SAMM50/SLC25A4/THEM4/TIMM44/VDAC2	23

### Sheet: Fig.5E_GO.M6.Red
	ONTOLOGY	ID	Description	GeneRatio	BgRatio	pvalue	p.adjust	qvalue	geneID	Count
GO:0098590	CC	GO:0098590	plasma membrane region	44/113	234/1446	8.77845e-10	2.57209e-07	1.88506e-07	AHCYL1/AP2A1/AP2A2/AP2B1/AP2M1/AP2S1/ATP1A1/ATP1A2/ATP2B2/ATP2B3/ATP2B4/CASK/DLG1/DLG2/DLG4/FLOT1/GABRB3/GABRG2/GAD2/GRIA3/GRIN1/GRIN2A/GRIN2B/KCNMA1/LRRC7/MPP2/NCKAP1/NLGN2/NLGN3/PLPPR4/PRKAR2A/PTPRD/PTPRS/RAB35/RAP2A/SEPTIN6/SEPTIN7/SGIP1/SLC12A5/SLC1A2/SLC1A3/SLC4A10/STXBP1/SYT1	44
GO:0097060	CC	GO:0097060	synaptic membrane	26/113	108/1446	3.78954e-08	4.35413e-06	3.1911e-06	AP2M1/ATP2B2/ATP2B3/ATP2B4/CASK/DLG1/DLG2/DLG4/GABRB3/GABRG2/GAD2/GRIA3/GRIN1/GRIN2A/GRIN2B/KCNMA1/LRRC7/NLGN2/NLGN3/PLPPR4/PTPRD/PTPRS/RAP2A/SLC1A2/STXBP1/SYT1	26
GO:0098797	CC	GO:0098797	plasma membrane protein complex	21/113	74/1446	4.45816e-08	4.35413e-06	3.1911e-06	AP2A1/AP2A2/AP2B1/AP2M1/AP2S1/ATP1A1/ATP1A2/CACNB4/DLG1/DLG4/FLOT1/GNB1/GNB5/GNG3/GRIA3/GRIN1/GRIN2A/GRIN2B/KCNMA1/SCN1B/SGIP1	21
GO:0046873	MF	GO:0046873	metal ion transmembrane transporter activity	16/111	48/1428	1.70251e-07	4.08602e-05	3.26165e-05	ATP1A1/ATP1A2/ATP2B2/ATP2B3/ATP2B4/CACNB4/GRIN1/GRIN2A/GRIN2B/KCNMA1/SCN1B/SLC12A5/SLC1A2/SLC1A3/SLC30A3/SLC4A10	16
GO:0030669	CC	GO:0030669	clathrin-coated endocytic vesicle membrane	8/113	13/1446	1.0129e-06	7.41947e-05	5.43766e-05	AP2A1/AP2A2/AP2B1/AP2M1/AP2S1/RAB35/SGIP1/SYT1	8
GO:0099536	BP	GO:0099536	synaptic signaling	37/111	204/1424	9.05608e-08	8.11397e-05	7.07148e-05	ATP1A2/BCR/BRSK1/CACNB4/CAMKV/CASK/DLG1/DLG2/DLG4/FLOT1/GABRB3/GABRG2/GAD2/GNB1/GRIA3/GRIN1/GRIN2A/GRIN2B/IQSEC2/KRAS/LGI1/MPP2/NLGN2/NLGN3/NTRK2/PAFAH1B1/PLPPR4/PTPRD/PTPRS/SLC12A5/SLC1A2/SLC1A3/SLC4A10/STX1B/STXBP1/SYNGAP1/SYT1	37
GO:0007268	BP	GO:0007268	chemical synaptic transmission	36/111	199/1424	1.57451e-07	8.11397e-05	7.07148e-05	ATP1A2/BCR/BRSK1/CACNB4/CAMKV/CASK/DLG1/DLG2/DLG4/FLOT1/GABRB3/GABRG2/GAD2/GRIA3/GRIN1/GRIN2A/GRIN2B/IQSEC2/KRAS/LGI1/MPP2/NLGN2/NLGN3/NTRK2/PAFAH1B1/PLPPR4/PTPRD/PTPRS/SLC12A5/SLC1A2/SLC1A3/SLC4A10/STX1B/STXBP1/SYNGAP1/SYT1	36
GO:0098916	BP	GO:0098916	anterograde trans-synaptic signaling	36/111	199/1424	1.57451e-07	8.11397e-05	7.07148e-05	ATP1A2/BCR/BRSK1/CACNB4/CAMKV/CASK/DLG1/DLG2/DLG4/FLOT1/GABRB3/GABRG2/GAD2/GRIA3/GRIN1/GRIN2A/GRIN2B/IQSEC2/KRAS/LGI1/MPP2/NLGN2/NLGN3/NTRK2/PAFAH1B1/PLPPR4/PTPRD/PTPRS/SLC12A5/SLC1A2/SLC1A3/SLC4A10/STX1B/STXBP1/SYNGAP1/SYT1	36
GO:0099537	BP	GO:0099537	trans-synaptic signaling	36/111	202/1424	2.37374e-07	8.24352e-05	7.18438e-05	ATP1A2/BCR/BRSK1/CACNB4/CAMKV/CASK/DLG1/DLG2/DLG4/FLOT1/GABRB3/GABRG2/GAD2/GRIA3/GRIN1/GRIN2A/GRIN2B/IQSEC2/KRAS/LGI1/MPP2/NLGN2/NLGN3/NTRK2/PAFAH1B1/PLPPR4/PTPRD/PTPRS/SLC12A5/SLC1A2/SLC1A3/SLC4A10/STX1B/STXBP1/SYNGAP1/SYT1	36
GO:0007267	BP	GO:0007267	cell-cell signaling	43/111	270/1424	3.00124e-07	8.24352e-05	7.18438e-05	ATP1A2/BCR/BRSK1/CACNB4/CAMKV/CASK/CCNY/CTNND2/DLG1/DLG2/DLG4/FLOT1/GABRB3/GABRG2/GAD2/GNB1/GRIA3/GRIN1/GRIN2A/GRIN2B/IQSEC2/KRAS/LGI1/MAOB/MPP2/NLGN2/NLGN3/NTRK2/PAFAH1B1/PCDH1/PLPPR4/PTPRD/PTPRS/SCN1B/SLC12A5/SLC1A2/SLC1A3/SLC4A10/STX1B/STXBP1/SYNGAP1/SYT1/VSNL1	43
GO:0050806	BP	GO:0050806	positive regulation of synaptic transmission	15/111	44/1424	3.1993e-07	8.24352e-05	7.18438e-05	DLG4/FLOT1/GRIN1/GRIN2A/GRIN2B/IQSEC2/LGI1/MPP2/NLGN2/NLGN3/NTRK2/SLC1A3/STX1B/STXBP1/SYT1	15
GO:1901702	MF	GO:1901702	salt transmembrane transporter activity	18/111	67/1428	1.06435e-06	0.000127722	0.000101953	ATP1A1/ATP1A2/ATP2B2/ATP2B3/ATP2B4/CACNB4/GABRB3/GABRG2/GRIN1/GRIN2A/GRIN2B/KCNMA1/SCN1B/SLC12A5/SLC1A2/SLC1A3/SLC30A3/SLC4A10	18
GO:0050804	BP	GO:0050804	modulation of chemical synaptic transmission	29/111	148/1424	6.54747e-07	0.000144606	0.000126027	ATP1A2/BCR/BRSK1/CACNB4/CAMKV/CASK/DLG4/FLOT1/GRIA3/GRIN1/GRIN2A/GRIN2B/IQSEC2/KRAS/LGI1/MPP2/NLGN2/NLGN3/NTRK2/PAFAH1B1/PLPPR4/PTPRD/PTPRS/SLC1A3/SLC4A10/STX1B/STXBP1/SYNGAP1/SYT1	29
GO:0099177	BP	GO:0099177	regulation of trans-synaptic signaling	29/111	149/1424	7.63251e-07	0.000147498	0.000128548	ATP1A2/BCR/BRSK1/CACNB4/CAMKV/CASK/DLG4/FLOT1/GRIA3/GRIN1/GRIN2A/GRIN2B/IQSEC2/KRAS/LGI1/MPP2/NLGN2/NLGN3/NTRK2/PAFAH1B1/PLPPR4/PTPRD/PTPRS/SLC1A3/SLC4A10/STX1B/STXBP1/SYNGAP1/SYT1	29
GO:0045202	CC	GO:0045202	synapse	58/113	452/1446	2.94165e-06	0.00017238	0.000126336	AP2A1/AP2A2/AP2B1/AP2M1/AP2S1/ATP1A1/ATP1A2/ATP2B2/ATP2B3/ATP2B4/BCR/BRSK1/CACNB4/CAMKV/CASK/CTBP1/CTNND2/CYFIP2/DLG1/DLG2/DLG4/FLOT1/GABRB3/GABRG2/GAD2/GNB1/GNB5/GNG3/GRIA3/GRIN1/GRIN2A/GRIN2B/IQSEC2/KCNMA1/LGI1/LRRC7/MPP2/NLGN2/NLGN3/NTRK2/PAFAH1B1/PLPPR4/PTPRD/PTPRS/RAB3D/RAP2A/SCAMP5/SEPTIN11/SEPTIN6/SLC12A5/SLC1A2/SLC1A3/SLC30A3/SLC4A10/STX1B/STXBP1/SYNGAP1/SYT1	58
GO:0009898	CC	GO:0009898	cytoplasmic side of plasma membrane	12/113	34/1446	3.69353e-06	0.000180367	0.000132189	AP2A1/AP2A2/AP2B1/AP2M1/AP2S1/CACNB4/DLG1/DLG4/GNB1/GNB5/GNG3/KRAS	12
GO:0099072	BP	GO:0099072	regulation of postsynaptic membrane neurotransmitter receptor levels	12/111	31/1424	1.12374e-06	0.000193034	0.000168233	AP2A1/AP2A2/AP2B1/AP2M1/AP2S1/DLG1/DLG4/IQSEC2/LGI1/LRRC7/RAP2A/STX1B	12
GO:0043005	CC	GO:0043005	neuron projection	44/113	307/1446	5.72427e-06	0.000213498	0.000156471	ATP1A1/ATP1A2/ATP2B2/ATP2B3/BCR/BRSK1/CRMP1/CTNND2/CYFIP2/DLG1/DLG2/DLG4/GABRB3/GABRG2/GAD2/GNB1/GNG3/GRIA3/GRIN1/GRIN2A/GRIN2B/KIF21A/LGI1/LRRC7/MPP2/NLGN2/NTRK2/PAFAH1B1/PTPRS/RGS6/RGS7/RPTOR/SCN1B/SEPTIN11/SEPTIN6/SLC12A5/SLC1A2/SLC1A3/SLC30A3/SLC4A10/STX1B/STXBP1/SYNGAP1/SYT1	44
GO:0120025	CC	GO:0120025	plasma membrane bounded cell projection	54/113	415/1446	5.82931e-06	0.000213498	0.000156471	AP2A1/ATP1A1/ATP1A2/ATP2B2/ATP2B3/ATP2B4/BCR/BRSK1/CASK/CEP170/CRMP1/CTNND2/CYFIP2/DLG1/DLG2/DLG4/FLOT1/GABRB3/GABRG2/GAD2/GNB1/GNG3/GRIA3/GRIN1/GRIN2A/GRIN2B/KIF21A/LGI1/LRRC7/MPP2/NCKAP1/NLGN2/NTRK2/PAFAH1B1/PRKAR2A/PTPRS/RAB35/RGS6/RGS7/RPTOR/SCN1B/SEPTIN11/SEPTIN6/SEPTIN7/SEPTIN9/SLC12A5/SLC1A2/SLC1A3/SLC30A3/SLC4A10/STX1B/STXBP1/SYNGAP1/SYT1	54
GO:0015318	MF	GO:0015318	inorganic molecular entity transmembrane transporter activity	20/111	86/1428	3.08191e-06	0.000246553	0.00019681	ATP1A1/ATP1A2/ATP2B2/ATP2B3/ATP2B4/CACNB4/GABRB3/GABRG2/GRIA3/GRIN1/GRIN2A/GRIN2B/KCNMA1/SCN1B/SLC12A5/SLC1A2/SLC1A3/SLC30A3/SLC4A10/UQCRFS1	20
GO:0035249	BP	GO:0035249	synaptic transmission, glutamatergic	12/111	33/1424	2.47019e-06	0.000381891	0.000332825	ATP1A2/CACNB4/GRIA3/GRIN1/GRIN2A/GRIN2B/IQSEC2/NLGN2/NLGN3/PLPPR4/STXBP1/SYT1	12
GO:0022890	MF	GO:0022890	inorganic cation transmembrane transporter activity	18/111	77/1428	9.59201e-06	0.000575521	0.000459407	ATP1A1/ATP1A2/ATP2B2/ATP2B3/ATP2B4/CACNB4/GRIA3/GRIN1/GRIN2A/GRIN2B/KCNMA1/SCN1B/SLC12A5/SLC1A2/SLC1A3/SLC30A3/SLC4A10/UQCRFS1	18
GO:0015075	MF	GO:0015075	monoatomic ion transmembrane transporter activity	20/111	94/1428	1.34464e-05	0.000645427	0.000515209	ATP1A1/ATP1A2/ATP2B2/ATP2B3/ATP2B4/CACNB4/GABRB3/GABRG2/GRIA3/GRIN1/GRIN2A/GRIN2B/KCNMA1/SCN1B/SLC12A5/SLC1A2/SLC1A3/SLC30A3/SLC4A10/UQCRFS1	20
GO:0045334	CC	GO:0045334	clathrin-coated endocytic vesicle	8/113	18/1446	2.4639e-05	0.000735313	0.000538904	AP2A1/AP2A2/AP2B1/AP2M1/AP2S1/RAB35/SGIP1/SYT1	8
GO:0009925	CC	GO:0009925	basal plasma membrane	12/113	40/1446	2.5096e-05	0.000735313	0.000538904	AP2A1/ATP1A1/ATP2B2/ATP2B4/CASK/DLG1/DLG2/DLG4/FLOT1/LRRC7/SLC1A3/SLC4A10	12
GO:0031503	BP	GO:0031503	protein-containing complex localization	13/111	41/1424	5.3992e-06	0.000758833	0.000661337	AP2A1/AP2A2/AP2B1/AP2M1/AP2S1/DLG1/DLG2/DLG4/IQSEC2/LGI1/LMNB1/LRRC7/STX1B	13
GO:0009416	BP	GO:0009416	response to light stimulus	11/111	30/1424	6.13345e-06	0.000790193	0.000688669	ATP1A2/BRSK1/CACNB4/GNB5/GRIN1/GRIN2A/KRAS/SLC1A2/SLC1A3/SLC4A10/SYNGAP1	11
GO:0042995	CC	GO:0042995	cell projection	54/113	439/1446	3.78192e-05	0.000941988	0.000690374	AP2A1/ATP1A1/ATP1A2/ATP2B2/ATP2B3/ATP2B4/BCR/BRSK1/CASK/CEP170/CRMP1/CTNND2/CYFIP2/DLG1/DLG2/DLG4/FLOT1/GABRB3/GABRG2/GAD2/GNB1/GNG3/GRIA3/GRIN1/GRIN2A/GRIN2B/KIF21A/LGI1/LRRC7/MPP2/NCKAP1/NLGN2/NTRK2/PAFAH1B1/PRKAR2A/PTPRS/RAB35/RGS6/RGS7/RPTOR/SCN1B/SEPTIN11/SEPTIN6/SEPTIN7/SEPTIN9/SLC12A5/SLC1A2/SLC1A3/SLC30A3/SLC4A10/STX1B/STXBP1/SYNGAP1/SYT1	54
GO:0045211	CC	GO:0045211	postsynaptic membrane	16/113	69/1446	3.85797e-05	0.000941988	0.000690374	ATP2B2/DLG1/DLG2/DLG4/GABRB3/GABRG2/GRIA3/GRIN1/GRIN2A/GRIN2B/KCNMA1/LRRC7/NLGN2/NLGN3/PLPPR4/PTPRS	16
GO:0098562	CC	GO:0098562	cytoplasmic side of membrane	12/113	42/1446	4.33957e-05	0.000978073	0.00071682	AP2A1/AP2A2/AP2B1/AP2M1/AP2S1/CACNB4/DLG1/DLG4/GNB1/GNB5/GNG3/KRAS	12
GO:0060076	CC	GO:0060076	excitatory synapse	9/113	25/1446	5.59416e-05	0.0010303	0.000755094	ATP2B2/ATP2B3/DLG4/GRIA3/GRIN1/NLGN2/NLGN3/STXBP1/SYT1	9
GO:0098839	CC	GO:0098839	postsynaptic density membrane	9/113	25/1446	5.59416e-05	0.0010303	0.000755094	ATP2B2/DLG1/DLG2/DLG4/GRIA3/GRIN2A/GRIN2B/PLPPR4/PTPRS	9
GO:0045178	CC	GO:0045178	basal part of cell	12/113	43/1446	5.62619e-05	0.0010303	0.000755094	AP2A1/ATP1A1/ATP2B2/ATP2B4/CASK/DLG1/DLG2/DLG4/FLOT1/LRRC7/SLC1A3/SLC4A10	12
GO:0008324	MF	GO:0008324	monoatomic cation transmembrane transporter activity	17/111	75/1428	2.72685e-05	0.00109074	0.00087068	ATP1A1/ATP1A2/ATP2B2/ATP2B3/ATP2B4/CACNB4/GRIN1/GRIN2A/GRIN2B/KCNMA1/SCN1B/SLC12A5/SLC1A2/SLC1A3/SLC30A3/SLC4A10/UQCRFS1	17
GO:0030131	CC	GO:0030131	clathrin adaptor complex	6/113	11/1446	6.68883e-05	0.00115284	0.000844905	AP2A1/AP2A2/AP2B1/AP2M1/AP2S1/SGIP1	6
GO:0051966	BP	GO:0051966	regulation of synaptic transmission, glutamatergic	10/111	26/1424	1.02132e-05	0.00121458	0.00105853	ATP1A2/GRIN1/GRIN2A/GRIN2B/IQSEC2/NLGN2/NLGN3/PLPPR4/STXBP1/SYT1	10
GO:0099634	CC	GO:0099634	postsynaptic specialization membrane	10/113	32/1446	8.51141e-05	0.00138547	0.0010154	ATP2B2/DLG1/DLG2/DLG4/GRIA3/GRIN2A/GRIN2B/NLGN2/PLPPR4/PTPRS	10
GO:0042734	CC	GO:0042734	presynaptic membrane	13/113	52/1446	9.60381e-05	0.00147182	0.00107868	AP2M1/ATP2B2/ATP2B3/ATP2B4/CASK/GAD2/GRIN2A/NLGN2/PTPRD/PTPRS/SLC1A2/STXBP1/SYT1	13
GO:0098984	CC	GO:0098984	neuron to neuron synapse	24/113	141/1446	0.000100465	0.00147182	0.00107868	ATP1A1/ATP2B2/BCR/CTNND2/DLG1/DLG2/DLG4/GNG3/GRIA3/GRIN1/GRIN2A/GRIN2B/LRRC7/MPP2/NLGN2/NLGN3/NTRK2/PLPPR4/PTPRD/PTPRS/SEPTIN11/SLC30A3/SYNGAP1/SYT1	24
GO:0016323	CC	GO:0016323	basolateral plasma membrane	11/113	39/1446	0.000105716	0.00147499	0.00108101	AP2A1/ATP1A1/ATP2B2/ATP2B4/CASK/DLG1/DLG2/DLG4/FLOT1/LRRC7/SLC4A10	11
GO:0030666	CC	GO:0030666	endocytic vesicle membrane	10/113	33/1446	0.000114162	0.00152043	0.00111431	AP2A1/AP2A2/AP2B1/AP2M1/AP2S1/DLG4/GRIA3/RAB35/SGIP1/SYT1	10
GO:0007610	BP	GO:0007610	behavior	21/111	103/1424	1.6798e-05	0.00153401	0.00133692	ATP1A2/BRSK1/CACNB4/DLG4/GABRG2/GRIN1/GRIN2A/GRIN2B/KRAS/NLGN2/NLGN3/NTRK2/PAFAH1B1/RPTOR/SGIP1/SLC12A5/SLC1A2/SLC1A3/SLC25A46/SLC4A10/SYNGAP1	21
GO:0051968	BP	GO:0051968	positive regulation of synaptic transmission, glutamatergic	7/111	13/1424	1.68681e-05	0.00153401	0.00133692	GRIN1/GRIN2A/GRIN2B/IQSEC2/NLGN2/NLGN3/STXBP1	7
GO:0062237	BP	GO:0062237	protein localization to postsynapse	7/111	13/1424	1.68681e-05	0.00153401	0.00133692	DLG1/DLG4/GRIN2A/IQSEC2/LGI1/LRRC7/STX1B	7
GO:1903539	BP	GO:1903539	protein localization to postsynaptic membrane	7/111	13/1424	1.68681e-05	0.00153401	0.00133692	DLG1/DLG4/GRIN2A/IQSEC2/LGI1/LRRC7/STX1B	7
GO:0030132	CC	GO:0030132	clathrin coat of coated pit	6/113	12/1446	0.000125293	0.00159612	0.00116978	AP2A1/AP2A2/AP2B1/AP2M1/AP2S1/SGIP1	6
GO:0007399	BP	GO:0007399	nervous system development	48/111	365/1424	1.9289e-05	0.00165671	0.00144386	AP2A1/ATP1A2/ATP2B2/ATP2B4/BCR/BRSK1/CPNE1/CRMP1/CTNND2/CYFIP2/DLG1/DLG4/FLOT1/GABRB3/GABRG2/GRIN1/GRIN2A/GRIN2B/HPCAL4/IGSF8/IST1/KRAS/LGI1/LRRC7/MAOB/NCKAP1/NLGN2/NLGN3/NTM/NTRK2/PAFAH1B1/PCDH1/PLPPR4/PTPRD/PTPRS/RAB35/RAP2A/SCN1B/SLC12A5/SLC1A2/SLC1A3/SLC25A46/SLC4A10/STK24/STX1B/STXBP1/SYNGAP1/SYT1	48
GO:0098793	CC	GO:0098793	presynapse	30/113	200/1446	0.000138092	0.00168587	0.00123556	AP2B1/AP2M1/AP2S1/ATP2B2/ATP2B3/ATP2B4/BRSK1/CACNB4/CASK/CTBP1/DLG4/FLOT1/GAD2/GNB5/GRIN1/GRIN2A/NLGN2/NLGN3/NTRK2/PTPRD/PTPRS/RAB3D/SCAMP5/SEPTIN6/SLC1A2/SLC30A3/SLC4A10/STX1B/STXBP1/SYT1	30
GO:0098978	CC	GO:0098978	glutamatergic synapse	25/113	155/1446	0.000176228	0.0020654	0.00151371	AP2B1/AP2M1/ATP2B2/ATP2B3/ATP2B4/BCR/CACNB4/CAMKV/CTBP1/DLG1/DLG4/FLOT1/GRIN2A/LGI1/NLGN3/PAFAH1B1/PLPPR4/PTPRD/PTPRS/SEPTIN11/SLC1A2/SLC30A3/STXBP1/SYNGAP1/SYT1	25
GO:0098796	CC	GO:0098796	membrane protein complex	31/113	213/1446	0.000186929	0.00210654	0.00154386	AP2A1/AP2A2/AP2B1/AP2M1/AP2S1/ATP1A1/ATP1A2/CACNB4/CHCHD3/DLG1/DLG4/FLOT1/GABRB3/GABRG2/GNB1/GNB5/GNG3/GRIA3/GRIN1/GRIN2A/GRIN2B/KCNMA1/NDUFA12/SCN1B/SGIP1/SLC1A2/SLC1A3/STX1B/STXBP5L/UQCRFS1/UQCRHL	31
GO:0098982	CC	GO:0098982	GABA-ergic synapse	9/113	29/1446	0.000209627	0.00227485	0.00166721	ATP2B2/ATP2B3/CTBP1/FLOT1/GABRG2/GAD2/NLGN2/NLGN3/SEPTIN11	9
GO:0098552	CC	GO:0098552	side of membrane	14/113	64/1446	0.000242322	0.00247964	0.0018173	AP2A1/AP2A2/AP2B1/AP2M1/AP2S1/CACNB4/DLG1/DLG4/FLOT1/GNB1/GNB5/GNG3/KRAS/NTM	14
GO:0098794	CC	GO:0098794	postsynapse	32/113	226/1446	0.000245425	0.00247964	0.0018173	AP2A1/AP2A2/AP2B1/AP2M1/AP2S1/ATP1A1/ATP1A2/ATP2B2/BCR/CTNND2/DLG1/DLG2/DLG4/GABRB3/GABRG2/GNG3/GRIA3/GRIN1/GRIN2A/GRIN2B/KCNMA1/LRRC7/MPP2/NLGN2/NLGN3/NTRK2/PLPPR4/PTPRS/SEPTIN11/SLC4A10/STXBP1/SYNGAP1	32
GO:0006811	BP	GO:0006811	monoatomic ion transport	28/111	169/1424	3.55668e-05	0.00281474	0.0024531	AHCYL1/ATP1A1/ATP1A2/ATP2B2/ATP2B3/ATP2B4/CACNB4/CASK/CP/DLG1/GABRB3/GABRG2/GNB5/GRIA3/GRIN1/GRIN2A/GRIN2B/KCNMA1/MAOB/NLGN3/RGS7/SCN1B/SLC12A5/SLC1A2/SLC1A3/SLC30A3/SLC4A10/UQCRFS1	28
GO:0042391	BP	GO:0042391	regulation of membrane potential	18/111	84/1424	3.64132e-05	0.00281474	0.0024531	ATP1A1/ATP1A2/CACNB4/DLG1/DLG4/GABRB3/GABRG2/GRIA3/GRIN1/GRIN2A/GRIN2B/KCNMA1/MPP2/NLGN2/NLGN3/NTRK2/SCN1B/STX1B	18
GO:0048666	BP	GO:0048666	neuron development	32/111	208/1424	4.09188e-05	0.0030124	0.00262536	AP2A1/BRSK1/CPNE1/CRMP1/CTNND2/CYFIP2/DLG4/FLOT1/IST1/LGI1/LRRC7/NCKAP1/NLGN2/NLGN3/NTM/NTRK2/PAFAH1B1/PLPPR4/PTPRD/PTPRS/RAB35/RAP2A/SCN1B/SLC12A5/SLC1A3/SLC25A46/SLC4A10/STK24/STX1B/STXBP1/SYNGAP1/SYT1	32
GO:0005230	MF	GO:0005230	extracellular ligand-gated monoatomic ion channel activity	6/111	12/1428	0.000121372	0.00322518	0.00257449	GABRB3/GABRG2/GRIA3/GRIN1/GRIN2A/GRIN2B	6
GO:0022824	MF	GO:0022824	transmitter-gated monoatomic ion channel activity	6/111	12/1428	0.000121372	0.00322518	0.00257449	GABRB3/GABRG2/GRIA3/GRIN1/GRIN2A/GRIN2B	6
GO:0022835	MF	GO:0022835	transmitter-gated channel activity	6/111	12/1428	0.000121372	0.00322518	0.00257449	GABRB3/GABRG2/GRIA3/GRIN1/GRIN2A/GRIN2B	6
GO:0022836	MF	GO:0022836	gated channel activity	9/111	28/1428	0.000147821	0.00322518	0.00257449	CACNB4/GABRB3/GABRG2/GRIA3/GRIN1/GRIN2A/GRIN2B/KCNMA1/SCN1B	9
GO:0022839	MF	GO:0022839	monoatomic ion gated channel activity	9/111	28/1428	0.000147821	0.00322518	0.00257449	CACNB4/GABRB3/GABRG2/GRIA3/GRIN1/GRIN2A/GRIN2B/KCNMA1/SCN1B	9
GO:0038023	MF	GO:0038023	signaling receptor activity	10/111	35/1428	0.000188481	0.00347965	0.00277762	GABRB3/GABRG2/GRIA3/GRIN1/GRIN2A/GRIN2B/NLGN2/NLGN3/NTRK2/PTPRD	10
GO:0060089	MF	GO:0060089	molecular transducer activity	10/111	35/1428	0.000188481	0.00347965	0.00277762	GABRB3/GABRG2/GRIA3/GRIN1/GRIN2A/GRIN2B/NLGN2/NLGN3/NTRK2/PTPRD	10
GO:0035418	BP	GO:0035418	protein localization to synapse	9/111	25/1424	5.4611e-05	0.00383766	0.0033446	DLG1/DLG2/DLG4/GRIN2A/IQSEC2/LGI1/LRRC7/NLGN2/STX1B	9
GO:0050877	BP	GO:0050877	nervous system process	24/111	137/1424	5.78385e-05	0.00388775	0.00338825	ATP1A2/ATP2B2/BCR/BRSK1/CACNB4/DLG4/GABRB3/GABRG2/GNB1/GRIN1/GRIN2A/GRIN2B/KRAS/MPP2/NLGN2/NLGN3/NTRK2/PAFAH1B1/SCN1B/SLC12A5/SLC1A3/SLC4A10/STX1B/SYNGAP1	24
GO:0065008	BP	GO:0065008	regulation of biological quality	53/111	438/1424	6.89865e-05	0.00444388	0.00387292	AP2A1/AP2A2/AP2B1/AP2M1/AP2S1/ATP1A1/ATP1A2/ATP2B4/BCR/BRSK1/CACNB4/CAMKV/CAPZA1/CASK/CYFIP2/DLG1/DLG4/FLOT1/GABRB3/GABRG2/GNG3/GRIA3/GRIN1/GRIN2A/GRIN2B/IQSEC2/IST1/KCNMA1/KRAS/LGI1/LRRC7/MPP2/NCKAP1/NLGN2/NLGN3/NTRK2/PAFAH1B1/PTPRD/PTPRS/RAP2A/RPTOR/SCN1B/SEPTIN11/SEPTIN7/SLC12A5/SLC1A2/SLC1A3/SLC4A10/STX1B/STXBP1/SYNGAP1/SYT1/VSNL1	53
GO:0009314	BP	GO:0009314	response to radiation	11/111	38/1424	7.89039e-05	0.00475235	0.00414177	ATP1A2/BRSK1/CACNB4/GNB5/GRIN1/GRIN2A/KRAS/SLC1A2/SLC1A3/SLC4A10/SYNGAP1	11
GO:1902414	BP	GO:1902414	protein localization to cell junction	10/111	32/1424	8.29122e-05	0.00475235	0.00414177	CGNL1/DLG1/DLG2/DLG4/GRIN2A/IQSEC2/LGI1/LRRC7/NLGN2/STX1B	10
GO:0048731	BP	GO:0048731	system development	53/111	442/1424	9.13448e-05	0.00475235	0.00414177	ACO2/AP2A1/AP2B1/ATP1A2/ATP2B2/ATP2B4/BCR/BRSK1/CACNB4/CPNE1/CRMP1/CTNND2/CYFIP2/DLG1/DLG4/FLOT1/GABRB3/GABRG2/GNB1/GRIN1/GRIN2A/GRIN2B/HPCAL4/IGSF8/IST1/KRAS/LGI1/LRRC7/MAOB/MFN2/NCKAP1/NLGN2/NLGN3/NTM/NTRK2/PAFAH1B1/PCDH1/PLPPR4/PTPRD/PTPRS/RAB35/RAP2A/SCN1B/SLC12A5/SLC1A2/SLC1A3/SLC25A46/SLC4A10/STK24/STX1B/STXBP1/SYNGAP1/SYT1	53
GO:0031175	BP	GO:0031175	neuron projection development	29/111	187/1424	9.15657e-05	0.00475235	0.00414177	AP2A1/BRSK1/CPNE1/CRMP1/CTNND2/CYFIP2/DLG4/FLOT1/IST1/LGI1/LRRC7/NCKAP1/NLGN2/NLGN3/NTRK2/PAFAH1B1/PLPPR4/PTPRD/PTPRS/RAB35/RAP2A/SCN1B/SLC12A5/SLC25A46/STK24/STX1B/STXBP1/SYNGAP1/SYT1	29
GO:0098815	BP	GO:0098815	modulation of excitatory postsynaptic potential	7/111	16/1424	9.2219e-05	0.00475235	0.00414177	DLG4/GRIN1/GRIN2A/GRIN2B/NLGN2/NLGN3/STX1B	7
GO:2000463	BP	GO:2000463	positive regulation of excitatory postsynaptic potential	7/111	16/1424	9.2219e-05	0.00475235	0.00414177	DLG4/GRIN1/GRIN2A/GRIN2B/NLGN2/NLGN3/STX1B	7
GO:0030001	BP	GO:0030001	metal ion transport	21/111	115/1424	9.81075e-05	0.00485728	0.00423321	AHCYL1/ATP1A1/ATP1A2/ATP2B2/ATP2B3/ATP2B4/CACNB4/CASK/CP/DLG1/GNB5/GRIN1/GRIN2A/GRIN2B/KCNMA1/RGS7/SCN1B/SLC12A5/SLC1A3/SLC30A3/SLC4A10	21
GO:0030182	BP	GO:0030182	neuron differentiation	33/111	227/1424	0.000100539	0.00485728	0.00423321	AP2A1/ATP2B2/BRSK1/CPNE1/CRMP1/CTNND2/CYFIP2/DLG4/FLOT1/IST1/LGI1/LRRC7/NCKAP1/NLGN2/NLGN3/NTM/NTRK2/PAFAH1B1/PLPPR4/PTPRD/PTPRS/RAB35/RAP2A/SCN1B/SLC12A5/SLC1A3/SLC25A46/SLC4A10/STK24/STX1B/STXBP1/SYNGAP1/SYT1	33
GO:1902495	CC	GO:1902495	transmembrane transporter complex	15/113	77/1446	0.000556319	0.00527195	0.00386376	ATP1A1/ATP1A2/CACNB4/DLG4/GABRB3/GABRG2/GRIA3/GRIN1/GRIN2A/GRIN2B/KCNMA1/NDUFA12/SCN1B/UQCRFS1/UQCRHL	15
GO:0030119	CC	GO:0030119	AP-type membrane coat adaptor complex	6/113	15/1446	0.000557783	0.00527195	0.00386376	AP2A1/AP2A2/AP2B1/AP2M1/AP2S1/SGIP1	6
GO:0007632	BP	GO:0007632	visual behavior	6/111	12/1424	0.000123295	0.00577619	0.00503406	ATP1A2/GRIN1/GRIN2A/KRAS/SLC1A2/SYNGAP1	6
GO:0034702	CC	GO:0034702	monoatomic ion channel complex	10/113	40/1446	0.000652496	0.00597442	0.00437859	CACNB4/DLG4/GABRB3/GABRG2/GRIA3/GRIN1/GRIN2A/GRIN2B/KCNMA1/SCN1B	10
GO:0004888	MF	GO:0004888	transmembrane signaling receptor activity	8/111	25/1428	0.000366753	0.00628719	0.00501872	GABRB3/GABRG2/GRIA3/GRIN1/GRIN2A/GRIN2B/NTRK2/PTPRD	8
GO:0008283	BP	GO:0008283	cell population proliferation	42/111	325/1424	0.000143969	0.00654637	0.00570528	AP2A1/BRSK1/CACNB4/CASK/CPNE1/CRMP1/CTBP1/CTNND2/CYFIP2/DLG1/DLG4/FLOT1/GNB1/GRIN2B/IST1/KRAS/LGI1/LRRC7/MFN2/NCKAP1/NLGN2/NLGN3/NTRK2/PAFAH1B1/PDK1/PLPPR4/PTPRD/PTPRS/RAB35/RAP2A/RPTOR/SCN1B/SEPTIN6/SEPTIN7/SEPTIN9/SLC12A5/SLC25A46/STK24/STX1B/STXBP1/SYNGAP1/SYT1	42
GO:0022857	MF	GO:0022857	transmembrane transporter activity	21/111	127/1428	0.000415365	0.00664585	0.00530502	ATP1A1/ATP1A2/ATP2B2/ATP2B3/ATP2B4/CACNB4/GABRB3/GABRG2/GRIA3/GRIN1/GRIN2A/GRIN2B/KCNMA1/NDUFA12/SCN1B/SLC12A5/SLC1A2/SLC1A3/SLC30A3/SLC4A10/UQCRFS1	21
GO:0030125	CC	GO:0030125	clathrin vesicle coat	6/113	16/1446	0.000836075	0.00742333	0.00544049	AP2A1/AP2A2/AP2B1/AP2M1/AP2S1/SGIP1	6
GO:0007275	BP	GO:0007275	multicellular organism development	56/111	487/1424	0.000175708	0.00776125	0.00676408	ACO2/AP2A1/AP2B1/ATP1A2/ATP2B2/ATP2B4/BCR/BRSK1/CACNB4/CPNE1/CRMP1/CTNND2/CYFIP2/DLG1/DLG2/DLG4/FLOT1/GABRB3/GABRG2/GNB1/GRIN1/GRIN2A/GRIN2B/HPCAL4/IGSF8/IST1/KRAS/LGI1/LRRC7/MAOB/MFN2/NCKAP1/NLGN2/NLGN3/NTM/NTRK2/PAFAH1B1/PCDH1/PLPPR4/PTPRD/PTPRS/RAB35/RAP2A/RPTOR/SCN1B/SEPTIN7/SLC12A5/SLC1A2/SLC1A3/SLC25A46/SLC4A10/STK24/STX1B/STXBP1/SYNGAP1/SYT1	56
GO:0048699	BP	GO:0048699	generation of neurons	33/111	234/1424	0.000189211	0.00786876	0.00685777	AP2A1/ATP2B2/BRSK1/CPNE1/CRMP1/CTNND2/CYFIP2/DLG4/FLOT1/IST1/LGI1/LRRC7/NCKAP1/NLGN2/NLGN3/NTM/NTRK2/PAFAH1B1/PLPPR4/PTPRD/PTPRS/RAB35/RAP2A/SCN1B/SLC12A5/SLC1A3/SLC25A46/SLC4A10/STK24/STX1B/STXBP1/SYNGAP1/SYT1	33
GO:0034220	BP	GO:0034220	monoatomic ion transmembrane transport	24/111	147/1424	0.000189707	0.00786876	0.00685777	ATP1A1/ATP1A2/ATP2B2/ATP2B3/ATP2B4/CACNB4/DLG1/GABRB3/GABRG2/GNB5/GRIA3/GRIN1/GRIN2A/GRIN2B/KCNMA1/NLGN3/RGS7/SCN1B/SLC12A5/SLC1A2/SLC1A3/SLC30A3/SLC4A10/UQCRFS1	24
GO:0060079	BP	GO:0060079	excitatory postsynaptic potential	8/111	23/1424	0.000193593	0.00786876	0.00685777	DLG4/GRIN1/GRIN2A/GRIN2B/MPP2/NLGN2/NLGN3/STX1B	8
GO:0022008	BP	GO:0022008	neurogenesis	35/111	255/1424	0.0001985	0.00786876	0.00685777	AP2A1/ATP2B2/BRSK1/CPNE1/CRMP1/CTNND2/CYFIP2/DLG4/FLOT1/GRIN2A/IST1/KRAS/LGI1/LRRC7/NCKAP1/NLGN2/NLGN3/NTM/NTRK2/PAFAH1B1/PLPPR4/PTPRD/PTPRS/RAB35/RAP2A/SCN1B/SLC12A5/SLC1A3/SLC25A46/SLC4A10/STK24/STX1B/STXBP1/SYNGAP1/SYT1	35
GO:0060078	BP	GO:0060078	regulation of postsynaptic membrane potential	10/111	36/1424	0.000249779	0.00965397	0.00841362	DLG4/GABRG2/GRIA3/GRIN1/GRIN2A/GRIN2B/MPP2/NLGN2/NLGN3/STX1B	10
GO:1990351	CC	GO:1990351	transporter complex	15/113	82/1446	0.00112073	0.00965803	0.00707827	ATP1A1/ATP1A2/CACNB4/DLG4/GABRB3/GABRG2/GRIA3/GRIN1/GRIN2A/GRIN2B/KCNMA1/NDUFA12/SCN1B/UQCRFS1/UQCRHL	15
GO:0120036	BP	GO:0120036	plasma membrane bounded cell projection organization	33/111	238/1424	0.000267143	0.0100732	0.00877901	AP2A1/BRSK1/CPNE1/CRMP1/CTNND2/CYFIP2/DLG4/FLOT1/GRIN2B/IST1/LGI1/LRRC7/NCKAP1/NLGN2/NLGN3/NTRK2/PAFAH1B1/PLPPR4/PTPRD/PTPRS/RAB35/RAP2A/SCN1B/SEPTIN6/SEPTIN7/SEPTIN9/SLC12A5/SLC25A46/STK24/STX1B/STXBP1/SYNGAP1/SYT1	33
GO:0043269	BP	GO:0043269	regulation of monoatomic ion transport	16/111	81/1424	0.000290467	0.010692	0.00931825	AHCYL1/ATP1A1/ATP1A2/ATP2B4/CACNB4/CASK/DLG1/GNB5/GRIN1/GRIN2A/GRIN2B/KCNMA1/MAOB/NLGN3/RGS7/SCN1B	16
GO:0008328	CC	GO:0008328	ionotropic glutamate receptor complex	5/113	12/1446	0.0013555	0.0107958	0.00791213	DLG4/GRIA3/GRIN1/GRIN2A/GRIN2B	5
GO:0098878	CC	GO:0098878	neurotransmitter receptor complex	5/113	12/1446	0.0013555	0.0107958	0.00791213	DLG4/GRIA3/GRIN1/GRIN2A/GRIN2B	5
GO:0030424	CC	GO:0030424	axon	26/113	186/1446	0.00136329	0.0107958	0.00791213	ATP1A1/ATP2B3/BCR/BRSK1/CRMP1/DLG1/DLG2/DLG4/GABRG2/GAD2/GRIN1/KIF21A/LGI1/LRRC7/NTRK2/PAFAH1B1/PTPRS/SCN1B/SEPTIN11/SEPTIN6/SLC1A2/SLC30A3/SLC4A10/STX1B/STXBP1/SYT1	26
GO:0005244	MF	GO:0005244	voltage-gated monoatomic ion channel activity	6/111	16/1428	0.000811253	0.0108167	0.00863439	CACNB4/GRIN1/GRIN2A/GRIN2B/KCNMA1/SCN1B	6
GO:0022832	MF	GO:0022832	voltage-gated channel activity	6/111	16/1428	0.000811253	0.0108167	0.00863439	CACNB4/GRIN1/GRIN2A/GRIN2B/KCNMA1/SCN1B	6
GO:0030594	MF	GO:0030594	neurotransmitter receptor activity	6/111	16/1428	0.000811253	0.0108167	0.00863439	GABRB3/GABRG2/GRIA3/GRIN1/GRIN2A/GRIN2B	6
GO:0005215	MF	GO:0005215	transporter activity	21/111	134/1428	0.000886126	0.010922	0.0087184	ATP1A1/ATP1A2/ATP2B2/ATP2B3/ATP2B4/CACNB4/GABRB3/GABRG2/GRIA3/GRIN1/GRIN2A/GRIN2B/KCNMA1/NDUFA12/SCN1B/SLC12A5/SLC1A2/SLC1A3/SLC30A3/SLC4A10/UQCRFS1	21
GO:0015085	MF	GO:0015085	calcium ion transmembrane transporter activity	7/111	22/1428	0.000910163	0.010922	0.0087184	ATP2B2/ATP2B3/ATP2B4/CACNB4/GRIN1/GRIN2A/GRIN2B	7
GO:0030030	BP	GO:0030030	cell projection organization	33/111	240/1424	0.000316061	0.0111938	0.00975563	AP2A1/BRSK1/CPNE1/CRMP1/CTNND2/CYFIP2/DLG4/FLOT1/GRIN2B/IST1/LGI1/LRRC7/NCKAP1/NLGN2/NLGN3/NTRK2/PAFAH1B1/PLPPR4/PTPRD/PTPRS/RAB35/RAP2A/SCN1B/SEPTIN6/SEPTIN7/SEPTIN9/SLC12A5/SLC25A46/STK24/STX1B/STXBP1/SYNGAP1/SYT1	33
GO:0055085	BP	GO:0055085	transmembrane transport	28/111	190/1424	0.000318582	0.0111938	0.00975563	AHCYL1/ATP1A1/ATP1A2/ATP2B2/ATP2B3/ATP2B4/BCR/CACNB4/DLG1/DLG4/GABRB3/GABRG2/GNB5/GRIA3/GRIN1/GRIN2A/GRIN2B/KCNMA1/NLGN2/NLGN3/RGS7/SCN1B/SLC12A5/SLC1A2/SLC1A3/SLC30A3/SLC4A10/UQCRFS1	28
GO:0097120	BP	GO:0097120	receptor localization to synapse	7/111	19/1424	0.000333217	0.0114479	0.00997702	DLG1/DLG2/DLG4/IQSEC2/LGI1/LRRC7/STX1B	7
GO:0060090	MF	GO:0060090	molecular adaptor activity	16/111	91/1428	0.00111504	0.0122621	0.00978816	AP2A1/AP2A2/AP2B1/AP2M1/AP2S1/CHCHD3/DLG1/GNB1/GNB5/KRAS/RPTOR/SEPTIN11/SEPTIN6/SEPTIN7/SEPTIN9/STX1B	16
GO:0015276	MF	GO:0015276	ligand-gated monoatomic ion channel activity	6/111	17/1428	0.00117512	0.0122621	0.00978816	GABRB3/GABRG2/GRIA3/GRIN1/GRIN2A/GRIN2B	6
GO:0022834	MF	GO:0022834	ligand-gated channel activity	6/111	17/1428	0.00117512	0.0122621	0.00978816	GABRB3/GABRG2/GRIA3/GRIN1/GRIN2A/GRIN2B	6
GO:0099565	BP	GO:0099565	chemical synaptic transmission, postsynaptic	8/111	25/1424	0.000373864	0.0125651	0.0109507	DLG4/GRIN1/GRIN2A/GRIN2B/MPP2/NLGN2/NLGN3/STX1B	8
GO:0044304	CC	GO:0044304	main axon	7/113	24/1446	0.00167492	0.0129145	0.00946491	DLG1/DLG2/DLG4/LGI1/LRRC7/SCN1B/SLC1A2	7
GO:0007612	BP	GO:0007612	learning	10/111	38/1424	0.000406217	0.0133619	0.0116452	ATP1A2/BRSK1/DLG4/GRIN1/GRIN2A/KRAS/NLGN3/NTRK2/SLC12A5/SYNGAP1	10
GO:0043235	CC	GO:0043235	receptor complex	8/113	31/1446	0.00186587	0.014018	0.0102736	DLG4/GABRB3/GABRG2/GRIA3/GRIN1/GRIN2A/GRIN2B/NTRK2	8
GO:0099572	CC	GO:0099572	postsynaptic specialization	20/113	132/1446	0.00200101	0.0146574	0.0107423	ATP1A1/ATP2B2/BCR/CTNND2/DLG1/DLG2/DLG4/GNG3/GRIA3/GRIN1/GRIN2A/GRIN2B/LRRC7/MPP2/NLGN2/NTRK2/PLPPR4/PTPRS/SEPTIN11/SYNGAP1	20
GO:0003008	BP	GO:0003008	system process	30/111	214/1424	0.000461791	0.0148735	0.0129626	ATP1A1/ATP1A2/ATP2B2/ATP2B3/ATP2B4/BCR/BRSK1/CACNB4/DLG1/DLG4/GABRB3/GABRG2/GNB1/GRIN1/GRIN2A/GRIN2B/KCNMA1/KRAS/MPP2/NLGN2/NLGN3/NTRK2/PAFAH1B1/SCN1B/SLC12A5/SLC1A2/SLC1A3/SLC4A10/STX1B/SYNGAP1	30
GO:0005905	CC	GO:0005905	clathrin-coated pit	7/113	25/1446	0.00217791	0.0149521	0.0109583	AP2A1/AP2A2/AP2B1/AP2M1/AP2S1/RAB35/SGIP1	7
GO:0005765	CC	GO:0005765	lysosomal membrane	12/113	62/1446	0.00219434	0.0149521	0.0109583	AP2A1/AP2A2/AP2B1/AP2M1/AP2S1/CP/CPNE1/FLOT1/GNB1/RAB3D/RPTOR/SLC30A3	12
GO:0098852	CC	GO:0098852	lytic vacuole membrane	12/113	62/1446	0.00219434	0.0149521	0.0109583	AP2A1/AP2A2/AP2B1/AP2M1/AP2S1/CP/CPNE1/FLOT1/GNB1/RAB3D/RPTOR/SLC30A3	12
GO:0030665	CC	GO:0030665	clathrin-coated vesicle membrane	9/113	39/1446	0.00226934	0.0151118	0.0110753	AP2A1/AP2A2/AP2B1/AP2M1/AP2S1/GAD2/RAB35/SGIP1/SYT1	9
GO:1901890	BP	GO:1901890	positive regulation of cell junction assembly	5/111	10/1424	0.000483806	0.0152646	0.0133034	FLOT1/NLGN2/NLGN3/NTRK2/PTPRD	5
GO:0015267	MF	GO:0015267	channel activity	10/111	45/1428	0.00167864	0.016115	0.0128637	CACNB4/GABRB3/GABRG2/GRIA3/GRIN1/GRIN2A/GRIN2B/KCNMA1/SCN1B/SLC12A5	10
GO:0022803	MF	GO:0022803	passive transmembrane transporter activity	10/111	45/1428	0.00167864	0.016115	0.0128637	CACNB4/GABRB3/GABRG2/GRIA3/GRIN1/GRIN2A/GRIN2B/KCNMA1/SCN1B/SLC12A5	10
GO:0032279	CC	GO:0032279	asymmetric synapse	19/113	125/1446	0.00252774	0.0161378	0.0118272	ATP1A1/ATP2B2/BCR/CTNND2/DLG1/DLG2/DLG4/GNG3/GRIA3/GRIN1/GRIN2A/GRIN2B/LRRC7/MPP2/NLGN3/NTRK2/PLPPR4/PTPRS/SYNGAP1	19
GO:0030139	CC	GO:0030139	endocytic vesicle	12/113	63/1446	0.00253358	0.0161378	0.0118272	AP2A1/AP2A2/AP2B1/AP2M1/AP2S1/DLG4/GRIA3/NLGN3/RAB35/SGIP1/STXBP1/SYT1	12
GO:0043113	BP	GO:0043113	receptor clustering	6/111	15/1424	0.000549263	0.0169832	0.0148012	DLG1/DLG2/DLG4/LRRC7/NLGN2/SYNGAP1	6
GO:0007611	BP	GO:0007611	learning or memory	12/111	54/1424	0.000581529	0.0176283	0.0153634	ATP1A2/BRSK1/DLG4/GRIN1/GRIN2A/GRIN2B/KRAS/NLGN3/NTRK2/PAFAH1B1/SLC12A5/SYNGAP1	12
GO:0030118	CC	GO:0030118	clathrin coat	6/113	20/1446	0.00311928	0.0194457	0.0142516	AP2A1/AP2A2/AP2B1/AP2M1/AP2S1/SGIP1	6
GO:0048812	BP	GO:0048812	neuron projection morphogenesis	21/111	132/1424	0.000746454	0.0217739	0.0189764	BRSK1/CPNE1/CTNND2/CYFIP2/DLG4/FLOT1/IST1/LGI1/NCKAP1/NLGN3/NTRK2/PAFAH1B1/PLPPR4/PTPRD/PTPRS/RAP2A/SCN1B/SLC25A46/STXBP1/SYNGAP1/SYT1	21
GO:0098660	BP	GO:0098660	inorganic ion transmembrane transport	21/111	132/1424	0.000746454	0.0217739	0.0189764	ATP1A1/ATP1A2/ATP2B2/ATP2B3/ATP2B4/CACNB4/DLG1/GABRB3/GABRG2/GNB5/GRIN1/GRIN2A/GRIN2B/KCNMA1/RGS7/SCN1B/SLC12A5/SLC1A3/SLC30A3/SLC4A10/UQCRFS1	21
GO:0034762	BP	GO:0034762	regulation of transmembrane transport	16/111	88/1424	0.000781836	0.0221808	0.019331	AHCYL1/ATP1A2/ATP2B4/CACNB4/DLG1/DLG4/GNB5/GRIN1/GRIN2A/GRIN2B/KCNMA1/NLGN2/NLGN3/RGS7/SCN1B/SLC1A2	16
GO:0008542	BP	GO:0008542	visual learning	5/111	11/1424	0.000832139	0.0221808	0.019331	ATP1A2/GRIN1/GRIN2A/KRAS/SYNGAP1	5
GO:0050885	BP	GO:0050885	neuromuscular process controlling balance	5/111	11/1424	0.000832139	0.0221808	0.019331	BCR/DLG4/NLGN2/PAFAH1B1/SLC1A3	5
GO:0098884	BP	GO:0098884	postsynaptic neurotransmitter receptor internalization	5/111	11/1424	0.000832139	0.0221808	0.019331	AP2A1/AP2A2/AP2B1/AP2M1/AP2S1	5
GO:0140239	BP	GO:0140239	postsynaptic endocytosis	5/111	11/1424	0.000832139	0.0221808	0.019331	AP2A1/AP2A2/AP2B1/AP2M1/AP2S1	5
GO:0048667	BP	GO:0048667	cell morphogenesis involved in neuron differentiation	19/111	115/1424	0.000854989	0.022368	0.0194941	BRSK1/CTNND2/CYFIP2/DLG4/FLOT1/IST1/LGI1/NLGN3/NTRK2/PAFAH1B1/PLPPR4/PTPRD/PTPRS/RAP2A/SCN1B/SLC1A3/SLC25A46/STXBP1/SYNGAP1	19
GO:0023051	BP	GO:0023051	regulation of signaling	44/111	373/1424	0.000868099	0.022368	0.0194941	ATP1A2/ATP2B4/BCR/BRSK1/CACNB4/CAMKV/CASK/CCNY/CGNL1/CPNE1/CTNND2/CYFIP2/DLG1/DLG4/FLOT1/GRIA3/GRIN1/GRIN2A/GRIN2B/IQSEC2/KRAS/LGI1/MFN2/MPP2/NLGN2/NLGN3/NTRK2/PAFAH1B1/PDE10A/PLPPR4/PTPRD/PTPRS/RAP2A/RGS6/RGS7/RPTOR/SCAI/SLC1A3/SLC4A10/STX1B/STXBP1/SYNGAP1/SYT1/VSNL1	44
GO:0005774	CC	GO:0005774	vacuolar membrane	12/113	66/1446	0.00381675	0.0232981	0.017075	AP2A1/AP2A2/AP2B1/AP2M1/AP2S1/CP/CPNE1/FLOT1/GNB1/RAB3D/RPTOR/SLC30A3	12
GO:0036477	CC	GO:0036477	somatodendritic compartment	26/113	200/1446	0.00403932	0.0241535	0.0177019	ATP1A2/ATP2B2/BCR/CRMP1/CTNND2/DLG2/DLG4/GABRG2/GNG3/GRIA3/GRIN1/GRIN2A/KIF21A/LGI1/MPP2/NLGN2/NTRK2/PAFAH1B1/PTPRS/RPTOR/SCN1B/SEPTIN11/SLC12A5/SLC1A3/SLC4A10/SYNGAP1	26
GO:0050890	BP	GO:0050890	cognition	12/111	57/1424	0.000979882	0.0248344	0.0216436	ATP1A2/BRSK1/DLG4/GRIN1/GRIN2A/GRIN2B/KRAS/NLGN3/NTRK2/PAFAH1B1/SLC12A5/SYNGAP1	12
GO:0022853	MF	GO:0022853	active monoatomic ion transmembrane transporter activity	10/111	48/1428	0.00281708	0.0260038	0.0207574	ATP1A1/ATP1A2/ATP2B2/ATP2B3/ATP2B4/SLC12A5/SLC1A2/SLC1A3/SLC4A10/UQCRFS1	10
GO:0010646	BP	GO:0010646	regulation of cell communication	44/111	376/1424	0.00104693	0.0261058	0.0227517	ATP1A2/ATP2B4/BCR/BRSK1/CACNB4/CAMKV/CASK/CCNY/CGNL1/CPNE1/CTNND2/CYFIP2/DLG1/DLG4/FLOT1/GRIA3/GRIN1/GRIN2A/GRIN2B/IQSEC2/KRAS/LGI1/MFN2/MPP2/NLGN2/NLGN3/NTRK2/PAFAH1B1/PDE10A/PLPPR4/PTPRD/PTPRS/RAP2A/RGS6/RGS7/RPTOR/SCAI/SLC1A3/SLC4A10/STX1B/STXBP1/SYNGAP1/SYT1/VSNL1	44
GO:0006812	BP	GO:0006812	monoatomic cation transport	22/111	145/1424	0.00107912	0.0264812	0.0230788	AHCYL1/ATP1A1/ATP1A2/ATP2B2/ATP2B3/ATP2B4/CACNB4/CASK/CP/DLG1/GNB5/GRIN1/GRIN2A/GRIN2B/KCNMA1/RGS7/SCN1B/SLC12A5/SLC1A3/SLC30A3/SLC4A10/UQCRFS1	22
GO:0005216	MF	GO:0005216	monoatomic ion channel activity	9/111	41/1428	0.0031562	0.0277479	0.0221496	CACNB4/GABRB3/GABRG2/GRIA3/GRIN1/GRIN2A/GRIN2B/KCNMA1/SCN1B	9
GO:0017111	MF	GO:0017111	ribonucleoside triphosphate phosphatase activity	20/111	138/1428	0.00323725	0.0277479	0.0221496	ATP1A1/ATP1A2/ATP2B2/ATP2B3/ATP2B4/GNB1/GNB5/GNG3/KIF21A/KRAS/MFN2/RAB35/RAB3D/RAP2A/RGS6/RGS7/SEPTIN11/SEPTIN6/SEPTIN7/SEPTIN9	20
GO:0072583	BP	GO:0072583	clathrin-dependent endocytosis	6/111	17/1424	0.00119262	0.0288092	0.0251078	AP2A1/AP2A2/AP2B1/AP2M1/AP2S1/SGIP1	6
GO:0003924	MF	GO:0003924	GTPase activity	14/111	83/1428	0.00350612	0.0290162	0.0231621	GNB1/GNB5/GNG3/KRAS/MFN2/RAB35/RAB3D/RAP2A/RGS6/RGS7/SEPTIN11/SEPTIN6/SEPTIN7/SEPTIN9	14
GO:0014069	CC	GO:0014069	postsynaptic density	18/113	123/1446	0.00508155	0.0297779	0.0218239	ATP1A1/ATP2B2/BCR/CTNND2/DLG1/DLG2/DLG4/GNG3/GRIA3/GRIN1/GRIN2A/GRIN2B/LRRC7/MPP2/NTRK2/PLPPR4/PTPRS/SYNGAP1	18
GO:0019897	CC	GO:0019897	extrinsic component of plasma membrane	6/113	22/1446	0.00527419	0.0303008	0.0222071	AP2M1/DLG4/GNB1/GNB5/GNG3/STXBP1	6
GO:0099590	BP	GO:0099590	neurotransmitter receptor internalization	5/111	12/1424	0.00133846	0.0318347	0.0277445	AP2A1/AP2A2/AP2B1/AP2M1/AP2S1	5
GO:0120039	BP	GO:0120039	plasma membrane bounded cell projection morphogenesis	21/111	138/1424	0.00137312	0.0321644	0.0280319	BRSK1/CPNE1/CTNND2/CYFIP2/DLG4/FLOT1/IST1/LGI1/NCKAP1/NLGN3/NTRK2/PAFAH1B1/PLPPR4/PTPRD/PTPRS/RAP2A/SCN1B/SLC25A46/STXBP1/SYNGAP1/SYT1	21
GO:0008066	MF	GO:0008066	glutamate receptor activity	4/111	10/1428	0.00503557	0.0370363	0.029564	GRIA3/GRIN1/GRIN2A/GRIN2B	4
GO:0099529	MF	GO:0099529	neurotransmitter receptor activity involved in regulation of postsynaptic membrane potential	4/111	10/1428	0.00503557	0.0370363	0.029564	GABRG2/GRIA3/GRIN2A/GRIN2B	4
GO:0030276	MF	GO:0030276	clathrin binding	6/111	22/1428	0.00513007	0.0370363	0.029564	AP2A1/AP2A2/AP2B1/AP2M1/AP2S1/SYT1	6
GO:0016462	MF	GO:0016462	pyrophosphatase activity	20/111	144/1428	0.00540112	0.0370363	0.029564	ATP1A1/ATP1A2/ATP2B2/ATP2B3/ATP2B4/GNB1/GNB5/GNG3/KIF21A/KRAS/MFN2/RAB35/RAB3D/RAP2A/RGS6/RGS7/SEPTIN11/SEPTIN6/SEPTIN7/SEPTIN9	20
GO:0016817	MF	GO:0016817	hydrolase activity, acting on acid anhydrides	20/111	144/1428	0.00540112	0.0370363	0.029564	ATP1A1/ATP1A2/ATP2B2/ATP2B3/ATP2B4/GNB1/GNB5/GNG3/KIF21A/KRAS/MFN2/RAB35/RAB3D/RAP2A/RGS6/RGS7/SEPTIN11/SEPTIN6/SEPTIN7/SEPTIN9	20
GO:0016818	MF	GO:0016818	hydrolase activity, acting on acid anhydrides, in phosphorus-containing anhydrides	20/111	144/1428	0.00540112	0.0370363	0.029564	ATP1A1/ATP1A2/ATP2B2/ATP2B3/ATP2B4/GNB1/GNB5/GNG3/KIF21A/KRAS/MFN2/RAB35/RAB3D/RAP2A/RGS6/RGS7/SEPTIN11/SEPTIN6/SEPTIN7/SEPTIN9	20
GO:0030120	CC	GO:0030120	vesicle coat	6/113	23/1446	0.0066884	0.0376865	0.0276201	AP2A1/AP2A2/AP2B1/AP2M1/AP2S1/SGIP1	6
GO:0000902	BP	GO:0000902	cell morphogenesis	24/111	169/1424	0.00164771	0.0378423	0.0329802	BRSK1/CPNE1/CTNND2/CYFIP2/DLG1/DLG4/FLOT1/IST1/LGI1/NCKAP1/NLGN3/NTRK2/PAFAH1B1/PLPPR4/PTPRD/PTPRS/RAP2A/SCN1B/SEPTIN7/SLC1A3/SLC25A46/STXBP1/SYNGAP1/SYT1	24
GO:0048858	BP	GO:0048858	cell projection morphogenesis	21/111	140/1424	0.00166447	0.0378423	0.0329802	BRSK1/CPNE1/CTNND2/CYFIP2/DLG4/FLOT1/IST1/LGI1/NCKAP1/NLGN3/NTRK2/PAFAH1B1/PLPPR4/PTPRD/PTPRS/RAP2A/SCN1B/SLC25A46/STXBP1/SYNGAP1/SYT1	21
GO:0031344	BP	GO:0031344	regulation of cell projection organization	19/111	122/1424	0.00180684	0.0399054	0.0347783	AP2A1/BRSK1/CRMP1/DLG4/GRIN2B/IST1/LRRC7/NCKAP1/NTRK2/PAFAH1B1/PTPRD/PTPRS/RAP2A/SCN1B/SEPTIN7/SEPTIN9/STK24/STX1B/SYNGAP1	19
GO:0098662	BP	GO:0098662	inorganic cation transmembrane transport	19/111	122/1424	0.00180684	0.0399054	0.0347783	ATP1A1/ATP1A2/ATP2B2/ATP2B3/ATP2B4/CACNB4/DLG1/GNB5/GRIN1/GRIN2A/GRIN2B/KCNMA1/RGS7/SCN1B/SLC12A5/SLC1A3/SLC30A3/SLC4A10/UQCRFS1	19
GO:0031234	CC	GO:0031234	extrinsic component of cytoplasmic side of plasma membrane	4/113	11/1446	0.00759117	0.0418057	0.030639	DLG4/GNB1/GNB5/GNG3	4
GO:0098802	CC	GO:0098802	plasma membrane signaling receptor complex	5/113	17/1446	0.0077048	0.0418057	0.030639	DLG4/GRIA3/GRIN1/GRIN2A/GRIN2B	5
GO:0043204	CC	GO:0043204	perikaryon	7/113	31/1446	0.00803232	0.0427904	0.0313606	CRMP1/CTNND2/DLG2/PTPRS/SCN1B/SLC12A5/SLC4A10	7
GO:0048468	BP	GO:0048468	cell development	37/111	308/1424	0.00199745	0.0434937	0.0379056	AP2A1/BCR/BRSK1/CACNB4/CCDC136/CPNE1/CRMP1/CTNND2/CYFIP2/DLG4/FLOT1/IST1/KRAS/LGI1/LRRC7/NCKAP1/NLGN2/NLGN3/NTM/NTRK2/PAFAH1B1/PLPPR4/PTPRD/PTPRS/RAB35/RAP2A/RPTOR/SCN1B/SLC12A5/SLC1A3/SLC25A46/SLC4A10/STK24/STX1B/STXBP1/SYNGAP1/SYT1	37
GO:0006820	BP	GO:0006820	monoatomic anion transport	7/111	25/1424	0.00214204	0.0459943	0.0400849	AHCYL1/GABRB3/GABRG2/SLC12A5/SLC1A2/SLC1A3/SLC4A10	7
GO:0098655	BP	GO:0098655	monoatomic cation transmembrane transport	19/111	124/1424	0.00220619	0.0467229	0.0407199	ATP1A1/ATP1A2/ATP2B2/ATP2B3/ATP2B4/CACNB4/DLG1/GNB5/GRIN1/GRIN2A/GRIN2B/KCNMA1/RGS7/SCN1B/SLC12A5/SLC1A3/SLC30A3/SLC4A10/UQCRFS1	19
GO:0008306	BP	GO:0008306	associative learning	6/111	19/1424	0.00229652	0.0473388	0.0412567	ATP1A2/BRSK1/GRIN1/GRIN2A/KRAS/SYNGAP1	6
GO:0051963	BP	GO:0051963	regulation of synapse assembly	6/111	19/1424	0.00229652	0.0473388	0.0412567	NLGN2/NLGN3/NTRK2/PTPRD/PTPRS/RAP2A	6
GO:0016597	MF	GO:0016597	amino acid binding	4/111	11/1428	0.00744364	0.0496243	0.0396123	GAD2/GRIN1/GRIN2B/SLC1A3	4

### Sheet: Fig.5E_GO.M4.Yellow
	ONTOLOGY	ID	Description	GeneRatio	BgRatio	pvalue	p.adjust	qvalue	geneID	Count
GO:0071013	CC	GO:0071013	catalytic step 2 spliceosome	9/126	15/1446	7.02878e-07	0.000196806	0.000186448	DDX5/HNRNPA1/HNRNPA3/HNRNPH1/HNRNPR/HNRNPU/SF3B3/SNRPD1/SNRPD3	9
GO:0005681	CC	GO:0005681	spliceosomal complex	10/126	21/1446	2.75148e-06	0.000385207	0.000364933	DDX39B/DDX5/HNRNPA1/HNRNPA3/HNRNPH1/HNRNPR/HNRNPU/SF3B3/SNRPD1/SNRPD3	10
GO:0140513	CC	GO:0140513	nuclear protein-containing complex	15/126	50/1446	9.04551e-06	0.000844248	0.000799813	DDX39B/DDX5/HNRNPA1/HNRNPA3/HNRNPH1/HNRNPR/HNRNPU/KPNB1/OGT/RANGAP1/SF3B3/SFPQ/SNRPD1/SNRPD3/XPO7	15
GO:0006396	BP	GO:0006396	RNA processing	19/124	66/1424	9.95123e-07	0.000992954	0.000934842	DDX39B/DDX5/DHX9/EIF6/FBL/HNRNPA0/HNRNPA1/HNRNPA3/HNRNPH1/HNRNPR/HNRNPU/PPP1R9B/RPS7/RTCB/SF3B3/SFPQ/SNRPD1/SNRPD3/TSN	19
GO:0000377	BP	GO:0000377	RNA splicing, via transesterification reactions with bulged adenosine as nucleophile	12/124	30/1424	2.5249e-06	0.000992954	0.000934842	DDX39B/DDX5/DHX9/HNRNPA1/HNRNPA3/HNRNPH1/HNRNPR/HNRNPU/SF3B3/SFPQ/SNRPD1/SNRPD3	12
GO:0000398	BP	GO:0000398	mRNA splicing, via spliceosome	12/124	30/1424	2.5249e-06	0.000992954	0.000934842	DDX39B/DDX5/DHX9/HNRNPA1/HNRNPA3/HNRNPH1/HNRNPR/HNRNPU/SF3B3/SFPQ/SNRPD1/SNRPD3	12
GO:0006397	BP	GO:0006397	mRNA processing	13/124	35/1424	2.5266e-06	0.000992954	0.000934842	DDX39B/DDX5/DHX9/HNRNPA0/HNRNPA1/HNRNPA3/HNRNPH1/HNRNPR/HNRNPU/SF3B3/SFPQ/SNRPD1/SNRPD3	13
GO:0008380	BP	GO:0008380	RNA splicing	14/124	41/1424	3.25735e-06	0.00100011	0.000941582	DDX39B/DDX5/DHX9/HNRNPA1/HNRNPA3/HNRNPH1/HNRNPR/HNRNPU/PPP1R9B/RTCB/SF3B3/SFPQ/SNRPD1/SNRPD3	14
GO:0000375	BP	GO:0000375	RNA splicing, via transesterification reactions	12/124	31/1424	3.81723e-06	0.00100011	0.000941582	DDX39B/DDX5/DHX9/HNRNPA1/HNRNPA3/HNRNPH1/HNRNPR/HNRNPU/SF3B3/SFPQ/SNRPD1/SNRPD3	12
GO:0031981	CC	GO:0031981	nuclear lumen	52/126	363/1446	2.20065e-05	0.00127594	0.00120879	ANP32A/ARHGAP32/CCT8/CKAP5/CLIC4/CMAS/DDB1/DDX39B/DDX5/DHX9/EIF3A/EIF6/ERGIC1/FBL/GLO1/H2AX/HNRNPA0/HNRNPA1/HNRNPA3/HNRNPDL/HNRNPH1/HNRNPR/HNRNPU/ILF2/ITPA/KPNB1/OGT/PCBP1/PCBP2/PPID/PPM1H/PPME1/PPP1R9B/PPP3CA/PSMB6/PSMC2/PSMC4/PSMC6/RANGAP1/RPS7/RTCB/SF3B3/SFPQ/SNRPD1/SNRPD3/SPR/SPTBN1/SRI/TSG101/TSN/UBE2M/USO1	52
GO:0005654	CC	GO:0005654	nucleoplasm	47/126	315/1446	2.27847e-05	0.00127594	0.00120879	ANP32A/ARHGAP32/CCT8/CMAS/DDB1/DDX39B/DDX5/DHX9/EIF3A/EIF6/ERGIC1/FBL/GLO1/H2AX/HNRNPA0/HNRNPA1/HNRNPA3/HNRNPDL/HNRNPH1/HNRNPR/HNRNPU/ILF2/ITPA/KPNB1/OGT/PCBP1/PCBP2/PPID/PPM1H/PPME1/PPP1R9B/PPP3CA/PSMB6/PSMC2/PSMC4/PSMC6/RANGAP1/RPS7/RTCB/SF3B3/SFPQ/SNRPD1/SNRPD3/SPR/SRI/TSN/UBE2M	47
GO:0051261	BP	GO:0051261	protein depolymerization	12/124	39/1424	5.74807e-05	0.0129085	0.0121531	ACTN2/ADD2/CKAP5/CLASP2/MAP1A/MAP1B/PPP1R9B/SH3GL1/SPTAN1/SPTBN1/SPTBN2/STMN1	12
GO:0016071	BP	GO:0016071	mRNA metabolic process	14/124	53/1424	8.90254e-05	0.0174935	0.0164697	DDX39B/DDX5/DHX9/HNRNPA0/HNRNPA1/HNRNPA3/HNRNPH1/HNRNPR/HNRNPU/PCBP2/SF3B3/SFPQ/SNRPD1/SNRPD3	14
GO:0097435	BP	GO:0097435	supramolecular fiber organization	27/124	154/1424	0.000144923	0.024128	0.022716	ACTN2/ADD2/ARPC5L/CAP2/CKAP5/CLASP2/CORO2B/FKBP1A/FSCN1/FSD1/GFAP/HNRNPA1/KPNB1/MAP1A/MAP1B/MAP2/MAP4/NEFH/NEFL/PPP1R9B/PRUNE1/PTK2B/SPTAN1/SPTBN1/SPTBN2/STMN1/TPM3	27
GO:0010639	BP	GO:0010639	negative regulation of organelle organization	14/124	56/1424	0.000170978	0.024128	0.022716	ACAA2/ADD2/CLASP2/CORO2B/HNRNPA1/HNRNPU/MAP1B/MAP2/MAP4/RNF41/SPTAN1/SPTBN1/SPTBN2/STMN1	14
GO:0032984	BP	GO:0032984	protein-containing complex disassembly	14/124	56/1424	0.000170978	0.024128	0.022716	ACTN2/ADD2/CKAP5/CLASP2/MAP1A/MAP1B/MAP1LC3A/PPP1R9B/SH3GL1/SPTAN1/SPTBN1/SPTBN2/STMN1/TSG101	14
GO:0022411	BP	GO:0022411	cellular component disassembly	19/124	92/1424	0.000184183	0.024128	0.022716	ACTN2/ADD2/CDC37/CKAP5/CLASP2/FSCN1/MAP1A/MAP1B/MAP1LC3A/MAP4/OGT/PPP1R9B/RNF41/SH3GL1/SPTAN1/SPTBN1/SPTBN2/STMN1/TSG101	19
GO:0050792	BP	GO:0050792	regulation of viral process	6/124	12/1424	0.00023125	0.0279634	0.0263269	DDB1/DDX5/DHX9/PPID/SNX3/TSG101	6
GO:0043933	BP	GO:0043933	protein-containing complex organization	39/124	268/1424	0.000276844	0.0310856	0.0292663	ACTN2/ADD2/ALDH9A1/ARPC5L/CKAP5/CLASP2/DDB1/DDX39B/DHX9/EIF2S3/EIF3A/EIF6/FBL/FSCN1/GFAP/H2AX/HNRNPU/MAP1A/MAP1B/MAP1LC3A/MAP2/MAP4/NEFL/OGT/PPID/PPP1R9B/PRUNE1/PSMC6/PTK2B/SF3B3/SFPQ/SH3GL1/SNRPD1/SNRPD3/SPTAN1/SPTBN1/SPTBN2/STMN1/TSG101	39
GO:0090304	BP	GO:0090304	nucleic acid metabolic process	35/124	234/1424	0.000371844	0.0389692	0.0366886	ACTN2/CCT8/DDB1/DDX39B/DDX5/DHX9/EIF6/FBL/GLO1/H2AX/HNRNPA0/HNRNPA1/HNRNPA3/HNRNPH1/HNRNPR/HNRNPU/ILF2/IMPACT/OGT/PCBP1/PCBP2/PPID/PPP1R9B/PPP3CA/PSMC6/PTK2B/RPS7/RTCB/SF3B3/SFPQ/SNRPD1/SNRPD3/TSG101/TSN/VARS1	35
GO:0003676	MF	GO:0003676	nucleic acid binding	42/127	284/1428	0.000165935	0.0416497	0.0394751	ACAA2/ANP32A/DDB1/DDX39B/DDX5/DHX9/EEF1A2/EIF2S3/EIF3A/EIF4A1/EIF6/FBL/FSCN1/GOT2/H2AX/HNRNPA0/HNRNPA1/HNRNPA3/HNRNPDL/HNRNPH1/HNRNPR/HNRNPU/ILF2/KPNB1/MAP4/OGT/PCBP1/PCBP2/PPME1/RANGAP1/RPS7/RTCB/SF3B3/SFPQ/SNRPD1/SNRPD3/SORBS2/SPTBN1/TSG101/TSN/TST/USO1	42

### Sheet: Fig.5E_GO.M9.Magenta
	ONTOLOGY	ID	Description	GeneRatio	BgRatio	pvalue	p.adjust	qvalue	geneID	Count
GO:0140238	BP	GO:0140238	presynaptic endocytosis	10/65	41/1424	7.14301e-06	0.0100074	0.00926335	AAK1/AMPH/AP1G1/AP3B2/BIN1/SNCA/SNCB/SNCG/SYNJ1/VAMP2	10
GO:0048488	BP	GO:0048488	synaptic vesicle endocytosis	9/65	40/1424	4.37176e-05	0.0306242	0.0283474	AMPH/AP1G1/AP3B2/BIN1/SNCA/SNCB/SNCG/SYNJ1/VAMP2	9
GO:0019887	MF	GO:0019887	protein kinase regulator activity	8/65	33/1428	6.70899e-05	0.0127144	0.0115209	CALM1/GCN1/GMFB/MADD/RHEB/SFN/SNCA/YWHAG	8
GO:0019207	MF	GO:0019207	kinase regulator activity	8/65	36/1428	0.000131076	0.0127144	0.0115209	CALM1/GCN1/GMFB/MADD/RHEB/SFN/SNCA/YWHAG	8
GO:0003779	MF	GO:0003779	actin binding	13/65	98/1428	0.000279039	0.0180446	0.0163507	ACTR3B/ARPC5/BIN1/CAMK2B/CORO1C/DMTN/EPB41L1/GMFB/LASP1/PPP1R9A/SNCA/SORBS1/WDR1	13

### Sheet: Fig.5E_GO.M5.Green
	ONTOLOGY	ID	Description	GeneRatio	BgRatio	pvalue	p.adjust	qvalue	geneID	Count
GO:0031966	CC	GO:0031966	mitochondrial membrane	33/122	150/1446	3.47334e-08	6.73799e-06	6.44073e-06	ACADVL/AGK/APOO/ARMC10/AURKAIP1/CISD1/CPT2/CYB5R3/FECH/FUNDC2/GPD2/HK1/HSPA9/IMMT/LETM1/MAOA/MGST3/MPC2/NDUFA4/NDUFB4/NDUFS7/OGDH/PHB2/SFXN3/SLC25A11/SLC25A12/SLC25A22/SLC25A3/SLC25A5/TIMM22/UQCRC2/UQCRQ/VPS13A	33
GO:0005740	CC	GO:0005740	mitochondrial envelope	33/122	152/1446	4.95441e-08	6.73799e-06	6.44073e-06	ACADVL/AGK/APOO/ARMC10/AURKAIP1/CISD1/CPT2/CYB5R3/FECH/FUNDC2/GPD2/HK1/HSPA9/IMMT/LETM1/MAOA/MGST3/MPC2/NDUFA4/NDUFB4/NDUFS7/OGDH/PHB2/SFXN3/SLC25A11/SLC25A12/SLC25A22/SLC25A3/SLC25A5/TIMM22/UQCRC2/UQCRQ/VPS13A	33
GO:0005739	CC	GO:0005739	mitochondrion	50/122	307/1446	1.73165e-07	1.57003e-05	1.50076e-05	ACADVL/ACSF2/AGK/APOO/ARMC10/AURKAIP1/CISD1/CPT2/CS/CYB5R3/DDAH2/DLD/ECI1/FAHD1/FECH/FUNDC2/GCDH/GPD2/HK1/HSPA9/IMMT/LETM1/MAOA/MARK2/MCCC1/MGST3/MPC2/NDUFA4/NDUFB4/NDUFS7/OAT/OGDH/PC/PCCA/PDHB/PDHX/PHB2/PPA2/RALA/SFXN3/SLC25A11/SLC25A12/SLC25A22/SLC25A3/SLC25A5/TH/TIMM22/UQCRC2/UQCRQ/VPS13A	50
GO:0019866	CC	GO:0019866	organelle inner membrane	24/122	108/1446	3.25172e-06	0.000221117	0.000211361	ACADVL/AGK/APOO/AURKAIP1/CPT2/FECH/GPD2/HSPA9/IMMT/ITPR1/LETM1/MPC2/NDUFA4/NDUFB4/NDUFS7/PHB2/SLC25A11/SLC25A12/SLC25A22/SLC25A3/SLC25A5/TIMM22/UQCRC2/UQCRQ	24
GO:0005743	CC	GO:0005743	mitochondrial inner membrane	23/122	103/1446	4.9627e-06	0.000269971	0.000258061	ACADVL/AGK/APOO/AURKAIP1/CPT2/FECH/GPD2/HSPA9/IMMT/LETM1/MPC2/NDUFA4/NDUFB4/NDUFS7/PHB2/SLC25A11/SLC25A12/SLC25A22/SLC25A3/SLC25A5/TIMM22/UQCRC2/UQCRQ	23
GO:0031967	CC	GO:0031967	organelle envelope	35/122	204/1446	8.37273e-06	0.00032534	0.000310987	ACADVL/AGK/APOO/ARMC10/AURKAIP1/CISD1/CPT2/CYB5R3/FECH/FUNDC2/GABRB1/GPD2/HK1/HSPA9/IMMT/ITPR1/LETM1/MAOA/MGST3/MPC2/NDUFA4/NDUFB4/NDUFS7/OGDH/PHB2/SFXN3/SLC25A11/SLC25A12/SLC25A22/SLC25A3/SLC25A5/TIMM22/UQCRC2/UQCRQ/VPS13A	35
GO:0031975	CC	GO:0031975	envelope	35/122	204/1446	8.37273e-06	0.00032534	0.000310987	ACADVL/AGK/APOO/ARMC10/AURKAIP1/CISD1/CPT2/CYB5R3/FECH/FUNDC2/GABRB1/GPD2/HK1/HSPA9/IMMT/ITPR1/LETM1/MAOA/MGST3/MPC2/NDUFA4/NDUFB4/NDUFS7/OGDH/PHB2/SFXN3/SLC25A11/SLC25A12/SLC25A22/SLC25A3/SLC25A5/TIMM22/UQCRC2/UQCRQ/VPS13A	35
GO:0005789	CC	GO:0005789	endoplasmic reticulum membrane	23/122	120/1446	7.30001e-05	0.00238787	0.00228252	ABHD12/APOO/ARMC10/C2CD2L/CAMK2G/CDC42/CYB5R3/GRIA1/HRAS/HSD17B12/HSP90B1/ITPR1/MGLL/MGST3/RAB10/RAB18/RAB2A/RAC1/SEC61A2/SSR1/TMED7/VAPB/VPS13A	23
GO:0098798	CC	GO:0098798	mitochondrial protein-containing complex	18/122	82/1446	7.90104e-05	0.00238787	0.00228252	AGK/APOO/AURKAIP1/DLD/HSPA9/IMMT/MCCC1/MPC2/NDUFA4/NDUFB4/NDUFS7/PDHB/PDHX/PHB2/SLC25A5/TIMM22/UQCRC2/UQCRQ	18
GO:0098827	CC	GO:0098827	endoplasmic reticulum subcompartment	23/122	122/1446	9.60631e-05	0.00261292	0.00249764	ABHD12/APOO/ARMC10/C2CD2L/CAMK2G/CDC42/CYB5R3/GRIA1/HRAS/HSD17B12/HSP90B1/ITPR1/MGLL/MGST3/RAB10/RAB18/RAB2A/RAC1/SEC61A2/SSR1/TMED7/VAPB/VPS13A	23
GO:0031090	CC	GO:0031090	organelle membrane	61/122	494/1446	0.000119612	0.00295768	0.00282719	ABHD12/ACADVL/AGK/APOO/ARMC10/AURKAIP1/C2CD2L/CAMK2G/CDC42/CISD1/CPE/CPT2/CYB5R3/FECH/FUNDC2/GPD2/GRIA1/HGS/HK1/HRAS/HSD17B12/HSP90B1/HSPA9/IMMT/ITPR1/LETM1/LRRC8A/MAOA/MGLL/MGST3/MPC2/NDUFA4/NDUFB4/NDUFS7/OGDH/PACSIN2/PHB2/RAB10/RAB18/RAB1A/RAB2A/RAC1/RALA/RAP2B/RHOB/SEC61A2/SFXN3/SLC25A11/SLC25A12/SLC25A22/SLC25A3/SLC25A5/SMPD3/SSR1/TH/TIMM22/TMED7/UQCRC2/UQCRQ/VAPB/VPS13A	61
GO:0042175	CC	GO:0042175	nuclear outer membrane-endoplasmic reticulum membrane network	23/122	125/1446	0.000142953	0.00324026	0.0030973	ABHD12/APOO/ARMC10/C2CD2L/CAMK2G/CDC42/CYB5R3/GRIA1/HRAS/HSD17B12/HSP90B1/ITPR1/MGLL/MGST3/RAB10/RAB18/RAB2A/RAC1/SEC61A2/SSR1/TMED7/VAPB/VPS13A	23
GO:0005741	CC	GO:0005741	mitochondrial outer membrane	13/122	53/1446	0.000265303	0.00555095	0.00530606	AGK/APOO/ARMC10/CISD1/CYB5R3/FUNDC2/HK1/HSPA9/IMMT/MAOA/MGST3/PHB2/VPS13A	13
GO:0019867	CC	GO:0019867	outer membrane	13/122	55/1446	0.000394836	0.0071597	0.00684383	AGK/APOO/ARMC10/CISD1/CYB5R3/FUNDC2/HK1/HSPA9/IMMT/MAOA/MGST3/PHB2/VPS13A	13
GO:0031968	CC	GO:0031968	organelle outer membrane	13/122	55/1446	0.000394836	0.0071597	0.00684383	AGK/APOO/ARMC10/CISD1/CYB5R3/FUNDC2/HK1/HSPA9/IMMT/MAOA/MGST3/PHB2/VPS13A	13
GO:0005759	CC	GO:0005759	mitochondrial matrix	20/122	113/1446	0.00071154	0.0120962	0.0115625	ACADVL/ACSF2/AURKAIP1/CS/DLD/ECI1/FAHD1/FECH/GCDH/HSPA9/MCCC1/NDUFS7/OAT/OGDH/PC/PCCA/PDHB/PDHX/PPA2/SLC25A5	20
GO:0031984	CC	GO:0031984	organelle subcompartment	24/122	150/1446	0.000936915	0.0149906	0.0143293	ABHD12/APOO/ARMC10/C2CD2L/CAMK2G/CDC42/CYB5R3/GRIA1/HRAS/HSD17B12/HSP90B1/ITPR1/MGLL/MGST3/RAB10/RAB18/RAB2A/RAC1/SEC61A2/SMPD3/SSR1/TMED7/VAPB/VPS13A	24
GO:1990204	CC	GO:1990204	oxidoreductase complex	12/122	54/1446	0.00121358	0.0183386	0.0175296	CYB5R3/DLD/GPD2/NDUFA4/NDUFB4/NDUFS7/OGDH/PDHB/PDHX/RAC1/UQCRC2/UQCRQ	12
GO:0098800	CC	GO:0098800	inner mitochondrial membrane protein complex	12/122	55/1446	0.00144207	0.0206444	0.0197336	AGK/APOO/HSPA9/IMMT/MPC2/NDUFA4/NDUFB4/NDUFS7/PHB2/TIMM22/UQCRC2/UQCRQ	12
GO:1901681	MF	GO:1901681	sulfur compound binding	10/118	27/1428	2.57918e-05	0.00660269	0.00632577	ACADVL/GCDH/HSD17B12/MCCC1/OGDH/PC/PCCA/RPL22/RPL29/TH	10
GO:0003925	MF	GO:0003925	G protein activity	7/118	17/1428	0.000213786	0.0273646	0.0262169	CDC42/HRAS/RAB10/RAB1A/RAC1/RALA/RAP2B	7
