## Supplementary material for "Neuroinflammatory Stress Preferentially Impacts Synaptic MAPK Signaling and Mitochondria in Excitatory Neurons": Analyses and datasets related to Supplementary Fig. S5

### Sheet: Supp.Fig5.A
Samples	Mito.scale	Treatment	Group
X106.P2fraction.Input	6185.08	CamK2a + LPS	P2fractionIP
X120.P2fraction.Input	6126.73	CamK2a + saline	P2fractionIP
X117.P2fraction.Input	6193.31	CamK2a + LPS	P2fractionIP
X123.P2fraction.Input	6156.37	CamK2a + saline	P2fractionIP
X137.P2fraction.Input	6182.96	CamK2a + LPS	P2fractionIP
X131.P2fraction.Input	6143.59	CamK2a + saline	P2fractionIP
X143.P2fraction.Input	6162.51	CamK2a + LPS	P2fractionIP
X133.P2fraction.Input	6166.37	CamK2a + saline	P2fractionIP
X106.Homogenate.Input	6041.37	CamK2a + LPS	HomogenateIP
X120.Homogenate.Input	6017.97	CamK2a + saline	HomogenateIP
X117.Homogenate.Input	6046.5	CamK2a + LPS	HomogenateIP
X123.Homogenate.Input	6001.11	CamK2a + saline	HomogenateIP
X137.Homogenate.Input	6012.69	CamK2a + LPS	HomogenateIP
X131.Homogenate.Input	6015.13	CamK2a + saline	HomogenateIP
X143.Homogenate.Input	6008.44	CamK2a + LPS	HomogenateIP
X133.Homogenate.Input	6024.46	CamK2a + saline	HomogenateIP

### Sheet: Supp.Fig5.B
SampleID	Mito.total	Condition
X.106P2fractionIP	5964.96	P2fraction + LPS
X.120P2fractionIP	5879.81	P2fraction + saline
X.117P2fractionIP	6036.77	P2fraction + LPS
X.123P2fractionIP	5919.22	P2fraction + saline
X.137P2fractionIP	5907.89	P2fraction + LPS
X.131P2fractionIP	5915.37	P2fraction + saline
X.143P2fractionIP	5943.54	P2fraction + LPS
X.133P2fractionIP	5910.93	P2fraction + saline
X.106HomogenateIP	5814.68	Homo + LPS
X.120HomogenateIP	5800.59	Homo + saline
X.117HomogenateIP	5815.76	Homo + LPS
X.123HomogenateIP	5757.2	Homo + saline
X.137HomogenateIP	6097.93	Homo + LPS
X.131HomogenateIP	5800.97	Homo + saline
X.143HomogenateIP	5815.18	Homo + LPS
X.133HomogenateIP	5771.25	Homo + saline

### Sheet: Supp.Fig5.C
Protein	F-Value	FDR (BH)	CamK2a.LPS.vs.Saline (P.Value)	CamK2a.LPS.vs.Saline(Log2FC)	Significant
2310022B05Rik	1.51714	0.846313	0.264134	0.769127	NO
2310061I04Rik	1.53193	0.846313	0.262057	0.456507	NO
4932414N04Rik	3.76334	0.846313	0.100451	-2.01535	NO
6430548M08Rik	0.111323	0.950355	0.749995	-0.0692591	NO
Aak1	3.54008	0.846313	0.108927	-0.336043	NO
Aak1.1	0.173011	0.946253	0.691917	0.0691782	NO
Aars1	0.00633569	0.990166	0.939146	-0.017867	NO
Aarsd1	1.68294	0.846313	0.242179	-0.603296	NO
Abat	0.0977503	0.954399	0.765128	-0.0224884	NO
Abcb1b	2.88925	0.846313	0.140082	-1.84141	NO
Abcb7	0.00121184	0.99746	0.973359	0.0162702	NO
Abcc3	4.29333	0.846313	0.0836516	-1.41566	NO
Abcd3	1.73135	0.846313	0.236276	-1.9211	NO
Abce1	0.116571	0.950355	0.744423	0.266797	NO
Abhd10	0.129743	0.950267	0.731039	0.166072	NO
Abhd11	3.11568	0.846313	0.127984	0.778799	NO
Abhd12	0.189719	0.945234	0.678384	-0.18994	NO
Abhd16a	0.642242	0.864855	0.453459	0.21427	NO
Abhd17b	0.0455423	0.967843	0.838077	0.1125	NO
Abhd6	7.58559	0.846313	0.0331073	-1.29085	Down
Abi1	0.715001	0.860266	0.430213	-0.149405	NO
Abi2	2.73999	0.846313	0.148946	-0.387597	NO
Ablim1	2.10847	0.846313	0.196693	-1.07422	NO
Ablim2	1.77589	0.846313	0.231028	-0.699147	NO
Abr	0.742521	0.860266	0.421952	-0.209198	NO
Abracl	0.395445	0.89517	0.552623	-0.505416	NO
Acaa1a	0.652798	0.864855	0.449952	-0.283387	NO
Acaa2	1.21825	0.846337	0.311993	1.05273	NO
Acad8	0.263305	0.921973	0.626198	-0.403137	NO
Acad9	0.0696137	0.959171	0.800728	0.14013	NO
Acadl	6.61539	0.846313	0.042219	-1.08558	Down
Acadm	3.47095	0.846313	0.11175	-1.08965	NO
Acadsb	12.6875	0.846313	0.011899	-1.23017	Down
Acadvl	0.57802	0.870282	0.475893	-0.570753	NO
Acap2	0.580208	0.870282	0.475096	-1.09406	NO
Acat1	4.65821	0.846313	0.0742519	-0.28014	NO
Acat2	0.313869	0.909568	0.595599	0.388139	NO
Acat3	1.59308	0.846313	0.253728	0.437751	NO
Ache	0.0367573	0.971432	0.854284	-0.156415	NO
Acly	9.97944	0.846313	0.0195892	-0.284784	Down
Aco1	0.467007	0.882465	0.51987	0.162298	NO
Aco2	0.685766	0.860266	0.439298	-0.750693	NO
Aco2.1	0.46778	0.882465	0.519537	-0.0679587	NO
Acot11	0.345416	0.907941	0.578152	0.624894	NO
Acot13	0.484136	0.879134	0.512591	-0.125061	NO
Acot2	0.264628	0.921973	0.625351	-0.0722879	NO
Acot7	0.12703	0.950267	0.73373	0.0442834	NO
Acot9	3.18367	0.846313	0.124635	1.09058	NO
Acox1	0.925896	0.85733	0.373091	-1.04139	NO
Acp1	0.150395	0.946253	0.711543	0.427747	NO
Acp1.1	0.352315	0.907941	0.574484	-0.332621	NO
Acp6	0.239682	0.929302	0.641819	-0.304023	NO
Acsbg1	0.972557	0.85733	0.362127	-0.42477	NO
Acsf2	0.22146	0.93718	0.65455	-0.0889009	NO
Acsf3	0.00785635	0.988284	0.932256	-0.0561115	NO
Acsl1	2.98667	0.846313	0.13469	-0.48923	NO
Acsl6	5.31206	0.846313	0.0607006	-0.31576	NO
Acss1	0.417188	0.889422	0.542242	0.241164	NO
Actb	0.0414264	0.97037	0.845444	-0.062838	NO
Actb.1	1.99426	0.846313	0.2076	-0.162656	NO
Actc1	1.83706	0.846313	0.224094	-0.393003	NO
Actg1	1.32744	0.846313	0.29309	-0.0686105	NO
Actg1.1	0.633148	0.866637	0.45652	-0.470236	NO
Actn1	1.45436	0.846313	0.273222	-0.797356	NO
Actn1.1	1.01256	0.85733	0.353132	1.20324	NO
Actn2	1.7981	0.846313	0.228475	0.32253	NO
Actn4	8.05183	0.846313	0.0296613	-3.28755	Down
Actr10	9.48089	0.846313	0.0216878	-1.28592	Down
Actr1a	1.32938	0.846313	0.292772	0.276029	NO
Actr1b	1.36864	0.846313	0.286408	0.144381	NO
Actr2	0.114521	0.950355	0.746583	-0.0308566	NO
Actr3	1.46727	0.846313	0.271315	0.205252	NO
Actr3b	1.49075	0.846313	0.267898	0.314926	NO
Acyp1	2.58967	0.846313	0.158688	0.654586	NO
Adam11	0.510241	0.877842	0.501865	0.145153	NO
Adam22	0.11872	0.950267	0.742183	-0.145193	NO
Adam23	0.891137	0.858167	0.381612	-0.112286	NO
Adap1	3.56444	0.846313	0.107955	-3.09373	NO
Adcy2	2.5348	0.846313	0.162467	-0.762846	NO
Adcy5	0.640263	0.864855	0.454122	0.723496	NO
Adcy9	0.0216821	0.973622	0.887759	-0.0441944	NO
Add1	0.25346	0.923442	0.632594	0.0623488	NO
Add1.1	0.00898905	0.986759	0.927552	0.0148615	NO
Add2	0.440013	0.888262	0.53176	0.231316	NO
Add3	2.56336	0.846313	0.160484	0.496819	NO
Adgrl1	1.34184	0.846313	0.290728	-0.816369	NO
Adgrl3	0.423176	0.889422	0.539452	0.370133	NO
Adgrv1	2.40943	0.846313	0.171593	-1.0158	NO
Adh5	8.31175	0.846313	0.0279475	-0.472809	Down
Adissp	0.0280379	0.973622	0.872521	0.116226	NO
Adk	1.04378	0.85733	0.346358	-0.314134	NO
Ado	1.34007	0.846313	0.291017	-0.576792	NO
Adsl	0.169977	0.946253	0.694457	-0.298241	NO
Adss1	0.428591	0.889422	0.536954	-0.251012	NO
Adss2	0.685197	0.860266	0.439478	-0.539106	NO
Afg3l2	0.147821	0.946253	0.713884	-0.176303	NO
Agap2	0.178702	0.946253	0.687222	-0.161995	NO
Agap3	1.35699	0.846313	0.288274	0.921995	NO
Agfg1	0.00323884	0.994441	0.956464	-0.0229167	NO
Agk	1.50599	0.846313	0.265715	0.341151	NO
Agl	0.0298725	0.973622	0.868463	-0.194491	NO
Agpat1	2.37168	0.846313	0.174482	0.463313	NO
Agpat3	0.565561	0.871867	0.480479	-0.276157	NO
Ahcyl1	1.28518	0.846313	0.300194	0.186358	NO
Ahcyl2	0.0872121	0.954399	0.777705	0.222043	NO
Ahnak	0.971935	0.85733	0.362269	-0.491414	NO
Ahsa1	0.931283	0.85733	0.371798	-0.153533	NO
Ahsg	0.180637	0.946253	0.685646	0.206866	NO
Aif-1	0.0582771	0.960482	0.817279	0.114615	NO
Aifm1	0.0254251	0.973622	0.878544	0.114366	NO
Aifm3	4.72697	0.846313	0.0726439	-1.30128	NO
Aimp1	0.00397122	0.993516	0.951799	0.0231379	NO
Aimp2	0.00190647	0.995595	0.96659	-0.011253	NO
Aip	4.39564496924299e-06	0.999182	0.998395	0.00271813	NO
Ajm1	0.324338	0.909406	0.589682	-0.216263	NO
Ak1	0.101867	0.953811	0.76042	-0.129747	NO
Ak2	0.188563	0.945234	0.679296	0.225484	NO
Ak3	7.15321	0.846313	0.0368027	-0.972473	Down
Ak4	0.0432204	0.968821	0.842188	-0.168245	NO
Ak5	8.97623	0.846313	0.0241314	-0.631848	Down
Akap5	0.791733	0.860213	0.407834	0.606564	NO
Akap7	2.50275	0.846313	0.164733	-0.64366	NO
Akr1a1	0.416342	0.889422	0.542639	-0.110353	NO
Akr1b1	2.9266	0.846313	0.13798	-0.212572	NO
Akr1b10	6.77298	0.846313	0.0405263	0.68963	UP
Akr7a2	0.099496	0.954399	0.763118	0.0888988	NO
Akt3	0.22792	0.93361	0.649964	0.0837338	NO
Aktip	0.0911139	0.954399	0.772955	-0.123929	NO
Alad	0.124259	0.950267	0.736512	-0.194639	NO
Alb	3.08351	0.846313	0.129612	-0.382943	NO
Alcam	0.449397	0.886256	0.527566	-0.111878	NO
Aldh18a1	6.75851	0.846313	0.0406779	-0.294159	Down
Aldh1a1	0.770664	0.860213	0.413779	0.546806	NO
Aldh1b1	2.20843	0.846313	0.187808	-0.399887	NO
Aldh1l1	1.46127	0.846313	0.272199	0.181558	NO
Aldh2	0.0910861	0.954399	0.772988	-0.0194034	NO
Aldh4a1	0.699516	0.860266	0.434984	-0.271567	NO
Aldh5a1	0.122762	0.950267	0.738031	0.0312851	NO
Aldh6a1	0.314906	0.909568	0.595006	0.085171	NO
Aldh7a1	0.817914	0.860213	0.400644	0.367926	NO
Aldh9a1	0.119924	0.950267	0.740937	-0.129726	NO
Aldoa	0.293136	0.913599	0.607719	-0.0786304	NO
Aldoc	2.19434	0.846313	0.189025	0.177277	NO
Alg2	0.133224	0.950267	0.727633	0.0877653	NO
Alyref	0.204222	0.944591	0.667211	0.122782	NO
Amph	0.443913	0.888262	0.530009	0.0640062	NO
Angel2	0.909522	0.857905	0.377066	-0.670825	NO
Ank1	0.086966	0.954399	0.778008	0.182445	NO
Ank2	1.08486	0.85518	0.337751	0.417808	NO
Ank2.1	0.00569929	0.990166	0.942276	-0.102408	NO
Ank2.2	3.00636	0.846313	0.133635	-0.0757281	NO
Ank3	1.4935	0.846313	0.267503	-0.419281	NO
ANK3	1.70176	0.846313	0.239859	1.5341	NO
Ankfy1	0.0258983	0.973622	0.877431	0.100996	NO
Anks1b	0.596615	0.869895	0.469195	-0.570989	NO
Anp32a	0.0229093	0.973622	0.884654	-0.0227419	NO
Anp32e	1.36614	0.846313	0.286807	-0.342214	NO
Anxa11	1.11001	0.85518	0.332647	-0.77161	NO
Anxa2	0.274165	0.918851	0.61932	0.39179	NO
Anxa3	2.40311	0.846313	0.172072	-1.51967	NO
Anxa5	24.6536	0.846313	0.00253891	-0.389666	Down
Anxa6	0.255342	0.9227	0.63136	-0.0778719	NO
Anxa7	0.0217171	0.973622	0.88767	-0.0577296	NO
Ap1b1	0.526274	0.877842	0.495487	-0.17776	NO
Ap1b1.1	7.31477	0.846313	0.0353598	1.3014	UP
Ap1g1	0.524925	0.877842	0.496018	0.327049	NO
Ap1m1	0.0547575	0.962162	0.822763	-0.0860515	NO
Ap2a1	0.0362893	0.971501	0.855201	-0.0332762	NO
Ap2a2	0.0668533	0.959171	0.804616	-0.047369	NO
Ap2b1	1.74727	0.846313	0.23438	-0.122785	NO
Ap2m1	4.07286	0.846313	0.0901333	-0.131162	NO
Ap2s1	0.0873171	0.954399	0.777575	0.05469	NO
Ap3b2	0.684078	0.860266	0.439833	0.25494	NO
Ap3d1	0.996607	0.85733	0.356676	0.307115	NO
Ap3m2	2.64014	0.846313	0.15532	0.385813	NO
Ap3s1	0.00662725	0.990166	0.937765	-0.0640221	NO
Ap3s2	6.49921	0.846313	0.0435285	0.889944	UP
Apeh	2.18217	0.846313	0.190086	0.793891	NO
Apex1	0.0377447	0.971138	0.852368	0.10395	NO
Api5	0.320565	0.909568	0.591799	0.525475	NO
Apmap	1.26775	0.846313	0.303199	0.485801	NO
Apoa1	10.3317	0.846313	0.0182679	-2.24081	Down
Apoe	0.0386673	0.971055	0.850601	-0.0485974	NO
Apoo	0.546282	0.873899	0.487737	0.248106	NO
App	7.66609	0.846313	0.0324752	-0.257971	Down
Appl1	2.5321	0.846313	0.162656	0.391673	NO
Aprt	0.951841	0.85733	0.366929	-0.437157	NO
Aqp4	0.463995	0.883104	0.521171	0.765077	NO
Arcn1	0.2107	0.943072	0.662378	0.196755	NO
Arf1	0.871202	0.858167	0.386644	0.321992	NO
Arf2	2.64664	0.846313	0.154894	-0.766977	NO
Arf3	1.6223	0.846313	0.249886	1.529	NO
Arf4	0.812496	0.860213	0.402115	0.292379	NO
Arf5	0.0577257	0.960482	0.818126	-0.0901073	NO
Arf6	0.0218589	0.973622	0.887306	0.101565	NO
Arfgap1	0.892882	0.858167	0.381177	0.231289	NO
Arfgef3	1.10189	0.85518	0.334281	0.932346	NO
Arhgap1	0.259879	0.922314	0.628406	0.122316	NO
Arhgap26	13.689	0.846313	0.01009	-0.810137	Down
Arhgap32	0.854153	0.858167	0.391034	-0.755566	NO
Arhgap35	0.333429	0.907941	0.584648	-0.313729	NO
Arhgap44	0.188885	0.945234	0.679041	0.316883	NO
Arhgap5	5.48588	0.846313	0.0576705	-0.685754	NO
Arhgdia	0.0284263	0.973622	0.871651	0.0309632	NO
Arhgdib	0.596828	0.869895	0.46912	0.609673	NO
Arhgef2	1.14284	0.854077	0.326163	-0.195072	NO
Arhgef7	0.885956	0.858167	0.38291	1.32458	NO
Arl1	6.98921	0.846313	0.0383496	-0.857399	Down
Arl15	0.662511	0.863612	0.446766	0.283199	NO
Arl3	0.000258212	0.998134	0.9877	-0.00328865	NO
Arl6ip1	2.02899	0.846313	0.204193	-0.589868	NO
Arl6ip5	0.259652	0.922314	0.628553	0.321372	NO
Arl8a	4.69573	0.846313	0.0733686	1.11073	NO
Arl8b	2.08426	0.846313	0.198935	-0.723247	NO
Armc1	6.10562	0.846313	0.048395	-0.360524	Down
Armc10	0.0227753	0.973622	0.884989	0.0600026	NO
Armc6	3.548	0.846313	0.10861	0.99369	NO
Armc8	0.311256	0.909568	0.597096	-0.212039	NO
Arpc1a	3.8271	0.846313	0.0981978	-0.875824	NO
Arpc2	0.741149	0.860266	0.422357	-0.124987	NO
Arpc3	0.724088	0.860266	0.427454	-0.207432	NO
Arpc4	2.46562	0.846313	0.167416	-0.253203	NO
Arpc5	0.748039	0.860266	0.420328	-0.291761	NO
Arpc5l	0.512404	0.877842	0.500996	-0.19795	NO
Arrb1	0.362089	0.906606	0.569372	-0.19475	NO
Arsa	1.85373	0.846313	0.222256	0.673977	NO
Arsb	0.0568791	0.960482	0.819435	0.130496	NO
Asah1	0.576018	0.870282	0.476625	-0.161072	NO
Asap1	2.11609	0.846313	0.195994	0.655791	NO
Aspa	0.364004	0.906345	0.568381	-0.543897	NO
Asph	0.237733	0.929302	0.643151	-0.29414	NO
Asrgl1	0.158364	0.946253	0.70444	-0.0545248	NO
Ass1	7.85457724601216e-06	0.999182	0.997855	0.00112229	NO
Astn1	0.264389	0.921973	0.625504	-0.209775	NO
Atad1	0.12775	0.950267	0.733013	0.242882	NO
Atad3	0.564428	0.871867	0.4809	0.365996	NO
Atcay	0.667217	0.861345	0.445237	0.569437	NO
Atg3	0.412994	0.889513	0.544214	-0.434993	NO
Atg7	0.150262	0.946253	0.711663	-0.236861	NO
Atic	0.438956	0.888262	0.532236	-0.124976	NO
Atl1	8.77179	0.846313	0.0252266	-0.437041	Down
Atl2	0.961308	0.85733	0.364722	-0.192358	NO
Atox1	8.72147	0.846313	0.0255064	-0.520525	Down
Atp1a1	3.81941	0.846313	0.0984658	-0.165416	NO
Atp1a2	1.22147	0.846337	0.31141	-0.102659	NO
Atp1a3	4.04596	0.846313	0.0909705	-0.166079	NO
Atp1a4	2.02869	0.846313	0.204222	-0.975059	NO
Atp1b1	1.10443	0.85518	0.333769	-0.0874218	NO
Atp1b2	0.0926839	0.954399	0.771075	-0.0368613	NO
Atp1b3	3.96891	0.846313	0.0934292	-0.547121	NO
Atp2a2	2.53318	0.846313	0.162581	-0.100157	NO
Atp2b1	0.795159	0.860213	0.406881	0.176858	NO
Atp2b1.1	0.0563289	0.961043	0.820292	-0.351437	NO
Atp2b1.2	1.513	0.846313	0.264719	-0.12703	NO
Atp2b2	0.0549968	0.962162	0.822384	-0.140645	NO
Atp2b2.1	0.237403	0.929302	0.643377	0.458103	NO
Atp2b3	0.283554	0.91497	0.613515	0.190504	NO
Atp2b4	2.99666	0.846313	0.134153	1.13311	NO
Atp5f1a	0.421022	0.889422	0.540453	-0.0494516	NO
Atp5f1b	0.152178	0.946253	0.709935	-0.0506833	NO
Atp5f1c	2.48258	0.846313	0.166183	-0.142663	NO
Atp5f1d	0.00709008	0.990166	0.935635	0.0094261	NO
Atp5f1e	0.419283	0.889422	0.541263	0.27583	NO
Atp5if1	0.0995441	0.954399	0.763063	-0.125672	NO
Atp5me	3.49702	0.846313	0.110674	-0.334372	NO
Atp5mf	2.10595	0.846313	0.196924	-0.414601	NO
Atp5mg	0.0221164	0.973622	0.88665	0.0710225	NO
Atp5mk	1.10859	0.85518	0.332932	1.26159	NO
Atp5mpl	4.27181	0.846313	0.0842556	1.55828	NO
Atp5pb	0.424159	0.889422	0.538997	0.177729	NO
Atp5pd	0.170927	0.946253	0.693659	0.0701232	NO
Atp5pf	1.03722	0.85733	0.347764	-0.212743	NO
Atp5po	0.26758	0.921973	0.623469	0.0679592	NO
Atp6ap1	0.268353	0.921973	0.622979	-0.0676897	NO
Atp6v0a1	1.37353	0.846313	0.285631	-0.10766	NO
Atp6v0c-ps2	3.82863	0.846313	0.0981445	-0.933604	NO
Atp6v0d1	0.00252891	0.995595	0.961525	-0.00666286	NO
Atp6v1a	1.65227	0.846313	0.246032	-0.0992442	NO
Atp6v1b2	1.03982	0.85733	0.347205	-0.09142	NO
Atp6v1c1	0.692685	0.860266	0.437118	0.608876	NO
Atp6v1d	3.27833	0.846313	0.120172	-0.335635	NO
Atp6v1e1	0.0422285	0.96992	0.84398	0.0202385	NO
Atp6v1f	0.681496	0.860266	0.440653	-0.176879	NO
Atp6v1g1	1.60059	0.846313	0.252733	0.730934	NO
Atp6v1g2	0.108884	0.95109	0.752634	0.163843	NO
Atp6v1h	1.99391	0.846313	0.207635	-0.24081	NO
ATP8	1.93095	0.846313	0.214025	0.227933	NO
Atp8a1	1.30544	0.846313	0.296756	1.0307	NO
Atpaf1	0.029004	0.973622	0.870367	-0.0859372	NO
Atxn10	3.55931	0.846313	0.108159	1.27127	NO
Auh	0.240033	0.929302	0.64158	0.104922	NO
Avl9	0.0283947	0.973622	0.871721	0.110713	NO
B7U582	0.0108523	0.986256	0.920426	-0.0305343	NO
Babam2	1.68749	0.846313	0.241615	-0.35348	NO
Bag6	0.0376176	0.971138	0.852613	-0.158837	NO
Baiap2	0.575151	0.870282	0.476942	-0.142888	NO
Banf1	0.819957	0.859758	0.400092	-0.67555	NO
Basp1	1.50818	0.846313	0.265403	0.310902	NO
Bcan	1.19359	0.850294	0.31652	0.428174	NO
Bcas1	0.481944	0.879842	0.513511	-0.391974	NO
Bcas3	0.855742	0.858167	0.390622	-0.356341	NO
Bcat1	1.08642	0.85518	0.337432	-0.307756	NO
Bcl2l13	6.36686	0.846313	0.0450879	0.906614	UP
Bcr	0.0621658	0.960482	0.811421	-0.105157	NO
Bcs1l	0.29201	0.913599	0.608394	-0.290071	NO
Bdh1	0.508204	0.877842	0.502687	-0.218052	NO
Bicd2	1.25753	0.846313	0.304984	-1.60596	NO
Bin1	0.973637	0.85733	0.361879	0.464263	NO
Blmh	0.163117	0.946253	0.700303	-0.12684	NO
Blvra	0.461538	0.884049	0.522237	-0.178129	NO
Blvrb	0.907832	0.857905	0.377481	-0.0685551	NO
Bola1	2.80393	0.846313	0.145056	-0.612848	NO
Bola2	2.64624	0.846313	0.15492	-1.22057	NO
Bphl	0.161397	0.946253	0.701792	0.182276	NO
Bpnt1	0.388583	0.895498	0.555984	0.275455	NO
Braf	1.64315	0.846313	0.247196	-0.755964	NO
Brk1	1.57973	0.846313	0.255513	-0.211579	NO
Brsk1	3.72505	0.846313	0.101839	0.625403	NO
Brsk2	0.793973	0.860213	0.407211	0.608637	NO
Bsg	0.808736	0.860213	0.403141	0.194752	NO
Bsn	1.38777	0.846313	0.283385	0.961558	NO
Btbd17	0.330716	0.907941	0.58614	0.472331	NO
Btbd8	0.000286959	0.998134	0.987034	0.0127745	NO
Btf3	0.306445	0.909568	0.599875	0.57822	NO
Btf3l4	0.0122513	0.984163	0.915475	0.147674	NO
Bzw1	0.925211	0.85733	0.373256	-0.572364	NO
C11orf54	0.191803	0.945234	0.676747	0.216494	NO
C1qa	5.04042	0.846313	0.0658846	1.27399	NO
C1qb	12.0168	0.846313	0.0133604	1.91951	UP
C1qbp	1.64641	0.846313	0.246779	0.283241	NO
C1qc	2.18921	0.846313	0.189471	1.05094	NO
Ca2	0.264621	0.921973	0.625355	0.0667086	NO
Cab39	0.786945	0.860213	0.409172	0.266792	NO
Cacna1e	0.155624	0.946253	0.706858	0.142306	NO
Cacna2d1	0.512216	0.877842	0.501071	-0.0795697	NO
Cacna2d2	1.22641	0.846337	0.310516	0.807583	NO
Cacna2d3	0.557337	0.872314	0.48355	-0.387543	NO
Cacnb3	2.27947	0.846313	0.181837	-0.735256	NO
Cacnb4	0.0758355	0.957535	0.79226	-0.135342	NO
Cacng8	4.51879	0.846313	0.0776645	0.302172	NO
Cacybp	0.540978	0.874524	0.489769	-0.195403	NO
Cadm1	0.577102	0.870282	0.476228	0.650231	NO
Cadm2	0.137881	0.950267	0.723156	0.127452	NO
Cadm3	0.0706102	0.959171	0.799345	0.0593749	NO
Cadm4	2.04671	0.846313	0.202486	0.951178	NO
Cadps	7.51749	0.846313	0.0336551	-2.82849	Down
Cadps.1	2.47411	0.846313	0.166797	-0.152692	NO
Calb1	1.27885	0.846313	0.30128	0.473389	NO
Calb2	0.728317	0.860266	0.426181	-0.149472	NO
Calm3	2.93061	0.846313	0.137757	-0.178586	NO
Calr	0.770609	0.860213	0.413795	0.124836	NO
Calu	0.039649	0.970793	0.848745	-0.187959	NO
Camk1	1.23218	0.846337	0.309479	-0.570691	NO
Camk1d	0.303478	0.909568	0.601604	0.519161	NO
Camk2a	0.0588547	0.960482	0.816395	-0.0344816	NO
Camk2b	1.74482	0.846313	0.234671	-0.126439	NO
Camk2d	0.609209	0.868542	0.464755	0.512216	NO
Camk2g	0.000132707	0.998134	0.991182	0.0165954	NO
Camk2g.1	0.473536	0.882043	0.517072	0.130231	NO
Camk2n1	2.36388	0.846313	0.175088	-1.47419	NO
Camk4	0.118291	0.950267	0.742628	0.20758	NO
Camkk2	0.120118	0.950267	0.740738	-0.20014	NO
Camkv	0.0154787	0.979045	0.905051	0.0247317	NO
Cand1	6.53641	0.846313	0.0431033	-0.144854	Down
Canx	0.576867	0.870282	0.476314	0.246639	NO
Cap1	0.212966	0.941223	0.660709	-0.0900213	NO
Cap2	0.407097	0.891789	0.54701	0.191944	NO
Capn2	0.559798	0.871867	0.482627	0.288936	NO
Capn5	0.189367	0.945234	0.678661	-0.102724	NO
Capns1	1.15367	0.851129	0.324068	-0.288692	NO
Caprin1	0.000523227	0.998134	0.982492	0.0201861	NO
Capza1	0.237751	0.929302	0.643138	0.189198	NO
Capza2	0.0346303	0.973483	0.858505	-0.0186812	NO
Capzb	1.32874	0.846313	0.292877	-0.0972298	NO
Carhsp1	0.849574	0.858167	0.392227	0.387848	NO
Cars1	0.43188	0.889239	0.535448	-0.332682	NO
Cask	0.0443123	0.967843	0.84024	-0.187965	NO
Caskin1	0.0161785	0.977679	0.902942	-0.0520971	NO
Cat	0.197196	0.944591	0.672561	-0.496941	NO
Cbr1	1.72581	0.846313	0.236941	-0.279839	NO
Cbr3	1.03221	0.85733	0.348845	-0.298178	NO
Cbr4	2.78468	0.846313	0.146212	-0.425027	NO
Cbx3	0.416838	0.889422	0.542406	-0.40341	NO
Ccar2	0.379549	0.899309	0.560475	0.476929	NO
Ccdc136	0.905423	0.857929	0.378072	0.602415	NO
Ccdc177	1.44726	0.846313	0.274279	-0.66004	NO
Ccdc187	2.2551	0.846313	0.183855	1.10585	NO
Ccdc88c	3.82676	0.846313	0.0982097	-2.05131	NO
Ccnt2	1.11775	0.85518	0.3311	-1.446	NO
Ccny	0.68534	0.860266	0.439433	-0.931954	NO
Cct2	2.22897	0.846313	0.186053	-0.18182	NO
Cct3	1.64249	0.846313	0.247281	-0.175664	NO
Cct4	1.8739	0.846313	0.220062	-0.189771	NO
Cct5	0.0600074	0.960482	0.814647	0.0167892	NO
Cct6a	2.19037	0.846313	0.18937	-1.96214	NO
Cct7	0.155407	0.946253	0.707051	-0.0496404	NO
Cct8	5.62463	0.846313	0.0553973	-0.379675	NO
Cd200	0.331899	0.907941	0.585488	0.176508	NO
Cd320	0.477771	0.880745	0.515273	0.147426	NO
Cd47	1.02297	0.85733	0.350849	-1.22855	NO
Cd81	1.66094	0.846313	0.244934	1.90258	NO
Cd9	0.106049	0.951191	0.755745	-0.318837	NO
Cdc37	0.578604	0.870282	0.47568	-0.253612	NO
Cdc42	0.698633	0.860266	0.435259	-0.135121	NO
Cdc42.1	2.83406	0.846313	0.143272	0.379456	NO
Cdc42bpb	1.44679	0.846313	0.27435	-0.665537	NO
Cdc42ep4	1.67283	0.846313	0.24344	-0.423534	NO
Cdh13	2.52679	0.846313	0.16303	-0.636115	NO
Cdh2	1.73225	0.846313	0.236169	1.3942	NO
Cdip1	0.9045	0.857929	0.378299	0.601771	NO
Cdipt	0.712114	0.860266	0.431095	-0.98508	NO
Cdk5	0.857855	0.858167	0.390074	-0.211298	NO
Cds2	1.10407	0.85518	0.333842	1.04092	NO
Cdsn	0.0276779	0.973622	0.873333	0.110624	NO
Cdv3	13.868	0.846313	0.00980613	-1.90031	Down
Celf1	0.000313468	0.998134	0.986448	-0.00838182	NO
Celf2	0.240959	0.929231	0.64095	-0.174059	NO
Cend1	1.44771	0.846313	0.274213	0.962404	NO
Cenpv	0.167274	0.946253	0.696744	0.0742159	NO
Cep170	1.22582	0.846337	0.310622	0.51156	NO
Cfl1	0.0128631	0.983808	0.913401	-0.0151335	NO
Cfl2	0.821768	0.859758	0.399604	0.158062	NO
Chchd3	0.453099	0.886153	0.52593	-0.146995	NO
Chchd6	0.0513263	0.963748	0.828292	0.147935	NO
Chgb	8.65262	0.846313	0.025896	-1.10178	Down
Chid1	0.801226	0.860213	0.405203	-0.507485	NO
Chl1	1.67385	0.846313	0.243312	-0.762863	NO
Chmp2a	0.0857745	0.954399	0.779484	-0.0779372	NO
Chmp4b	0.0958321	0.954399	0.767359	0.0694566	NO
Chmp5	1.59333	0.846313	0.253695	-0.540795	NO
Chmp6	0.504	0.877842	0.504391	-0.3245	NO
Chordc1	0.713624	0.860266	0.430633	0.616553	NO
Chp1	3.76854	0.846313	0.100265	1.02533	NO
Ciapin1	0.00273391	0.995595	0.959998	0.0291688	NO
Cirbp	0.0126822	0.983808	0.914009	0.0615213	NO
Cisd1	0.0408153	0.970793	0.846571	-0.0490986	NO
Cit	0.450986	0.886246	0.526863	-0.341649	NO
Ckap4	0.132192	0.950267	0.728637	-0.481233	NO
Ckap5	1.72804	0.846313	0.236673	-0.359721	NO
Ckb	0.490097	0.879134	0.510103	0.0940441	NO
Ckm	3.42902	0.846313	0.113513	3.00541	NO
Ckmt1	0.418286	0.889422	0.541729	0.0868233	NO
Clasp2	2.36271	0.846313	0.175179	1.11041	NO
Cldn11	1.59302	0.846313	0.253736	-0.784457	NO
Clic1	0.00232914	0.995595	0.963074	-0.0214265	NO
Clic4	0.317844	0.909568	0.593336	0.413155	NO
Clint1	0.36383	0.906345	0.568471	0.696723	NO
Clip2	0.0260062	0.973622	0.877178	0.102727	NO
Clpp	1.23009	0.846337	0.309854	-0.860851	NO
Clstn1	1.24501	0.846313	0.307192	-1.08935	NO
Clta	0.00552433	0.990166	0.943167	-0.0190668	NO
Cltb	3.71016	0.846313	0.102385	0.370257	NO
Cltc	0.397266	0.89517	0.551738	-0.0521683	NO
Clu	1.90648	0.846313	0.216585	0.328014	NO
Clvs1	0.579372	0.870282	0.4754	0.567568	NO
Clybl	0.00203991	0.995595	0.965441	-0.0181818	NO
Cmas	0.148786	0.946253	0.713004	0.271167	NO
Cmbl	2.69083	0.846313	0.152038	-0.75187	NO
Cmc1	0.000190208	0.998134	0.989443	0.00619048	NO
Cmip	0.0347831	0.973483	0.858197	0.11619	NO
Cmpk1	3.7794	0.846313	0.099877	-0.39555	NO
Cmpk2	1.77816	0.846313	0.230765	-0.505048	NO
Cndp2	0.944691	0.85733	0.368611	0.351359	NO
Cnksr2	0.0141238	0.981541	0.909278	0.0649533	NO
Cnp	3.59577	0.846313	0.106723	-0.420862	NO
Cnpy2	0.88462	0.858167	0.383246	-0.0999666	NO
Cnrip1	2.17289	0.846313	0.190899	-0.290731	NO
Cntfr	0.0324407	0.973622	0.862993	-0.218758	NO
Cntn1	1.61391	0.846313	0.25098	-0.12944	NO
Cntn2	0.217885	0.939189	0.657124	-0.460174	NO
Cntn4	0.0771402	0.956872	0.790533	-0.253178	NO
Cntnap1	0.0741055	0.957535	0.794576	-0.0824134	NO
Cntnap2	0.494798	0.879134	0.508158	1.09971	NO
Coasy	0.766866	0.860213	0.414866	0.433334	NO
Col22a1	0.505483	0.877842	0.503788	0.605389	NO
Commd3	1.26094	0.846313	0.304386	-0.31051	NO
Commd9	0.0852745	0.954399	0.780107	-0.132953	NO
Comt	1.26755	0.846313	0.303235	0.209413	NO
Comtd1	0.0312027	0.973622	0.865601	-0.0981643	NO
Copa	0.416324	0.889422	0.542647	-0.341419	NO
Copb1	4.40191	0.846313	0.0806924	-1.25561	NO
Copb2	9.03308	0.846313	0.0238382	-0.513775	Down
Copg1	1.96808	0.846313	0.210222	0.709771	NO
Cops2	0.0535295	0.963564	0.82472	-0.0866174	NO
Cops3	2.34935	0.846313	0.176224	-0.238088	NO
Cops4	0.309832	0.909568	0.597915	0.0949047	NO
Cops5	1.53911	0.846313	0.261059	-0.764916	NO
Cops6	2.57009	0.846313	0.160022	-0.411099	NO
Cops7a	1.63395	0.846313	0.248378	0.931769	NO
Cops8	0.32278	0.909568	0.590554	-0.190368	NO
Cops9	2.0196	0.846313	0.205107	-0.687784	NO
Copz1	0.314145	0.909568	0.595441	-0.511703	NO
Coq8a	0.747754	0.860266	0.420411	-0.691074	NO
Coq9	2.31531	0.846313	0.178927	0.576568	NO
Coro1a	0.0785015	0.95637	0.788748	0.0329747	NO
Coro1b	0.089821	0.954399	0.774516	-0.0616262	NO
Coro1c	1.29691	0.846313	0.298196	0.32528	NO
Coro2a	0.566937	0.871867	0.479968	0.52846	NO
Coro2b	2.85947	0.846313	0.141791	-0.406894	NO
Coro7	1.15895	0.851129	0.323053	-0.133822	NO
Cotl1	0.67802	0.860266	0.441761	0.104437	NO
COX2	0.567399	0.871867	0.479797	-0.177646	NO
Cox4i1	0.366656	0.906345	0.567016	-0.0582911	NO
Cox5a	0.68154	0.860266	0.440639	-0.377053	NO
Cox5b	4.6048	0.846313	0.0755346	0.656946	NO
Cox6a1	1.90526	0.846313	0.216713	0.805795	NO
Cox6b1	0.608379	0.868542	0.465046	0.345492	NO
Cox6c	3.88381	0.846313	0.0962516	-0.401721	NO
Cox7a2	0.122175	0.950267	0.738629	-0.142034	NO
Cox7c	2.9219	0.846313	0.138242	1.26322	NO
Cp	0.00996617	0.986256	0.923731	-0.151472	NO
Cpe	0.536255	0.875627	0.491592	0.193111	NO
Cplx1	0.0979154	0.954399	0.764937	0.0909547	NO
Cplx2	3.35288	0.846313	0.116812	-0.250547	NO
Cplx3	0.000278236	0.998134	0.987232	0.013177	NO
Cpne1	0.00453231	0.992525	0.948512	-0.0566679	NO
Cpne2	0.0183966	0.976252	0.896547	-0.126961	NO
Cpne4	1.05401	0.85733	0.344181	-0.529664	NO
Cpne5	0.0233781	0.973622	0.88349	-0.0967901	NO
Cpne6	1.15553	0.851129	0.32371	0.226617	NO
Cpt2	0.825379	0.859758	0.398633	0.435159	NO
Cracdl	0.00173472	0.99621	0.968129	-0.0188466	NO
Crat	0.063026	0.960482	0.810152	0.163958	NO
Creld1	0.169624	0.946253	0.694755	-0.537044	NO
Crip2	0.680057	0.860266	0.441111	0.518082	NO
Crk	0.149355	0.946253	0.712487	-0.217885	NO
Crkl	0.0146749	0.980493	0.907535	-0.0582697	NO
Crmp1	0.172213	0.946253	0.692583	0.268013	NO
Crmp1.1	0.345287	0.907941	0.578222	-0.0527853	NO
Crocc2	4.9832	0.846313	0.0670527	-1.65955	NO
Cryab	9.20598	0.846313	0.0229754	-0.802804	Down
Cryl1	15.4846	0.846313	0.00766811	1.21855	UP
Crym	0.308618	0.909568	0.598616	0.0941919	NO
Cryz	0.748791	0.860266	0.420107	-0.228637	NO
Cryzl1	0.18046	0.946253	0.68579	-0.367414	NO
Cryzl2	2.00202	0.846313	0.206831	-0.803662	NO
Cs	1.18313	0.850563	0.318472	-0.11941	NO
Csde1	2.22916	0.846313	0.186037	-0.50762	NO
Cse1l	0.676161	0.860266	0.442356	-0.213401	NO
Csl	1.02935	0.85733	0.349462	-0.781469	NO
Csnk2a1	0.0753297	0.957535	0.792934	0.0797778	NO
Csnk2a2	4.16505	0.846313	0.087342	-0.907168	NO
Csnk2b	2.02486	0.846313	0.204594	0.567917	NO
Cspg5	7.62406	0.846313	0.0328032	1.03035	UP
Csrp1	0.952923	0.85733	0.366676	0.427756	NO
Cst3	3.60729	0.846313	0.106275	-0.496497	NO
Cstb	1.9532	0.846313	0.211734	1.68043	NO
Ctbp1	0.837891	0.859758	0.395299	1.12321	NO
Ctnna1	1.08641	0.85518	0.337433	0.362088	NO
Ctnna2	0.0224172	0.973622	0.885889	0.0169625	NO
Ctnnb1	0.0683988	0.959171	0.802429	-0.0650878	NO
Ctnnd1	3.656	0.846313	0.104408	-1.21119	NO
Ctnnd2	0.985675	0.85733	0.359137	-0.218122	NO
Ctps1	0.897668	0.858167	0.379987	-0.424406	NO
Ctsb	0.325397	0.909189	0.58909	-0.24955	NO
Ctsd	0.48412	0.879134	0.512597	0.138932	NO
Ctsl	0.0068582	0.990166	0.936693	-0.0552045	NO
Cttn	0.217222	0.939189	0.657605	-0.0451886	NO
Cttnbp2	4.5588	0.846313	0.0766637	-1.30396	NO
Cul2	0.0397711	0.970793	0.848516	0.154091	NO
Cul3	0.697762	0.860266	0.43553	-0.177262	NO
Cul5	0.00129488	0.99746	0.972462	-0.0136118	NO
Cuta	1.03474	0.85733	0.348297	-0.249796	NO
Cyb5a	0.930572	0.85733	0.371968	0.568904	NO
Cyb5b	0.57871	0.870282	0.475641	-0.778805	NO
Cyb5r1	0.692609	0.860266	0.437142	-0.643792	NO
Cyb5r3	1.13299	0.85518	0.328088	0.385063	NO
Cyc1	10.6722	0.846313	0.0171019	-0.345946	Down
Cycs	0.767687	0.860213	0.414631	-0.1777	NO
Cyfip1	0.959722	0.85733	0.36509	0.259695	NO
Cyfip2	0.777461	0.860213	0.411845	-0.0812984	NO
Cyfip2.1	0.0381016	0.971138	0.851682	0.207135	NO
Cyld	0.0773246	0.956872	0.79029	0.177102	NO
Cyp46a1	0.508761	0.877842	0.502462	0.185552	NO
Cyria	0.303859	0.909568	0.601382	0.508454	NO
Cyrib	0.375281	0.901616	0.562622	-0.496307	NO
Cyrib.1	0.476958	0.880745	0.515617	0.142893	NO
Cyth2	1.5633	0.846313	0.257735	-0.266213	NO
Cytochrome-c	1.61827	0.846313	0.25041	-0.638187	NO
Dars1	10.4792	0.846313	0.0177502	-0.95968	Down
Dazap1	3.42656	0.846313	0.113617	-0.694538	NO
Dbi	0.198132	0.944591	0.671841	0.126683	NO
Dbn1	2.2478	0.846313	0.184465	-0.384658	NO
Dbn1.1	0.0325721	0.973622	0.862719	0.115076	NO
Dbnl	1.19697	0.850294	0.315894	0.344825	NO
Dbt	0.055267	0.962107	0.821957	-0.18277	NO
Dclk1	0.00678618	0.990166	0.937025	0.0281216	NO
Dclk2	2.43274	0.846313	0.169842	0.672526	NO
Dcps	1.79942	0.846313	0.228324	-0.722819	NO
Dctn1	0.0940314	0.954399	0.769476	0.1348	NO
Dctn2	2.97367	0.846313	0.135393	-0.2232	NO
Dctn3	0.0114046	0.985562	0.918435	-0.0310187	NO
Dctn4	1.44492	0.846313	0.274629	0.308225	NO
Dcun1d1	0.336737	0.907941	0.58284	0.551731	NO
Ddah1	1.26325	0.846313	0.303984	-0.146919	NO
Ddah2	1.82637110074609e-05	0.999182	0.996729	-0.00289172	NO
Ddb1	2.40652	0.846313	0.171814	0.904094	NO
Ddc	0.27279	0.91959	0.620181	0.42114	NO
Ddost	0.420559	0.889422	0.540668	0.431307	NO
Ddt	0.266528	0.921973	0.624138	0.0554578	NO
Ddx1	0.820596	0.859758	0.39992	-0.157648	NO
Ddx17	3.86507	0.846313	0.0968888	-0.597016	NO
Ddx39b	0.516945	0.877842	0.499179	-0.485614	NO
Ddx3x	0.512306	0.877842	0.501035	-0.153546	NO
Ddx5	2.47417	0.846313	0.166793	0.295793	NO
Ddx6	0.137798	0.950267	0.723234	0.151964	NO
Decr1	0.00268854	0.995595	0.96033	0.0412792	NO
Denr	2.29111	0.846313	0.180885	-0.643896	NO
Dgkb	0.0916228	0.954399	0.772344	0.172573	NO
Dgke	0.00132566	0.99746	0.972137	0.00670906	NO
Dgkz	0.00921423	0.986759	0.926654	-0.120319	NO
Dguok	0.0955829	0.954399	0.767651	0.215346	NO
Dhdh	0.584356	0.870282	0.473591	-0.270955	NO
Dhrs1	0.284596	0.914735	0.612879	0.296894	NO
Dhrs4	0.0590258	0.960482	0.816135	0.205778	NO
Dhx15	1.54643	0.846313	0.260046	-0.44764	NO
Dhx9	2.02309	0.846313	0.204766	0.458953	NO
Dip2a	0.146381	0.946649	0.715204	0.0979989	NO
Dip2b	0.551424	0.873447	0.485781	-0.239054	NO
Diras1	0.00563699	0.990166	0.942592	0.0314881	NO
Diras2	0.119865	0.950267	0.740999	-0.0905947	NO
Dlat	5.33169	0.846313	0.0603477	-0.16385	NO
Dld	9.66461	0.846313	0.0208809	-0.253269	Down
Dlg1	3.48113	0.846313	0.111329	0.856479	NO
Dlg2	0.363223	0.906345	0.568785	-0.122645	NO
Dlg3	2.59468	0.846313	0.158349	-0.641342	NO
Dlg4	0.548817	0.873899	0.486771	0.104983	NO
Dlgap1	0.340432	0.907941	0.580834	0.384223	NO
Dlgap2	19.552	0.846313	0.00446244	-1.89308	Down
Dlgap3	1.08445	0.85518	0.337836	-0.343907	NO
Dlgap4	0.33986	0.907941	0.581144	-0.417852	NO
Dlst	5.64228	0.846313	0.0551169	-0.247199	NO
Dmtn	0.0865529	0.954399	0.778519	0.0950641	NO
Dmxl2	0.105155	0.951191	0.756736	0.0495602	NO
Dnah10	1.53974	0.846313	0.260972	-2.17888	NO
Dnah11	1.45539	0.846313	0.273069	-0.975766	NO
Dnaja1	0.0516516	0.963748	0.82776	0.0623859	NO
Dnaja2	0.018071	0.976252	0.89746	-0.087724	NO
Dnaja3	0.521266	0.877842	0.497463	0.405117	NO
Dnajb11	1.11668	0.85518	0.331313	-0.763585	NO
Dnajb2	0.441459	0.888262	0.53111	0.152115	NO
Dnajc11	0.0828984	0.954449	0.783094	-0.232517	NO
Dnajc5	2.91881	0.846313	0.138415	0.482565	NO
Dnajc6	0.943153	0.85733	0.368974	0.123796	NO
Dnajc8	2.63032	0.846313	0.155967	-0.646047	NO
Dnm1	1.59087	0.846313	0.254022	-0.815368	NO
Dnm1.1	1.26253	0.846313	0.304109	1.202	NO
Dnm1.2	1.67819	0.846313	0.242771	-0.662793	NO
Dnm1l	0.124783	0.950267	0.735984	0.064714	NO
Dnm1l.1	2.4124	0.846313	0.171368	-0.110952	NO
Dnm2	1.68919	0.846313	0.241405	1.07139	NO
Dnm3	0.140619	0.949784	0.720564	0.0443332	NO
Dnpep	0.183678	0.946253	0.683191	0.0880496	NO
Dock9	2.40172	0.846313	0.172177	-1.15113	NO
Dpp10	0.003448	0.994441	0.955082	-0.0202012	NO
Dpp3	3.54284	0.846313	0.108816	-0.562839	NO
Dpp6	1.47154	0.846313	0.270689	0.428894	NO
Dpysl2	0.416843	0.889422	0.542404	0.126096	NO
Dpysl3	1.85814	0.846313	0.221774	0.166013	NO
Dpysl4	0.0249943	0.973622	0.879568	0.0172558	NO
Dpysl5	2.95926	0.846313	0.136177	-0.17432	NO
Drg1	0.165022	0.946253	0.698666	0.220392	NO
Drg2	0.435095	0.888807	0.533984	0.26323	NO
Dsg1a	0.449852	0.886256	0.527365	0.449268	NO
Dsp	0.000250597	0.998134	0.987883	-0.0398226	NO
Dst	4.7684	0.846313	0.0716981	-1.88342	NO
Dstn	0.690481	0.860266	0.437811	-0.164673	NO
Dtd1	1.0109	0.85733	0.353498	0.756456	NO
Dtd2	0.177078	0.946253	0.688552	0.118285	NO
Dusp15	4.33439	0.846313	0.0825153	-1.96418	NO
Dusp3	6.60298	0.846313	0.0423563	-0.465714	Down
Dync1h1	2.02685	0.846313	0.204401	-0.167078	NO
Dync1i1	1.27363	0.846313	0.30218	-0.403793	NO
Dync1i2	2.25558	0.846313	0.183815	0.717109	NO
Dync1li1	1.14429	0.854077	0.325881	0.203411	NO
Dync1li2	0.365782	0.906345	0.567465	0.725319	NO
Dynll1	2.36205	0.846313	0.175231	-0.513971	NO
Dynll2	0.795569	0.860213	0.406767	0.331	NO
Dynlrb1	0.667165	0.861345	0.445254	-0.138067	NO
Dynlt3	2.06117	0.846313	0.201108	1.07675	NO
Echdc1	0.490586	0.879134	0.5099	-0.283073	NO
Echs1	0.782912	0.860213	0.410306	0.374529	NO
Eci1	1.02999	0.85733	0.349324	0.746917	NO
Eci2	0.036697	0.971432	0.854402	-0.0317973	NO
Eea1	5.79093	0.846313	0.0528297	-1.48875	NO
Eef1a1	0.0108029	0.986256	0.920607	0.00671708	NO
Eef1a2	0.0515495	0.963748	0.827927	-0.020806	NO
Eef1b	0.0101334	0.986256	0.923096	0.0156502	NO
Eef1d	0.111149	0.950355	0.750182	-0.103139	NO
Eef1d.1	3.52263	0.846313	0.10963	-0.65519	NO
Eef1g	0.00227984	0.995595	0.963467	0.010868	NO
Eef2	1.65073	0.846313	0.246229	0.118163	NO
Efhd2	0.228646	0.933567	0.649454	0.192668	NO
Efl1	2.16973	0.846313	0.191178	1.98698	NO
Efnb2	0.881189	0.858167	0.38411	-0.370735	NO
Efr3b	2.14935	0.846313	0.192988	-0.818149	NO
Eftud2	4.58503	0.846313	0.0760172	-1.14599	NO
Ehd1	0.579838	0.870282	0.475231	0.791839	NO
Ehd3	1.88725	0.846313	0.218628	-1.37069	NO
Eif1	1.70501	0.846313	0.239462	0.501285	NO
Eif1ax	0.000205193	0.998134	0.989035	-0.00595658	NO
Eif1b	0.290044	0.914004	0.609576	-0.191929	NO
Eif2s1	0.470535	0.882465	0.518354	-0.373029	NO
Eif2s3x	0.738817	0.860266	0.423048	1.28082	NO
Eif3a	0.604568	0.868542	0.466383	-0.140267	NO
Eif3b	0.373737	0.902298	0.563404	-0.251221	NO
Eif3c	0.138988	0.950267	0.722104	-0.132435	NO
Eif3d	0.0420584	0.96992	0.844289	0.265285	NO
Eif3e	0.358783	0.906606	0.57109	-0.229627	NO
Eif3f	0.994111	0.85733	0.357236	0.544486	NO
Eif3g	0.0440016	0.967843	0.840792	-0.0417848	NO
Eif3i	0.160134	0.946253	0.702892	-0.178882	NO
Eif3j	0.997928	0.85733	0.356381	0.309621	NO
Eif3k	2.55856	0.846313	0.160815	-0.96465	NO
Eif4a1	0.168746	0.946253	0.695496	0.133154	NO
Eif4a2	0.00122348	0.99746	0.973232	-0.00578376	NO
Eif4a3	3.22674	0.846313	0.122577	0.464269	NO
Eif4b	1.60512	0.846313	0.252134	-0.278748	NO
Eif4e	1.24753	0.846313	0.306745	-0.680671	NO
Eif4g1	0.0573819	0.960482	0.818656	0.184665	NO
Eif4g2	0.135546	0.950267	0.725389	-0.139849	NO
Eif4g3	0.256396	0.9227	0.630671	-0.301275	NO
Eif4h	0.437366	0.888442	0.532955	0.378615	NO
Eif5	0.000951795	0.997999	0.976389	0.00937654	NO
Eif5a	0.189325	0.945234	0.678694	-0.137108	NO
Eif6	7.20955	0.846313	0.0362906	0.765035	UP
Eipr1	2.78208	0.846313	0.146369	0.705697	NO
Elavl1	1.02986	0.85733	0.349352	-0.366354	NO
Elavl2	1.7355	0.846313	0.235779	1.14652	NO
Elavl4	5.22235	0.846313	0.0623492	1.46647	NO
Elfn2	3.04246	0.846313	0.131731	-0.803414	NO
Elmo2	0.018259	0.976252	0.896932	-0.068355	NO
Elmod1	0.0851889	0.954399	0.780214	0.187251	NO
Elob	0.996208	0.85733	0.356765	-0.212934	NO
Eloc	0.155549	0.946253	0.706925	0.111239	NO
Emc1	0.0215085	0.973691	0.888206	-0.131882	NO
Emc8	1.71026	0.846313	0.238822	-0.69885	NO
Emd	0.736174	0.860266	0.423833	0.757608	NO
Eml2	0.484798	0.879134	0.512313	0.376325	NO
Enah	0.13157	0.950267	0.729244	0.152596	NO
Endod1	9.22804	0.846313	0.0228683	-0.567985	Down
Eno1	0.00947908	0.986593	0.925611	0.0116622	NO
Eno2	0.32926	0.907941	0.586944	0.0954963	NO
Enoph1	0.154591	0.946253	0.707776	0.369722	NO
Enpp6	0.00193477	0.995595	0.966343	-0.0132975	NO
Ensa	0.187333	0.945234	0.680271	-0.150852	NO
Epb41l1	0.409726	0.890321	0.54576	-0.376459	NO
Epb41l2	3.62783	0.846313	0.105482	0.503711	NO
Epb41l3	0.317513	0.909568	0.593524	0.285124	NO
Epb41l3.1	0.0311009	0.973622	0.865817	-0.0778305	NO
Epdr1	2.34056	0.846313	0.176917	-0.207071	NO
Epha4	0.561547	0.871867	0.481973	0.474328	NO
Ephx1	3.78313	0.846313	0.0997444	-1.76628	NO
Ephx2	2.36557	0.846313	0.174957	-0.835766	NO
Epm2aip1	1.74562	0.846313	0.234576	-0.550015	NO
Epn1	0.0578553	0.960482	0.817926	-0.059626	NO
Epn2	0.0186194	0.976252	0.895927	0.0709069	NO
Epn3	0.00820524	0.987129	0.930772	0.0549237	NO
Eprs1	0.919701	0.857667	0.374587	-0.261873	NO
Eps15l1	0.134736	0.950267	0.72617	-0.0849971	NO
Erc2	7.81823	0.846313	0.0313241	1.13765	UP
Ergic1	4.27575	0.846313	0.0841446	-0.665781	NO
Erh	1.47979	0.846313	0.269486	1.5689	NO
Eri3	1.8109	0.846313	0.227022	-0.468748	NO
Erlin2	0.7254	0.860266	0.427059	0.88802	NO
Ermn	0.00450916	0.992525	0.948644	-0.0152581	NO
Erp29	0.0591015	0.960482	0.81602	-0.0550712	NO
Erp44	1.58595	0.846313	0.254679	-0.366434	NO
Esd	0.930331	0.85733	0.372026	-0.105745	NO
Etfa	0.73233	0.860266	0.424979	0.104878	NO
Etfb	1.85611	0.846313	0.221996	-1.1874	NO
Etfb.1	0.141828	0.949273	0.719429	-0.206623	NO
Etfdh	0.0739587	0.957535	0.794774	0.271511	NO
Ethe1	0.0861567	0.954399	0.779009	-0.217049	NO
Etl4	1.6689	0.846313	0.243932	0.24622	NO
Ewsr1	0.78028	0.860213	0.411048	0.679296	NO
Exoc2	0.21695	0.939189	0.657802	-0.215364	NO
Exoc3	0.525538	0.877842	0.495776	-0.340138	NO
Exoc4	0.00196229	0.995595	0.966105	-0.0448863	NO
Exoc6b	0.135648	0.950267	0.725292	-0.19001	NO
Exoc7	0.186246	0.945918	0.681135	-0.148364	NO
Exoc7.1	0.0653261	0.959402	0.806804	-0.132223	NO
Exoc8	0.117571	0.950267	0.743378	0.135627	NO
Exog	0.0518337	0.963748	0.827463	0.251437	NO
Ezr	0.162173	0.946253	0.70112	0.135702	NO
Faah	1.95382	0.846313	0.21167	-0.518486	NO
Fabp3	0.537778	0.875191	0.491003	-0.269735	NO
Fabp5	0.972278	0.85733	0.362191	-0.168209	NO
Fabp7	2.97245	0.846313	0.135459	-0.337907	NO
Faf2	0.10509	0.951191	0.756808	0.239873	NO
Fah	0.604358	0.868542	0.466456	0.224479	NO
Fahd1	0.0243111	0.973622	0.88121	0.0539722	NO
Fahd2a	1.34713	0.846313	0.289868	0.72211	NO
Faim2	1.24719	0.846313	0.306805	-0.884982	NO
Fam136a	0.913917	0.857905	0.375993	0.466266	NO
Fam162a	1.97778	0.846313	0.209245	-0.593729	NO
Fam169a	0.338208	0.907941	0.582039	0.390906	NO
Fam171a2	0.873322	0.858167	0.386104	-0.504201	NO
Fam98b	0.679906	0.860266	0.441159	-0.447998	NO
Farp1	0.00283071	0.995595	0.959296	-0.0160513	NO
Farsa	0.0197739	0.974911	0.892772	0.0884788	NO
Farsb	3.25269	0.846313	0.121359	-1.38266	NO
Fasn	4.35496	0.846313	0.0819542	-0.156111	NO
Fau	3.02194	0.846313	0.132809	-0.604787	NO
Fbl	0.266321	0.921973	0.62427	0.282945	NO
Fbxl16	0.0181057	0.976252	0.897362	0.138658	NO
Fbxo2	0.170175	0.946253	0.694292	0.420198	NO
Fbxo41	1.48084	0.846313	0.269332	0.892775	NO
Fdps	1.19258	0.850294	0.316708	-0.209753	NO
Fech	0.454396	0.886153	0.525359	0.45162	NO
Fermt2	2.01913	0.846313	0.205152	-0.552317	NO
Fgf12	0.454245	0.886153	0.525426	-0.197356	NO
Fh	0.227557	0.93361	0.650219	0.0894134	NO
Fhad1	1.7029	0.846313	0.23972	1.08422	NO
Fhl1	0.977553	0.85733	0.360983	0.585473	NO
Fis1	0.329541	0.907941	0.586789	0.0615576	NO
Fkbp1a	3.38761	0.846313	0.115291	0.84444	NO
Fkbp1b	1.29978	0.846313	0.297711	1.234	NO
Fkbp2	2.82071	0.846313	0.144059	-0.515494	NO
Fkbp3	1.20054	0.850294	0.315234	-0.191331	NO
Fkbp4	0.67954	0.860266	0.441276	-0.242852	NO
Fkbp8	1.39209	0.846313	0.282707	1.20519	NO
Flad1	1.72887	0.846313	0.236573	-0.406137	NO
Flot1	0.0558501	0.961477	0.82104	-0.058559	NO
Flot2	0.359859	0.906606	0.57053	0.344741	NO
Fmn2	1.03538	0.85733	0.34816	-0.461396	NO
Fn3krp	2.80775	0.846313	0.144828	1.68817	NO
Fscn1	0.426729	0.889422	0.537811	-0.0818707	NO
Fsd1	0.564698	0.871867	0.4808	0.476495	NO
Fth1	0.501648	0.877842	0.505348	-0.263042	NO
Fubp1	0.260355	0.922314	0.628098	-0.122133	NO
Fundc1	0.143234	0.948053	0.718116	-0.221017	NO
Fundc2	0.00042618	0.998134	0.984199	0.00604899	NO
Fus	2.92985	0.846313	0.137799	1.63335	NO
Fxr2	0.604263	0.868542	0.46649	0.428609	NO
Fxyd1	0.559455	0.871867	0.482756	-0.116473	NO
Fxyd6	4.44931	0.846313	0.0794454	-1.7687	NO
Fxyd7	0.879667	0.858167	0.384494	0.779737	NO
Fyn	0.00874326	0.986823	0.928546	0.12809	NO
G3bp1	2.19422	0.846313	0.189035	-0.871024	NO
G3bp2	3.89347	0.846313	0.0959254	0.671765	NO
G6pdx	13.7162	0.846313	0.0100462	-0.522387	Down
Gaa	0.0474131	0.966061	0.834844	-0.107667	NO
Gabarapl1	1.11956	0.85518	0.33074	0.678208	NO
Gabarapl2	0.35935	0.906606	0.570795	0.0673965	NO
Gabbr1	0.320971	0.909568	0.59157	0.278873	NO
Gabbr2	1.15548	0.851129	0.32372	-0.56253	NO
Gabra1	0.0250706	0.973622	0.879386	-0.129483	NO
Gabra2	0.00725349	0.990166	0.934899	0.0375627	NO
Gabrb1	0.650387	0.864855	0.450749	-0.440287	NO
Gabrb2	1.60054	0.846313	0.252739	-0.256972	NO
Gabrb3	14.6956	0.846313	0.00862411	-1.45358	Down
Gabrg2	0.490731	0.879134	0.50984	-0.405973	NO
Gad1	0.252847	0.923501	0.632998	-0.0929515	NO
Gad2	2.97571	0.846313	0.135282	0.246685	NO
Ganab	0.284778	0.914735	0.612768	0.133932	NO
Gap43	3.13279	0.846313	0.127129	0.588617	NO
Gapdh	0.0108552	0.986256	0.920415	0.0159914	NO
Gars1	2.60376	0.846313	0.157737	-0.264778	NO
Gart	1.64148	0.846313	0.247409	0.538395	NO
Gas7	0.845867	0.858167	0.393198	-0.590543	NO
Gatd1	0.0238569	0.973622	0.882314	-0.0764419	NO
Gatd3	2.05616	0.846313	0.201584	0.155084	NO
Gcdh	0.307946	0.909568	0.599005	-0.411555	NO
Gclc	1.4356	0.846313	0.276029	-0.890799	NO
Gcn1	1.24744	0.846313	0.306762	0.830249	NO
Gcsh	0.862188	0.858167	0.388955	0.553773	NO
Gda	0.501284	0.877842	0.505497	-0.109062	NO
Gda.1	1.87887	0.846313	0.219527	0.258482	NO
Gdap1	1.06008	0.85733	0.342902	0.286638	NO
Gdap1l1	0.0173559	0.977679	0.899495	0.0263894	NO
Gde1	3.19509	0.846313	0.124085	-0.784499	NO
Gdi1	0.317199	0.909568	0.593702	0.0611123	NO
Gdi2	0.00461221	0.992525	0.948061	0.00909271	NO
Gdpd1	1.41589	0.846313	0.279025	-0.642516	NO
Get3	1.71525	0.846313	0.238216	0.492991	NO
Gfap	0.01271	0.983808	0.913915	0.0344048	NO
Gfm1	0.00827524	0.987129	0.930479	-0.0413073	NO
Gfra2	1.01579	0.85733	0.352421	-0.455626	NO
Gga1	0.0114124	0.985562	0.918407	0.0357916	NO
Ggct	0.277169	0.917996	0.617448	0.322845	NO
Ggt7	0.353033	0.907941	0.574105	-0.128112	NO
Gid8	0.00014597	0.998134	0.990752	-0.00817575	NO
Git1	0.0864782	0.954399	0.778611	0.0869832	NO
Gja1	1.47227	0.846313	0.270582	1.03345	NO
Gk	1.67363	0.846313	0.24334	0.658539	NO
Glb1	0.881783	0.858167	0.38396	-0.456308	NO
Glg1	0.00338175	0.994441	0.955515	-0.0427129	NO
Glo1	1.23931	0.846313	0.308205	0.100349	NO
Glod4	0.318013	0.909568	0.593241	0.109733	NO
Glrx	1.30875	0.846313	0.2962	0.44351	NO
Glrx3	1.11442	0.85518	0.331765	-0.412106	NO
Glrx5	0.672797	0.860449	0.443436	-0.802939	NO
Gls	1.80438	0.846313	0.22776	-0.154907	NO
Gltp	2.82583	0.846313	0.143756	-1.96095	NO
Glud1	11.9613	0.846313	0.0134917	-0.130312	Down
Glul	0.120034	0.950267	0.740824	-0.0246881	NO
Glul.1	3.2028	0.846313	0.123715	2.11808	NO
Gm20390	0.0659378	0.959254	0.805924	-0.0617981	NO
Gm45808	0.0114721	0.985562	0.918195	0.0193467	NO
Gm49325	0.98412	0.85733	0.35949	-0.229567	NO
Gm49804	0.206292	0.944591	0.665657	0.039181	NO
Gm7324	6.13717175204474e-05	0.998152	0.994003	0.00103614	NO
Gm9392	1.14034	0.854472	0.326651	-1.05848	NO
Gmds	2.00947	0.846313	0.206098	0.44732	NO
Gmfb	0.65567	0.864855	0.449006	0.112759	NO
Gmppb	0.00162857	0.996584	0.969119	-0.025351	NO
Gmpr	0.169356	0.946253	0.694981	-0.107271	NO
Gmps	0.105457	0.951191	0.7564	0.116873	NO
Gna11	0.54168	0.874524	0.489499	0.141414	NO
Gna13	0.594728	0.870282	0.469867	0.245475	NO
Gnai1	1.55926	0.846313	0.258286	-0.0989543	NO
Gnai2	1.50328	0.846313	0.2661	0.704183	NO
Gnai3	0.924987	0.85733	0.37331	0.484853	NO
Gnal	0.420579	0.889422	0.540659	0.736374	NO
Gnao1	2.2556	0.846313	0.183813	-0.204678	NO
Gnao1.1	1.58914	0.846313	0.254253	0.973362	NO
Gnaq	0.0597213	0.960482	0.815079	-0.0497454	NO
Gnas	2.69387	0.846313	0.151844	-0.371536	NO
Gnaz	0.0639753	0.960482	0.808762	0.0849098	NO
Gnb1	1.36799	0.846313	0.286513	0.247213	NO
Gnb2	1.24628	0.846313	0.306966	0.13647	NO
Gnb4	1.68948	0.846313	0.24137	-0.970171	NO
Gnb5	0.229684	0.933467	0.648725	0.222937	NO
Gng10	4.13584	0.846313	0.0882136	-1.19299	NO
Gng12	0.0653454	0.959402	0.806776	-0.0516486	NO
Gng13	1.84759	0.846313	0.222931	-1.19251	NO
Gng2	2.1937	0.846313	0.189081	0.470297	NO
Gng3	7.94705	0.846313	0.0303921	1.73293	UP
Gng4	0.000698436	0.998134	0.979773	0.0134908	NO
Gng7	1.63534	0.846313	0.248199	1.00988	NO
Gnl1	0.00138838	0.997402	0.971486	-0.0160061	NO
Gnpda1	8.23003	0.846313	0.0284717	1.85757	UP
Got1	3.01943	0.846313	0.132941	-0.218182	NO
Got2	0.0165735	0.977679	0.901772	0.0174857	NO
Gpd1	4.17368	0.846313	0.087087	-0.423572	NO
Gpd1l	3.17517	0.846313	0.125047	-0.350654	NO
Gpd2	2.20519	0.846313	0.188086	-0.122493	NO
Gphn	0.232358	0.932477	0.64686	0.16592	NO
Gpi	0.150518	0.946253	0.711432	0.0421081	NO
Gpm6a	1.76155	0.846313	0.232698	0.573432	NO
Gpm6b	0.201822	0.944591	0.669026	0.0831462	NO
Gpr158	0.198145	0.944591	0.671832	-0.338236	NO
Gpr37l1	1.77838	0.846313	0.23074	-0.439445	NO
Gprc5b	0.0617214	0.960482	0.81208	-0.109285	NO
Gprin1	0.642799	0.864855	0.453273	0.417141	NO
Gps1	0.298293	0.911317	0.604653	-0.279218	NO
Gpx1	1.57917	0.846313	0.255587	-1.24039	NO
Gpx4	0.824318	0.859758	0.398918	-0.130135	NO
Gramd1b	2.25857	0.846313	0.183566	-0.800982	NO
Grb2	0.224008	0.935631	0.652731	0.14345	NO
Grcc10	0.824586	0.859758	0.398846	-0.694825	NO
Grhpr	0.753884	0.860266	0.418619	0.275018	NO
Gria1	0.255674	0.9227	0.631142	-0.0483189	NO
Gria2	0.0807571	0.95637	0.785826	-0.0389883	NO
Gria3	1.08158	0.85518	0.338426	0.140862	NO
Gria3.1	0.0867038	0.954399	0.778332	0.12278	NO
Grid2	2.03593	0.846313	0.203522	-0.920739	NO
Grin1	0.689119	0.860266	0.43824	1.26151	NO
Grin2b	1.08656	0.85518	0.337403	-0.606995	NO
Gripap1	1.28151	0.846313	0.300822	0.50641	NO
Grk2	3.92883	0.846313	0.094744	1.43266	NO
Grm2	1.76505	0.846313	0.232289	-0.70688	NO
Grm3	0.334705	0.907941	0.583949	-0.262725	NO
Grm5	4.5412	0.846313	0.0771018	-0.901255	NO
Grpel1	2.38863	0.846313	0.173177	1.55727	NO
Grsf1	1.5656	0.846313	0.257422	0.394557	NO
Gsk3a	0.107159	0.951191	0.754522	0.121088	NO
Gsk3b	0.560013	0.871867	0.482547	-0.0938031	NO
Gsn	0.336761	0.907941	0.582826	0.364778	NO
Gspt1	0.00531302	0.990519	0.944262	0.0206153	NO
Gsr	2.12588	0.846313	0.195103	-1.47782	NO
Gsta4	8.83541	0.846313	0.0248787	-0.438514	Down
Gstk1	0.0541494	0.962849	0.823729	-0.146196	NO
Gstm1	2.63916	0.846313	0.155384	0.166773	NO
Gstm5	1.5086	0.846313	0.265343	0.370852	NO
Gstm7	0.0873504	0.954399	0.777534	0.248036	NO
Gsto1	2.75914	0.846313	0.147766	-0.714635	NO
Gstp1	0.032421	0.973622	0.863034	0.0428359	NO
Gstz1	1.47755	0.846313	0.269812	0.949336	NO
Gucy1a2	1.44899	0.846313	0.274021	-0.262101	NO
Gucy1b1	0.262825	0.921973	0.626506	-0.419871	NO
Guk1	0.247268	0.926122	0.6367	-0.143728	NO
Gys1	7.39258715496248e-05	0.998134	0.993419	-0.00576115	NO
H1-0	0.0670547	0.959171	0.804329	-0.16014	NO
H1-2	0.125573	0.950267	0.735188	-0.253928	NO
H1-4	0.109211	0.95109	0.752278	-0.164583	NO
H1f3	8.49421	0.846313	0.0268233	-1.01756	Down
H2ab2	2.42493	0.846313	0.170426	-2.39994	NO
H2ac12	0.152388	0.946253	0.709746	0.0336759	NO
H2ac20	1.4186	0.846313	0.278611	1.60844	NO
H2ax	3.39524	0.846313	0.11496	0.350701	NO
H2az2	2.54949	0.846313	0.161443	-0.474411	NO
H2bc26	0.000321488	0.998134	0.986276	0.0360524	NO
H2bc4	3.59504	0.846313	0.106751	-0.243719	NO
H3-3a	4.08647	0.846313	0.0897136	-0.339488	NO
H4c1	0.847488	0.858167	0.392773	-0.261141	NO
Habp4	3.3203	0.846313	0.118265	-0.885867	NO
Hacd3	0.019508	0.975275	0.89349	0.0282052	NO
Hadh	10.5462	0.846313	0.0175213	-0.477698	Down
Hadha	0.106694	0.951191	0.755033	-0.0484206	NO
Hadhb	1.53835	0.846313	0.261164	-0.309714	NO
Hagh	1.17043	0.850804	0.320865	-0.082122	NO
Hapln1	0.640421	0.864855	0.454069	-0.198368	NO
Hapln2	0.000844817	0.998134	0.977755	-0.0215674	NO
Hapln4	0.65097	0.864855	0.450556	0.510727	NO
Hars1	0.441779	0.888262	0.530966	0.207223	NO
Hba-a1	6.3516	0.846313	0.0452725	0.286214	UP
Hbb-bs	1.70175	0.846313	0.23986	0.657349	NO
Hcn1	5.00667	0.846313	0.0665701	-0.717612	NO
Hdac2	0.612331	0.868542	0.463666	-0.597065	NO
Hdgf	0.686414	0.860266	0.439093	0.272071	NO
Hdgfl3	0.0944459	0.954399	0.768987	0.0359658	NO
Hdhd2	0.12552	0.950267	0.735241	0.0273024	NO
Hdhd3	2.3156	0.846313	0.178904	-0.710117	NO
Hdlbp	0.868502	0.858167	0.387334	-0.565009	NO
Hebp1	3.41929	0.846313	0.113927	-1.42351	NO
Hectd4	3.36393	0.846313	0.116325	0.16092	NO
Hepacam	0.773799	0.860213	0.412885	0.329719	NO
Hexa	0.00180362	0.996132	0.967503	-0.0270214	NO
Hexb	3.3455	0.846313	0.117139	2.6499	NO
Hgs	0.0132334	0.983408	0.912169	0.0578818	NO
Hibadh	1.44875	0.846313	0.274057	0.121193	NO
Hibch	8.32951	0.846313	0.0278354	1.15621	UP
Hint1	1.26375	0.846313	0.303895	0.713136	NO
Hint2	0.0745996	0.957535	0.793912	0.117679	NO
Hint3	0.134551	0.950267	0.726348	0.390746	NO
Hip1	6.57297	0.846313	0.0426909	-2.42611	Down
Hip1r	0.12871	0.950267	0.73206	0.16632	NO
Hk1	0.805854	0.860213	0.40393	-0.0930823	NO
Hmga1	0.414249	0.889422	0.543622	0.346045	NO
Hmgb1	0.372039	0.903109	0.564266	-0.0954336	NO
Hmgcl	4.68122	0.846313	0.0737085	0.917506	NO
Hmox2	0.0832514	0.954449	0.782647	-0.128561	NO
Hnmt	1.85872	0.846313	0.221711	-1.1883	NO
Hnrnpa0	0.225265	0.934879	0.651839	0.254722	NO
Hnrnpa1	0.734333	0.860266	0.424381	0.651971	NO
Hnrnpa2b1	0.0821035	0.954757	0.784104	-0.0495663	NO
Hnrnpa3	1.12181	0.85518	0.330294	0.288962	NO
Hnrnpa3.1	3.22459	0.846313	0.122678	-1.48775	NO
Hnrnpab	0.0143576	0.981156	0.908535	-0.0343163	NO
Hnrnpc	2.07279	0.846313	0.20001	0.585657	NO
Hnrnpd	0.000207518	0.998134	0.988974	-0.00306561	NO
Hnrnpdl	0.276829	0.917996	0.61766	-0.255016	NO
Hnrnpf	3.53663	0.846313	0.109065	0.782693	NO
Hnrnph1	1.98102	0.846313	0.20892	0.148475	NO
Hnrnph2	0.834759	0.859758	0.396129	-0.404406	NO
Hnrnph3	0.788136	0.860213	0.408839	-0.292354	NO
Hnrnpk	10.2428	0.846313	0.0185899	-0.185404	Down
Hnrnpl	1.96697	0.846313	0.210335	0.349785	NO
Hnrnpm	0.0481385	0.965951	0.833608	-0.0518885	NO
Hnrnpr	0.0335343	0.973622	0.860732	0.0223971	NO
Hnrnpu	0.0308468	0.973622	0.86636	0.0302551	NO
Hnrnpul1	6.48209	0.846313	0.043726	-2.50921	Down
Hnrnpul2	1.22007	0.846337	0.311662	0.536947	NO
Homer1	0.404776	0.891879	0.548119	0.560674	NO
Homer3	7.7611	0.846313	0.0317498	-2.22945	Down
Hp	1.32469	0.846313	0.293545	1.08398	NO
Hp1bp3	0.00885375	0.986759	0.928098	0.0647623	NO
Hpca	4.2472	0.846313	0.0849536	-0.328662	NO
Hpcal1	0.479042	0.880745	0.514735	-0.378288	NO
Hpcal4	2.22524	0.846313	0.18637	0.408324	NO
Hprt1	0.0491835	0.964789	0.831846	0.0506712	NO
Hpx	19.4743	0.846313	0.00450493	3.26966	UP
Hras	0.0994968	0.954399	0.763117	-0.0319203	NO
Hsbp1	1.308	0.846313	0.296325	0.699258	NO
Hsd17b10	0.0343614	0.973622	0.859048	0.204717	NO
Hsd17b11	0.742883	0.860266	0.421845	-0.677776	NO
Hsd17b12	0.00507517	0.991178	0.945522	0.0157203	NO
Hsd17b4	0.332019	0.907941	0.585423	-0.318436	NO
Hsd17b8	4.8237	0.846313	0.0704611	-1.27083	NO
Hsdl1	0.199412	0.944591	0.670862	0.311308	NO
Hsdl2	3.80943	0.846313	0.0988153	0.870257	NO
Hsp90aa1	1.7008	0.846313	0.239976	-0.152752	NO
Hsp90ab1	0.85616	0.858167	0.390513	-0.14015	NO
Hsp90b1	20.7289	0.846313	0.00387991	-0.250371	Down
Hspa12a	3.89153	0.846313	0.0959908	-0.179929	NO
Hspa1a	0.98671	0.85733	0.358903	0.373172	NO
Hspa4	1.59352	0.846313	0.25367	-1.83236	NO
Hspa4l	1.49469	0.846313	0.267331	-0.141845	NO
Hspa5	0.0456915	0.967843	0.837816	-0.038045	NO
Hspa8	0.812612	0.860213	0.402083	-0.0963657	NO
Hspa9	2.31403	0.846313	0.17903	-0.0689637	NO
Hspd1	0.000489816	0.998134	0.98306	0.000761195	NO
Hspe1	0.0873337	0.954399	0.777555	-0.0998105	NO
Hsph1	5.27942	0.846313	0.0612935	-0.283749	NO
Htra2	8.55928829878852e-05	0.998134	0.992918	0.00608792	NO
Htt	1.05085	0.85733	0.344852	0.866244	NO
Huwe1	1.23239	0.846337	0.309441	0.620565	NO
Hycc2	0.027658	0.973622	0.873378	0.106652	NO
Hyou1	0.221757	0.93718	0.654337	0.0851096	NO
Iars1	6.69774	0.846313	0.0413228	-1.2348	Down
Iars2	0.69939	0.860266	0.435023	-0.195975	NO
Icam5	0.489523	0.879134	0.510341	0.230366	NO
Ide	1.27113	0.846313	0.302613	0.111584	NO
Idh1	0.786859	0.860213	0.409197	0.158002	NO
Idh2	0.131651	0.950267	0.729165	-0.0297705	NO
Idh3a	4.11347	0.846313	0.088889	-0.150336	NO
Idh3b	0.952758	0.85733	0.366715	0.223674	NO
Idh3g	4.94301	0.846313	0.06789	-0.236725	NO
Idi1	0.10579	0.951191	0.756032	0.248677	NO
Igk	0.0100223	0.986256	0.923517	-0.0139524	NO
Igsf21	0.000656058	0.998134	0.980396	0.0205613	NO
Igsf8	0.148012	0.946253	0.713709	-0.472703	NO
Ilf2	2.05868	0.846313	0.201344	0.270147	NO
Ilf3	0.00526725	0.990519	0.944503	0.0509137	NO
Immt	0.000123614	0.998134	0.99149	0.0113175	NO
Immt.1	0.132491	0.950267	0.728346	-0.0459556	NO
Impa1	0.320227	0.909568	0.591989	0.108264	NO
Impact	0.985329	0.85733	0.359216	0.337282	NO
Ina	0.809879	0.860213	0.402828	0.106657	NO
Ina.1	0.0737498	0.957535	0.795056	0.332661	NO
Inpp1	0.105195	0.951191	0.756691	-0.123682	NO
Inpp4a	0.160865	0.946253	0.702255	-0.192525	NO
Inpp5a	3.35364	0.846313	0.116778	-0.245202	NO
Ipo4	2.59926	0.846313	0.15804	-0.756799	NO
Ipo5	0.0314701	0.973622	0.865033	0.0647381	NO
Ipo7	0.0755206	0.957535	0.79268	-0.172948	NO
Ipo9	3.12008	0.846313	0.127763	0.864233	NO
Iqsec1	0.292812	0.913599	0.607914	0.375795	NO
Iqsec2	3.18171	0.846313	0.12473	0.435308	NO
Iqsec3	1.17273	0.850804	0.32043	0.598937	NO
Irgq	0.038387	0.971138	0.851135	0.215543	NO
Isca1	0.96732	0.85733	0.363331	0.699747	NO
Isca2	0.00972931	0.986256	0.924639	0.0739318	NO
Isoc1	0.101052	0.954027	0.761344	0.252419	NO
Isoc2a	0.0122205	0.984163	0.915581	0.0271184	NO
Isyna1	0.00272133	0.995595	0.96009	0.025763	NO
Itgb1	1.39376	0.846313	0.282448	0.514788	NO
Itgb8	0.203923	0.944591	0.667436	-0.192656	NO
Itm2b	3.68911	0.846313	0.103165	0.599967	NO
Itm2c	0.918928	0.857667	0.374774	-0.323462	NO
Itpa	1.45919	0.846313	0.272507	0.398637	NO
Itpka	1.76563	0.846313	0.232221	-0.538525	NO
Itpr1	1.43386	0.846313	0.276293	0.911616	NO
Itsn1	0.518531	0.877842	0.498548	0.29492	NO
Ivd	0.952904	0.85733	0.366681	0.296364	NO
Jup	0.0126583	0.983808	0.914089	-0.0243263	NO
Kalrn	0.331188	0.907941	0.58588	-0.282045	NO
Kars1	1.43905	0.846313	0.275509	0.800378	NO
Katnal2	9.70717	0.846313	0.0206997	-0.60228	Down
Kbtbd11	0.0268881	0.973622	0.875134	0.042715	NO
Kcna1	0.60625	0.868542	0.465792	0.349152	NO
Kcna2	7.30147	0.846313	0.0354757	-0.587141	Down
Kcnab2	0.40135	0.893982	0.549764	-0.110639	NO
Kcnb1	0.127074	0.950267	0.733686	-0.177478	NO
Kcnd2	0.32523	0.909189	0.589183	0.34256	NO
Kcnj10	0.170811	0.946253	0.693756	-0.116185	NO
Kcnj3	0.0057384	0.990166	0.942079	-0.0254599	NO
Kcnma1	2.38941	0.846313	0.173117	-0.529258	NO
Kcnq2	0.0170643	0.977679	0.900337	-0.0238688	NO
Kctd12	0.0316206	0.973622	0.864715	0.0348558	NO
Kctd16	0.0184742	0.976252	0.89633	0.0715422	NO
Khdrbs1	5.99182	0.846313	0.0499384	0.875726	UP
Khdrbs3	0.237136	0.929302	0.64356	0.208526	NO
Khsrp	2.15351	0.846313	0.192617	-0.366071	NO
Kif1a	0.0859835	0.954399	0.779224	0.114184	NO
Kif21a	1.07697	0.85518	0.339379	-0.271407	NO
Kif2a	1.44821	0.846313	0.274138	-0.376953	NO
Kif5b	0.748443	0.860266	0.420209	-0.225748	NO
Kifap3	0.000355931	0.998134	0.98556	-0.0172561	NO
Klc1	1.38636	0.846313	0.283605	-0.315723	NO
Klc2	4.7325	0.846313	0.0725168	1.12387	NO
Kpna3	0.141325	0.949401	0.7199	-0.205434	NO
Kpnb1	0.00197689	0.995595	0.965979	0.00659386	NO
Kras	0.749371	0.860266	0.419937	-0.425813	NO
Krt76	0.84702	0.858167	0.392896	0.334328	NO
Ksr1	0.196961	0.944591	0.672742	0.183804	NO
Ktn1	2.56396	0.846313	0.160443	-0.78443	NO
Kyat3	0.622263	0.868542	0.460232	-0.569678	NO
L1cam	1.77794070334582e-06	0.999353	0.998979	0.00223574	NO
L2hgdh	0.880725	0.858167	0.384227	-0.756141	NO
Lactb	1.88811	0.846313	0.218535	0.85604	NO
Lamtor1	4.14087	0.846313	0.0880627	0.694034	NO
Lamtor2	1.10442	0.85518	0.33377	0.235963	NO
Lamtor3	3.40713	0.846313	0.114448	-0.629862	NO
Lamtor5	6.49523	0.846313	0.0435743	-1.41416	Down
Lancl1	0.331831	0.907941	0.585526	0.304668	NO
Lancl2	4.99523	0.846313	0.0668047	-0.49131	NO
Lap3	0.0586427	0.960482	0.816719	-0.0936002	NO
Larp1	0.830123	0.859758	0.397363	0.152249	NO
Lars1	0.14369	0.948053	0.717692	0.274548	NO
Lasp1	0.0961633	0.954399	0.766972	0.0690489	NO
Lcmt1	0.0626042	0.960482	0.810773	0.108392	NO
Lcp1	11.8964	0.846313	0.0136477	0.961704	UP
Ldha	0.3887	0.895498	0.555927	-0.0553369	NO
Ldha.1	0.117823	0.950267	0.743115	-0.150771	NO
Ldhb	1.67886	0.846313	0.242687	-0.143199	NO
Letm1	0.105082	0.951191	0.756817	0.413624	NO
Lgals1	1.26507	0.846313	0.303667	-0.479124	NO
Lgalsl	0.0452073	0.967843	0.838663	-0.0836386	NO
Lgi1	0.730671	0.860266	0.425475	0.164494	NO
Lgi3	0.0200128	0.97463	0.892132	-0.0508216	NO
Lgmn	0.674143	0.860266	0.443003	-0.403291	NO
Lhpp	0.447846	0.886826	0.528255	-0.375898	NO
Lin7a	3.15127	0.846313	0.126216	-0.521263	NO
Lin7b	1.09235	0.85518	0.336219	-0.404886	NO
Lin7c	0.30694	0.909568	0.599588	-0.0948037	NO
Lingo1	0.0205892	0.974211	0.890601	0.0416651	NO
Lman2	0.150643	0.946253	0.711319	0.314015	NO
Lmf1	0.231571	0.932737	0.647407	-0.836586	NO
Lmna	0.0315795	0.973622	0.864801	-0.0408569	NO
Lmnb1	1.70403	0.846313	0.239581	-0.188299	NO
Lmnb2	0.207939	0.94453	0.664427	-0.238604	NO
Lmtk3	7.17081	0.846313	0.0366417	-1.26643	Down
Lnpk	1.90795	0.846313	0.21643	0.822625	NO
Lonp1	5.68282	0.846313	0.05448	-1.15687	NO
Lrp1	8.89370809385187e-05	0.998134	0.992781	-0.00113424	NO
Lrpap1	1.32609	0.846313	0.293314	0.558746	NO
Lrpprc	1.17521	0.850804	0.319962	0.634734	NO
Lrrc47	0.487522	0.879134	0.511175	0.37276	NO
Lrrc57	4.17988	0.846313	0.0869043	-0.760926	NO
Lrrc59	0.0393792	0.970793	0.849252	-0.155643	NO
Lrrc7	0.466794	0.882465	0.519962	-0.583659	NO
Lsamp	0.708816	0.860266	0.432108	0.290114	NO
Lsm3	0.197031	0.944591	0.672688	-0.44597	NO
Lsm5	0.487532	0.879134	0.511171	0.433826	NO
Lta4h	0.360866	0.906606	0.570006	0.243722	NO
Lxn	1.2181	0.846337	0.31202	-0.231911	NO
Ly6h	0.220634	0.9375	0.655143	-0.0672939	NO
Lynx1	0.00113426	0.99746	0.974226	-0.0320154	NO
Lypla1	0.541525	0.874524	0.489559	-0.263226	NO
Lypla2	0.760712	0.860266	0.416638	-0.326012	NO
Lyrm4	0.25044	0.924228	0.634588	0.32252	NO
M6pr	1.29166	0.846313	0.299087	-1.19407	NO
Macf1	1.36517	0.846313	0.286963	0.398297	NO
Macrod1	9.70812	0.846313	0.0206957	2.01731	UP
Macroh2a1	0.0798004	0.95637	0.78706	0.129782	NO
Madd	0.710684	0.860266	0.431534	-0.249895	NO
Mag	3.55869	0.846313	0.108184	-0.521053	NO
Mal2	0.43635	0.888442	0.533415	-0.115586	NO
Maoa	0.152252	0.946253	0.709868	-0.0410624	NO
Maob	4.88321	0.846313	0.0691626	-1.08819	NO
Map1a	2.06364	0.846313	0.200873	0.209412	NO
Map1b	3.95423	0.846313	0.0939079	-0.22004	NO
Map1lc3a	5.05399	0.846313	0.0656115	-0.699253	NO
Map1lc3b	0.65129	0.864855	0.45045	-0.403913	NO
Map1s	1.94069	0.846313	0.213017	0.399728	NO
Map2	0.191134	0.945234	0.677271	-0.0667368	NO
Map2.1	0.00607289	0.990166	0.940419	0.00966945	NO
Map2k1	0.0628847	0.960482	0.81036	0.0483953	NO
Map2k4	2.28647	0.846313	0.181263	-0.366132	NO
Map4	0.0899052	0.954399	0.774414	0.0799079	NO
Map4.1	0.616424	0.868542	0.462245	-0.274082	NO
Map6	0.53261	0.876535	0.493008	-0.0894634	NO
Map6d1	1.42343	0.846313	0.277873	-0.428862	NO
Map7d1	4.06217	0.846313	0.0904648	-0.913082	NO
Map7d2	0.2463	0.926122	0.637347	-0.378533	NO
Mapk1	0.635325	0.865887	0.455784	-0.0996678	NO
Mapk10	0.183658	0.946253	0.683206	0.430521	NO
Mapk15	0.75108	0.860266	0.419437	-1.06863	NO
Mapk3	2.16363	0.846313	0.191717	-0.365373	NO
Mapre1	4.47243	0.846313	0.0788466	-0.441081	NO
Mapre2	0.204382	0.944591	0.667091	-0.333058	NO
Mapre3	2.80724	0.846313	0.144858	0.302396	NO
Mapt	1.93989	0.846313	0.2131	0.876494	NO
Mapt.1	0.0759591	0.957535	0.792096	0.03386	NO
Marcks	1.47997	0.846313	0.26946	0.746565	NO
Marcksl1	0.17055	0.946253	0.693976	0.195609	NO
Mark1	0.00148224	0.997402	0.970538	0.0202775	NO
Mark2	0.0165304	0.977679	0.901899	0.121581	NO
Mars1	2.04568	0.846313	0.202584	0.601605	NO
Mat2a	1.51371	0.846313	0.264618	1.22061	NO
Mat2b	1.75306	0.846313	0.233696	-0.44057	NO
Matr3	2.24462	0.846313	0.184732	0.299505	NO
Mbnl2	3.49605	0.846313	0.110714	-0.882024	NO
Mboat7	0.00375376	0.994236	0.953136	0.0320489	NO
Mbp	0.602438	0.868542	0.467133	-0.168087	NO
Mbp.1	0.0745755	0.957535	0.793944	0.225204	NO
Mbp.2	1.40329	0.846313	0.280966	-0.796505	NO
Mccc1	0.564291	0.871867	0.480951	-0.845362	NO
Mccc2	1.16851	0.850804	0.321229	-0.82866	NO
Mcee	0.406014	0.891863	0.547527	-0.478193	NO
Mcts1	0.929246	0.85733	0.372286	0.733337	NO
Mcu	5.25266	0.846313	0.0617855	1.22351	NO
Mdh1	0.0693343	0.959171	0.801118	0.0430896	NO
Mdh2	0.558911	0.871867	0.48296	-0.0880426	NO
Mdp1	0.306737	0.909568	0.599706	0.358816	NO
Me1	2.76206	0.846313	0.147587	0.520221	NO
Me2	0.0797151	0.95637	0.78717	-0.268101	NO
Me3	3.38364	0.846313	0.115463	0.937223	NO
Mecp2	0.00548174	0.990166	0.943386	-0.060596	NO
Mecr	1.23287	0.846337	0.309355	0.750048	NO
Mff	0.668833	0.861345	0.444714	0.474309	NO
Mfn2	0.598725	0.869775	0.468446	0.405109	NO
Mgll	1.3719	0.846313	0.28589	0.356577	NO
Mgst3	4.93567	0.846313	0.0680445	1.12908	NO
Micos10	0.0781603	0.95637	0.789194	-0.103395	NO
Micos13	0.0870185	0.954399	0.777943	-0.249353	NO
Micu1	0.00550266	0.990166	0.943278	0.0457977	NO
Micu3	1.52089	0.846313	0.263605	0.58303	NO
Mif	0.608375	0.868542	0.465047	-0.124169	NO
Mink1	0.413865	0.889422	0.543803	-0.428206	NO
Mix23	0.586276	0.870282	0.472898	0.46858	NO
mKIAA0285	0.338252	0.907941	0.582015	0.220131	NO
mKIAA0743	0.0169182	0.977679	0.900762	-0.0429421	NO
mKIAA1087	1.87483	0.846313	0.219962	0.430597	NO
mKIAA1101	0.00204497	0.995595	0.965398	0.0150753	NO
Mlc1	0.744779	0.860266	0.421286	0.312842	NO
Mlec	6.52702	0.846313	0.0432101	-1.4695	Down
Mmgt1	0.229268	0.933467	0.649017	0.217057	NO
Mmut	0.466477	0.882465	0.520098	-0.25964	NO
Mob4	0.143217	0.948053	0.718132	0.114003	NO
Mobp	1.01323	0.85733	0.352986	-0.714328	NO
Mocs3	0.259772	0.922314	0.628476	0.521667	NO
Mog	4.51216	0.846313	0.0778322	-0.359109	NO
Mogs	1.38379	0.846313	0.284009	-0.986301	NO
Mpc1	0.677038	0.860266	0.442075	0.978082	NO
Mpc2	0.742237	0.860266	0.422035	-0.420839	NO
Mpi	0.821174	0.859758	0.399764	0.358708	NO
Mpp1	0.457519	0.884929	0.523989	-0.406412	NO
Mpp2	0.420703	0.889422	0.540601	-0.641747	NO
Mpp3	0.207767	0.94453	0.664555	0.176133	NO
Mpst	0.0682985	0.959171	0.80257	-0.157891	NO
Mras	3.89275	0.846313	0.0959496	-0.90338	NO
Mrpl1	0.00896586	0.986759	0.927646	0.0720121	NO
Mrpl10	0.352734	0.907941	0.574263	0.236307	NO
Mrpl12	1.80332	0.846313	0.22788	0.729011	NO
Mrpl19	1.60962	0.846313	0.251543	-0.265462	NO
Mrpl38	0.491977	0.879134	0.509323	0.334542	NO
Mrps26	0.346693	0.907941	0.57747	-0.297331	NO
Mrps31	0.940017	0.85733	0.369717	1.33548	NO
Mrps36	0.675591	0.860266	0.442539	0.26826	NO
Mrps9	0.517478	0.877842	0.498967	-0.28493	NO
Msn	0.0218746	0.973622	0.887266	0.047904	NO
Msra	0.111852	0.950355	0.749427	-0.157646	NO
mt-Co1	1.39933	0.846313	0.281579	1.14343	NO
mt-Nd1	2.77472	0.846313	0.146815	-1.15495	NO
mt-Nd4	1.17354	0.850804	0.320277	0.58863	NO
Mt3	3.9597	0.846313	0.0937291	1.40601	NO
Mtap	0.346424	0.907941	0.577613	0.427867	NO
Mtarc2	3.1079	0.846313	0.128375	1.00321	NO
Mtch1	0.079223	0.95637	0.787808	-0.281054	NO
Mtch2	0.617874	0.868542	0.461744	-0.436007	NO
Mtdh	2.7119	0.846313	0.150702	-1.01167	NO
Mtfp1	0.130971	0.950267	0.729831	0.0830926	NO
Mtfr1l	0.609247	0.868542	0.464742	-0.371107	NO
Mthfd1	0.0104539	0.986256	0.921894	-0.0280295	NO
Mthfd1l	0.151002	0.946253	0.710995	-0.134365	NO
Mtmr1	0.289353	0.914089	0.609992	-0.359433	NO
Mtor	2.13611	0.846313	0.194177	-1.86525	NO
Mtpn	1.08166	0.85518	0.338409	-0.131462	NO
Mtx1	0.197157	0.944591	0.672591	-0.327324	NO
Mtx2	2.17397	0.846313	0.190805	0.518639	NO
Myadm	0.486102	0.879134	0.511767	0.630869	NO
Myef2	17.9449	0.846313	0.00546298	-0.873038	Down
Myh10	0.154733	0.946253	0.70765	-0.0505033	NO
Myh9	2.95897	0.846313	0.136193	0.585412	NO
Myl12b	0.000563603	0.998134	0.98183	0.0114976	NO
Myl6	0.0835677	0.954449	0.782248	-0.0504927	NO
Mylk	1.85277	0.846313	0.222362	-0.494273	NO
Myo18a	0.135234	0.950267	0.72569	-0.168809	NO
Myo5a	3.42531	0.846313	0.11367	-0.299857	NO
Myo6	1.99367	0.846313	0.207658	0.256501	NO
Naca	1.61738	0.846313	0.250527	-0.366612	NO
Nadk2	10.7811	0.846313	0.0167499	-0.908646	Down
Nae1	0.0991861	0.954399	0.763473	0.201654	NO
Naga	0.0693617	0.959171	0.801079	0.12039	NO
Nampt	2.49634	0.846313	0.165192	0.924174	NO
Nans	0.855244	0.858167	0.390751	-0.315008	NO
Nap1l1	1.59141	0.846313	0.25395	0.353256	NO
Nap1l4	0.774096	0.860213	0.412801	-0.456273	NO
Napa	0.832316	0.859758	0.396779	-0.0650648	NO
Napb	0.00405009	0.993516	0.951324	-0.0069785	NO
Napg	3.85698	0.846313	0.0971657	-0.234189	NO
Nars1	2.31223	0.846313	0.179174	-0.28303	NO
Naxd	0.888663	0.858167	0.382231	0.156304	NO
Naxe	0.0821894	0.954757	0.783994	0.0410609	NO
Nbea	0.46888	0.882465	0.519064	-0.182251	NO
Ncald	2.14375	0.846313	0.19349	-0.409393	NO
Ncam1	1.88885	0.846313	0.218457	-0.270922	NO
Ncam1.1	0.171636	0.946253	0.693065	0.116558	NO
Ncam1.2	0.419493	0.889422	0.541165	-0.0920089	NO
Ncam1.3	0.0913524	0.954399	0.772668	0.16275	NO
Ncam2	1.10162	0.85518	0.334335	0.936973	NO
Ncan	4.33487	0.846313	0.0825023	-0.228829	NO
Ncdn	5.27616	0.846313	0.0613533	-1.59543	NO
Nceh1	0.368448	0.90547	0.566097	-0.105089	NO
Nckap1	0.0255631	0.973622	0.878219	0.0444635	NO
Nckipsd	0.0244032	0.973622	0.880987	0.0400682	NO
Ncl	0.0517609	0.963748	0.827581	-0.0385304	NO
Ncln	3.86805	0.846313	0.0967872	-0.936581	NO
Ncs1	0.0403253	0.970793	0.84748	-0.0427016	NO
Ndrg1	0.547176	0.873899	0.487396	-0.286665	NO
Ndrg2	3.47589	0.846313	0.111546	-0.174871	NO
Ndrg2.1	3.35423	0.846313	0.116753	1.94212	NO
Ndrg3	0.16835	0.946253	0.695831	-0.0545196	NO
Ndrg4	1.85445	0.846313	0.222177	0.416562	NO
Ndufa1	10.8491	0.846313	0.0165353	1.80267	UP
Ndufa10	0.57589	0.870282	0.476671	-0.0902352	NO
Ndufa11	7.37835	0.846313	0.0348129	1.23275	UP
Ndufa12	0.0842372	0.954449	0.781405	-0.0298953	NO
Ndufa13	2.4546	0.846313	0.168224	-0.341001	NO
Ndufa2	0.384448	0.897655	0.558031	-0.190839	NO
Ndufa4	0.115223	0.950355	0.745841	-0.061854	NO
Ndufa5	0.968452	0.85733	0.36307	0.234481	NO
Ndufa6	0.113447	0.950355	0.747723	-0.0529102	NO
Ndufa7	2.22736	0.846313	0.186189	-2.41051	NO
Ndufa8	2.07679	0.846313	0.199634	-0.35875	NO
Ndufa9	0.0615862	0.960482	0.812281	0.0609364	NO
Ndufab1	0.126906	0.950267	0.733853	0.159388	NO
Ndufaf2	4.17343	0.846313	0.0870943	1.24073	NO
Ndufb1	2.4358	0.846313	0.169614	1.40294	NO
Ndufb10	0.948929	0.85733	0.367613	0.289775	NO
Ndufb11	2.28486	0.846313	0.181395	-0.382261	NO
Ndufb2	0.00192635	0.995595	0.966416	0.0135004	NO
Ndufb3	1.77909	0.846313	0.230657	-0.568364	NO
Ndufb4	0.122172	0.950267	0.738632	-0.0448559	NO
Ndufb5	2.73423	0.846313	0.149304	-0.373216	NO
Ndufb6	0.670856	0.861004	0.444061	0.381198	NO
Ndufb7	0.00410133	0.993516	0.951017	0.0519601	NO
Ndufb8	5.4139	0.846313	0.0588997	-0.621133	NO
Ndufb9	2.95928	0.846313	0.136176	0.975699	NO
Ndufc2	1.4275	0.846313	0.277254	-0.490595	NO
Ndufs1	1.77409	0.846313	0.231237	-0.100691	NO
Ndufs2	0.957299	0.85733	0.365654	-0.171041	NO
Ndufs3	1.59444	0.846313	0.253548	-0.268147	NO
Ndufs4	0.0308574	0.973622	0.866337	-0.0441648	NO
Ndufs5	1.06919	0.855856	0.340995	0.562924	NO
Ndufs6	0.306884	0.909568	0.599621	0.0827933	NO
Ndufs7	1.24151	0.846313	0.307813	0.872876	NO
Ndufs8	0.782368	0.860213	0.410459	-0.162584	NO
Ndufv1	7.23558	0.846313	0.0360573	-0.302654	Down
Ndufv2	0.248433	0.92564	0.635922	0.231252	NO
Ndufv3	1.23972	0.846313	0.308132	0.160718	NO
Nebl	1.60134	0.846313	0.252632	-0.725081	NO
Necab2	0.773048	0.860213	0.413099	0.807761	NO
Necap1	11.6594	0.846313	0.0142381	-0.339946	Down
Nectin1	0.656119	0.864855	0.448858	-0.86212	NO
Nedd4	3.34607	0.846313	0.117114	-1.24233	NO
Nedd8	2.20464	0.846313	0.188134	-0.340183	NO
Nefh	0.125806	0.950267	0.734955	0.0892651	NO
Nefl	0.967517	0.85733	0.363286	-0.141387	NO
Nefm	0.0496204	0.96468	0.831115	-0.0211507	NO
Negr1	1.20005	0.850294	0.315324	0.29161	NO
Nf1	1.36344	0.846313	0.287239	-0.735057	NO
Nfasc	1.81989	0.846313	0.22601	-0.669127	NO
Nfasc.1	2.3725	0.846313	0.174419	0.235099	NO
Nfs1	6.30355	0.846313	0.0458606	-0.202424	Down
Nfu1	0.0978084	0.954399	0.765061	0.109309	NO
Ngef	0.0227769	0.973622	0.884985	-0.0529701	NO
Nherf1	1.30771	0.846313	0.296375	-0.259452	NO
Nif3l1	1.07732	0.85518	0.339305	-0.783195	NO
Nipsnap1	1.5982	0.846313	0.253049	0.356342	NO
Nipsnap2	0.322386	0.909568	0.590775	0.59743	NO
Nipsnap3b	0.145552	0.947166	0.715968	0.256145	NO
Nisch	0.874408	0.858167	0.385828	-0.304643	NO
Nit1	1.15212	0.851129	0.324367	0.879886	NO
Nit2	0.96124	0.85733	0.364738	0.581334	NO
Nlgn1	1.25097	0.846313	0.306137	-0.661495	NO
Nlgn2	0.744813	0.860266	0.421276	0.45065	NO
Nlgn3	0.113268	0.950355	0.747913	-0.0797216	NO
Nlgn4l	7.03818	0.846313	0.0378786	-0.592234	Down
Nln	0.000108149	0.998134	0.99204	0.00397182	NO
Nme1	4.22378	0.846313	0.0856254	0.681855	NO
Nmt1	1.34974	0.846313	0.289445	1.05335	NO
Nnt	0.255609	0.9227	0.631184	-0.542579	NO
Nol3	1.58641	0.846313	0.254617	-0.396833	NO
Nomo1	0.000216942	0.998134	0.988726	-0.00752439	NO
Nono	1.7087	0.846313	0.239011	-0.41027	NO
Nos1	2.79289	0.846313	0.145717	-0.228459	NO
Nova1	0.120162	0.950267	0.740692	-0.181208	NO
Nova2	0.345816	0.907941	0.577938	-0.125431	NO
Npepps	2.67325	0.846313	0.153165	-0.250079	NO
Npl	0.686153	0.860266	0.439176	-0.462977	NO
Nploc4	1.2492	0.846313	0.30645	0.428546	NO
Npm1	0.0784193	0.95637	0.788855	0.0713709	NO
Nptn	7.94523061920153e-05	0.998134	0.993177	0.00140534	NO
Nptx1	7.15806	0.846313	0.0367581	-0.718616	Down
Nptxr	0.0164915	0.977679	0.902014	0.310542	NO
Npy	0.474635	0.881837	0.516604	-0.458308	NO
Nqo1	1.12166	0.85518	0.330323	-0.538661	NO
Nrcam	4.35761	0.846313	0.0818822	2.39582	NO
Nrgn	1.65774	0.846313	0.245339	0.511121	NO
Nrn1	0.0911635	0.954399	0.772895	0.344667	NO
Nrxn1	0.00311898	0.994471	0.957276	0.0333248	NO
Nrxn2	0.808437	0.860213	0.403222	0.328382	NO
Nsf	4.7491	0.846313	0.0721365	-0.204109	NO
Nsfl1c	0.426372	0.889422	0.537975	-0.0966914	NO
Nt5c	3.38162	0.846313	0.115551	-0.282363	NO
Nt5c2	5.74209	0.846313	0.0535668	-0.24705	NO
Nt5dc3	0.263716	0.921973	0.625934	0.507474	NO
Nt5m	4.88346	0.846313	0.0691572	-0.577454	NO
NTF2	2.2657	0.846313	0.182973	0.544848	NO
Ntm	0.000294147	0.998134	0.986872	-0.0033249	NO
Ntrk2	0.695396	0.860266	0.436269	0.754461	NO
Nubpl	1.00457	0.85733	0.354899	0.44144	NO
Nucb1	1.6907	0.846313	0.241219	0.461457	NO
Nucks1	0.162209	0.946253	0.701088	-0.365339	NO
Nudc	0.411218	0.889739	0.545053	0.19334	NO
Nudt2	0.020916	0.974211	0.889744	0.0711996	NO
Nudt21	0.507609	0.877842	0.502927	0.489021	NO
Nudt3	0.364243	0.906345	0.568258	0.366711	NO
Numbl	1.75942	0.846313	0.232948	-0.503908	NO
Oat	0.201125	0.944591	0.669555	0.103372	NO
Ociad1	0.000378047	0.998134	0.985118	0.00524363	NO
Oga	0.959754	0.85733	0.365083	0.441625	NO
Ogdh	1.35198	0.846313	0.289083	-0.119124	NO
Ogdhl	0.443834	0.888262	0.530044	-0.444423	NO
Ogt	0.715364	0.860266	0.430102	-0.365761	NO
Ola1	1.44736	0.846313	0.274265	-0.221524	NO
Olfm1	0.438909	0.888262	0.532258	0.635877	NO
Omg	0.162037	0.946253	0.701237	0.0785305	NO
Omp	0.299441	0.911317	0.603974	-0.412423	NO
Opa1	1.42807	0.846313	0.277168	0.33351	NO
Opa3	1.29334	0.846313	0.298802	-0.640936	NO
Opalin	0.354281	0.907941	0.573448	-0.707679	NO
Opcml	1.26057	0.846313	0.304451	-0.153226	NO
Opcml.1	0.0304433	0.973622	0.867227	-0.0673583	NO
Osbpl11	0.122745	0.950267	0.738048	0.178269	NO
Osbpl1a	1.35666	0.846313	0.288328	-0.294488	NO
Osbpl8	0.481488	0.879842	0.513703	-0.416879	NO
Oscp1	0.692193	0.860266	0.437273	0.417665	NO
Ostc	4.79729	0.846313	0.0710482	-0.713365	NO
Otub1	5.10223143553191e-06	0.999182	0.998271	0.000485669	NO
Oxct1	0.197353	0.944591	0.67244	-0.0452936	NO
Oxr1	0.0360822	0.971501	0.855609	-0.0360137	NO
P4hb	0.153764	0.946253	0.708514	0.135438	NO
Pa2g4	0.287719	0.914735	0.61098	0.246662	NO
Pabpc1	0.0022573	0.995595	0.963648	0.00933519	NO
Pabpn1	0.0671491	0.959171	0.804195	-0.124066	NO
Pacs1	0.03074	0.973622	0.866589	-0.097838	NO
Pacsin1	0.775931	0.860213	0.412279	0.190857	NO
Pacsin2	0.484317	0.879134	0.512515	0.128352	NO
Pacsin2.1	0.0769851	0.956872	0.790738	0.0715645	NO
Padi2	0.0781866	0.95637	0.789159	-0.162336	NO
Pafah1b1	0.801104	0.860213	0.405236	0.372815	NO
Pafah1b2	0.705517	0.860266	0.433124	0.318971	NO
Pafah1b3	3.95605	0.846313	0.0938485	-0.592573	NO
Paics	0.00366594	0.994242	0.953686	0.0169853	NO
Pak1	1.89108	0.846313	0.218219	0.253384	NO
Pak3	0.338505	0.907941	0.581878	-0.510822	NO
Pakap	4.08564	0.846313	0.0897392	0.806444	NO
Palm	0.674951	0.860266	0.442744	0.343714	NO
Pals2	0.213977	0.941223	0.659968	0.167308	NO
Pam	0.286675	0.914735	0.611613	-0.360112	NO
Park7	0.0627423	0.960482	0.81057	-0.0195602	NO
Pcbp1	0.020508	0.974211	0.890816	0.0139376	NO
Pcbp2	0.623218	0.868542	0.459904	0.126261	NO
Pcbp3	2.06538	0.846313	0.200709	-1.83042	NO
Pcca	2.48384	0.846313	0.166092	1.90413	NO
Pccb	0.102384	0.953549	0.759836	-0.0740617	NO
Pcdh1	0.00494936	0.99148	0.9462	-0.0211917	NO
Pcdh1.1	0.0967247	0.954399	0.766318	0.130968	NO
Pcdh10	7.42234	0.846313	0.0344411	-1.47002	Down
Pcdh7	0.114239	0.950355	0.746881	0.148792	NO
Pcdhgc5	4.44313	0.846313	0.0796065	-0.219769	NO
Pck2	0.284488	0.914735	0.612945	0.372426	NO
Pclo	0.00821743	0.987129	0.930721	0.0649184	NO
Pcmt1	0.886821	0.858167	0.382693	0.313384	NO
Pcp4	0.440298	0.888262	0.531632	-0.14959	NO
Pcp4l1	0.00705438	0.990166	0.935796	0.0195081	NO
Pcsk1n	0.18897	0.945234	0.678975	-0.197135	NO
Pcx	0.177716	0.946253	0.688029	0.116581	NO
Pcyox1	0.335784	0.907941	0.583359	0.24149	NO
Pcyox1l	0.624571	0.868542	0.45944	-0.429389	NO
Pcyt2	5.67072	0.846313	0.0546691	0.430016	NO
Pdap1	0.339573	0.907941	0.581299	-0.118213	NO
Pdcd10	3.94038	0.846313	0.0943627	0.934727	NO
Pdcd5	0.162509	0.946253	0.700829	0.152098	NO
Pdcd6	0.865829	0.858167	0.388019	0.286489	NO
Pdcd6ip	2.48984	0.846313	0.165659	-0.393633	NO
Pde10a Mus musculus	0.341908	0.907941	0.580037	0.383486	NO
Pde1a	0.0928713	0.954399	0.770852	0.151435	NO
Pde1b	0.10289	0.953305	0.759266	-0.0974555	NO
Pde2a	2.84202	0.846313	0.142806	-0.290098	NO
Pde4b	1.91975	0.846313	0.21519	0.294341	NO
Pde4d	0.23242	0.932477	0.646817	-0.231623	NO
Pdha1	0.0495421	0.96468	0.831245	-0.0176192	NO
Pdhb	2.98893	0.846313	0.134568	-0.158868	NO
Pdhx	0.149454	0.946253	0.712396	0.186193	NO
Pdia3	2.68919	0.846313	0.152142	-0.168315	NO
Pdia4	1.27425	0.846313	0.302073	-0.379193	NO
Pdia6	2.20655	0.846313	0.187969	-0.165571	NO
Pdk1	0.0172647	0.977679	0.899758	0.127413	NO
Pdk2	0.28117	0.915264	0.614977	0.222919	NO
Pdk3	2.73735	0.846313	0.14911	-0.383253	NO
Pdlim5	1.39117	0.846313	0.282852	-0.586823	NO
Pdp1	0.927144	0.85733	0.372791	-0.500186	NO
Pdpk1	0.82993	0.859758	0.397415	0.520497	NO
Pdpr	0.980251	0.85733	0.360368	0.967735	NO
Pdxk	4.98268	0.846313	0.0670633	0.29965	NO
Pdxp	9.24527	0.846313	0.0227852	-0.470308	Down
Pea15	0.296155	0.912292	0.60592	0.139573	NO
Pebp1	0.62646	0.868542	0.458794	0.125073	NO
Pef1	0.203509	0.944591	0.667749	0.0907554	NO
Penk	1.68439	0.846313	0.241999	0.554457	NO
Pepd	0.00112389	0.99746	0.974344	-0.00860262	NO
Pex5l	0.00966026	0.986256	0.924906	0.0432678	NO
Pfdn1	1.41065	0.846313	0.27983	0.607441	NO
Pfdn2	1.18377	0.850563	0.318351	-0.367271	NO
Pfdn4	0.00994931	0.986256	0.923795	0.0134374	NO
Pfdn5	1.86284	0.846313	0.221262	-0.394775	NO
Pfdn6	1.84349	0.846313	0.223383	-0.569422	NO
Pfkl	1.97817	0.846313	0.209206	0.178659	NO
Pfkm	1.02143	0.85733	0.351186	-0.127951	NO
Pfkp	0.731749	0.860266	0.425152	-0.393012	NO
Pfn2	0.591436	0.870282	0.471044	-0.104932	NO
Pgam1	0.201736	0.944591	0.669091	-0.0669958	NO
Pgam5	1.6495	0.846313	0.246386	0.65618	NO
Pgd	0.302845	0.909586	0.601974	0.117541	NO
Pgk1	8.54033	0.846313	0.0265488	-0.339526	Down
Pgls	4.30528	0.846313	0.0833187	0.558284	NO
Pgm1	1.90679	0.846313	0.216552	0.313465	NO
Pgm2l1	0.115578	0.950355	0.745467	0.0776333	NO
Pgm3	4.155	0.846313	0.0876405	-0.736229	NO
Pgp	0.00110445	0.99746	0.974567	-0.00394389	NO
Pgrmc1	6.13544	0.846313	0.0480013	-0.172066	Down
Pgrmc2	4.29502	0.846313	0.0836043	-1.36723	NO
Phactr1	3.29091	0.846313	0.119596	-0.625547	NO
Phb1	2.26989	0.846313	0.182626	-0.191854	NO
Phb2	0.111375	0.950355	0.749939	0.0624936	NO
Phf24	0.528297	0.877458	0.494693	-0.0897165	NO
Phgdh	1.46835	0.846313	0.271157	0.12811	NO
Phpt1	0.882968	0.858167	0.383661	-0.260737	NO
Phyhip	0.6604	0.864286	0.447455	-0.095318	NO
Phyhipl	4.11489	0.846313	0.0888459	-0.42371	NO
Pi4k2a	0.351199	0.907941	0.575074	-0.340986	NO
Pi4ka	3.84034	0.846313	0.0977389	-0.618408	NO
Picalm	0.00256125	0.995595	0.96128	-0.0112764	NO
Pigs	0.0707052	0.959171	0.799214	-0.123261	NO
Pigu	0.0223933	0.973622	0.885949	0.0570983	NO
Pik3r1	8.21414	0.846313	0.0285751	-1.00696	Down
Pin1	0.329795	0.907941	0.586649	0.152958	NO
Pip4k2a	0.0202474	0.974366	0.891506	0.0699727	NO
Pip4k2b	0.163353	0.946253	0.7001	0.17145	NO
Pip4k2c	0.728804	0.860266	0.426035	-0.321031	NO
Pip5k1c	0.000141428	0.998134	0.990897	-0.00187038	NO
Pithd1	0.0529646	0.963739	0.825628	0.0817363	NO
Pitpna	0.305297	0.909568	0.600543	-0.0679003	NO
Pitpnm1	2.36338	0.846313	0.175127	-0.842071	NO
Pitpnm2	0.804788	0.860213	0.404222	-0.445814	NO
Pitrm1	0.994595	0.85733	0.357127	0.514743	NO
Pkia	0.607116	0.868542	0.465488	-0.533393	NO
Pkm	0.0361948	0.971501	0.855387	-0.049294	NO
Pkm.1	2.62913	0.846313	0.156046	-0.162768	NO
Plaa	0.609788	0.868542	0.464553	-0.571564	NO
Plcb1	0.123645	0.950267	0.737134	0.196281	NO
Plcb4	1.6988	0.846313	0.240222	0.42005	NO
Plch2	7.3482	0.846313	0.0350708	-0.80612	Down
Plcxd3	0.460333	0.884049	0.522761	0.714183	NO
Pld3	0.982291	0.85733	0.359905	0.72514	NO
Plec	2.2478	0.846313	0.184465	-0.384658	NO
Plec.1	0.674634	0.860266	0.442846	0.455637	NO
Plp1	0.871656	0.858167	0.386528	-0.359521	NO
Plpbp	0.699952	0.860266	0.434848	-0.677771	NO
Plpp3	1.27756	0.846313	0.301503	-0.907657	NO
Plppr2	9.77202	0.846313	0.0204277	-0.987237	Down
Plppr4	2.0384	0.846313	0.203284	-0.472222	NO
Pls3	2.10613	0.846313	0.196908	-0.417481	NO
Plxna1	1.62622	0.846313	0.249376	-1.76327	NO
Plxna2	0.720789	0.860266	0.428452	-0.372669	NO
Plxna4	146.509	0.0490643	1.93166692757308e-05	-1.58551	NO
Plxnb1	3.02695	0.846313	0.132544	-1.16525	NO
Pmm1	0.756583	0.860266	0.417834	-0.657037	NO
Pmpca	0.155428	0.946253	0.707032	0.210776	NO
Pnp	3.66885	0.846313	0.103924	-1.39095	NO
Pnpo	0.501537	0.877842	0.505393	0.474076	NO
Polr2m	0.429204	0.889422	0.536673	-0.226496	NO
Por	0.0456352	0.967843	0.837914	-0.04356	NO
Ppa1	2.93153	0.846313	0.137706	-0.344099	NO
Ppa2	0.00012235	0.998134	0.991533	0.00478025	NO
Ppfia2	4.31698	0.846313	0.0829944	-0.784706	NO
Ppfia3	0.637721	0.865	0.454976	0.382991	NO
Ppia	1.2804	0.846313	0.301013	-0.164731	NO
Ppib	2.65166	0.846313	0.154565	-0.60639	NO
Ppid	2.37912	0.846313	0.173908	-0.252384	NO
Ppl	0.0162556	0.977679	0.902712	-0.178844	NO
Ppm1a	0.698003	0.860266	0.435455	-0.563852	NO
Ppm1e	1.92834	0.846313	0.214296	0.33716	NO
Ppm1h	0.515786	0.877842	0.499642	0.419439	NO
Ppme1	0.0386524	0.971055	0.850629	-0.0440673	NO
Ppp1ca	0.497058	0.879134	0.507228	-0.188365	NO
Ppp1cb	0.00238535	0.995595	0.962632	0.00704086	NO
Ppp1cc	0.161719	0.946253	0.701513	-0.158696	NO
Ppp1r12a	4.94765	0.846313	0.0677927	-1.82465	NO
Ppp1r14a	1.33273	0.846313	0.292219	-0.422109	NO
Ppp1r1a	1.85012	0.846313	0.222652	1.03312	NO
Ppp1r1b	1.18159	0.850563	0.31876	0.276081	NO
Ppp1r2	0.915438	0.857905	0.375622	-0.337725	NO
Ppp1r7	0.63896	0.864855	0.45456	-0.0921942	NO
Ppp1r9a	1.07174	0.855495	0.340463	0.52167	NO
Ppp1r9b	2.92604	0.846313	0.138011	-0.296619	NO
Ppp2ca	5.45101	0.846313	0.0582616	2.95747	NO
Ppp2cb	0.115653	0.950355	0.745388	0.0630286	NO
Ppp2r1a	1.50797	0.846313	0.265433	-0.113376	NO
Ppp2r2a	4.95237	0.846313	0.0676938	0.574245	NO
Ppp2r5a	1.87081	0.846313	0.220397	0.51023	NO
Ppp2r5b	0.195118	0.944738	0.674166	-0.423258	NO
Ppp2r5c	1.79767	0.846313	0.228524	0.79919	NO
ppp2r5d	7.14359969179737e-07	0.999353	0.999353	0.000414824	NO
Ppp2r5e	0.382104	0.898186	0.559197	0.270068	NO
Ppp3ca	0.617046	0.868542	0.46203	-0.102561	NO
Ppp3cb	12.4728	0.846313	0.0123425	-0.533144	Down
Ppp3r1	0.00238296	0.995595	0.962651	-0.00846339	NO
Ppp5c	4.66314	0.846313	0.074135	0.761482	NO
Ppp6c	0.0204453	0.974211	0.890981	-0.0498246	NO
Ppt1	1.27923	0.846313	0.301215	0.639941	NO
Pptc7	1.87201	0.846313	0.220267	0.578737	NO
Prdm16	2.36861	0.846313	0.174721	-0.725315	NO
Prdx1	0.413854	0.889422	0.543808	-0.0509473	NO
Prdx2	1.46904	0.846313	0.271056	-0.133564	NO
Prdx3	7.11254	0.846313	0.0371784	-0.334585	Down
Prdx4	0.0946952	0.954399	0.768693	-0.687915	NO
Prdx5	2.14856	0.846313	0.193059	-0.193534	NO
Prdx6	0.297852	0.911317	0.604913	-0.200329	NO
Prep	0.290708	0.913944	0.609176	-0.234442	NO
Prepl	0.207319	0.94453	0.664889	-0.115229	NO
Prickle2	3.97677	0.846313	0.0931741	-0.729192	NO
Prkaca	1.5813	0.846313	0.255302	-0.397567	NO
Prkacb	0.0662502	0.959171	0.805477	0.153854	NO
Prkar1a	0.251715	0.924059	0.633745	0.102897	NO
Prkar1b	2.38253	0.846313	0.173645	-0.932508	NO
Prkar2a	0.347182	0.907941	0.577208	-0.1295	NO
Prkar2b	0.043909	0.967843	0.840957	-0.0268766	NO
Prkca	0.832868	0.859758	0.396632	-0.283175	NO
Prkcb	1.03012	0.85733	0.349297	0.071955	NO
Prkce	1.37554	0.846313	0.285312	-0.456745	NO
Prkcg	1.35083	0.846313	0.289269	-0.104525	NO
Prkcsh	0.144284	0.948053	0.717141	0.105576	NO
Prmt1	0.348524	0.907941	0.576493	0.236317	NO
Prmt5	1.07869	0.85518	0.339022	-0.115019	NO
Prmt8	0.00890486	0.986759	0.927891	-0.0323995	NO
Prnpb	0.588928	0.870282	0.471943	0.296752	NO
Prodh	0.0916205	0.954399	0.772347	0.0887121	NO
Prpf19	1.30103	0.846313	0.2975	-0.367792	NO
Prpf8	1.21791	0.846337	0.312054	0.400108	NO
Prps1	0.0532341	0.963675	0.825194	-0.08233	NO
Prps1l1	0.0629212	0.960482	0.810306	-0.0704612	NO
Prpsap1	0.119525	0.950267	0.741349	-0.221412	NO
Prpsap2	1.56805	0.846313	0.25709	-0.391869	NO
Prrc2a	0.00572817	0.990166	0.94213	0.0382059	NO
Prrt1	0.000952544	0.997999	0.97638	0.0210063	NO
Prrt2	0.958568	0.85733	0.365359	0.464235	NO
Prrt3	0.103521	0.952887	0.758558	-0.122248	NO
Prune1	0.00198551	0.995595	0.965905	-0.0442184	NO
Prxl2a	5.57817	0.846313	0.0561448	-0.77089	NO
Prxl2b	2.70291	0.846313	0.151269	-0.753061	NO
Psap	0.40553	0.891863	0.547759	-0.223015	NO
Psat1	7.80314	0.846313	0.0314358	0.182768	UP
Psd3	0.860532	0.858167	0.389382	0.444939	NO
Psip1	0.854199	0.858167	0.391022	-0.332884	NO
Psma1	0.0152123	0.979107	0.905867	0.0388176	NO
Psma2	0.00317169	0.994471	0.956917	0.0112916	NO
Psma3	0.303849	0.909568	0.601387	-0.16019	NO
Psma4	0.256565	0.9227	0.63056	-0.530433	NO
Psma5	8.36535	0.846313	0.0276108	-0.365616	Down
Psma6	1.97153	0.846313	0.209874	-0.247448	NO
Psma7	0.13648	0.950267	0.724493	0.294737	NO
Psmb1	0.0032965	0.994441	0.956079	0.0173821	NO
Psmb2	0.00144552	0.997402	0.970905	-0.0081326	NO
Psmb3	4.12327	0.846313	0.0885923	0.257017	NO
Psmb4	0.180624	0.946253	0.685657	-0.10683	NO
Psmb5	0.183216	0.946253	0.683562	-0.0938657	NO
Psmb6	3.48623	0.846313	0.111118	0.64093	NO
Psmb7	0.066408	0.959171	0.805251	-0.0999219	NO
Psmc1	0.0425987	0.969671	0.843308	0.0543329	NO
Psmc2	0.00361189	0.994242	0.954029	0.0294194	NO
Psmc3	0.5523	0.873447	0.48545	-0.159507	NO
Psmc4	0.940806	0.85733	0.36953	1.05898	NO
Psmc5	5.80576	0.846313	0.0526086	-0.490281	NO
Psmc6	0.501934	0.877842	0.505232	0.329885	NO
Psmd1	0.561147	0.871867	0.482123	0.174785	NO
Psmd11	1.09784	0.85518	0.335103	-0.313385	NO
Psmd12	3.45937	0.846313	0.112233	0.343811	NO
Psmd13	0.73412	0.860266	0.424444	-0.162416	NO
Psmd14	4.89944	0.846313	0.068814	-0.555626	NO
Psmd2	0.138233	0.950267	0.722821	0.0941778	NO
Psmd3	0.00139712	0.997402	0.971396	0.0117897	NO
Psmd4	2.42358	0.846313	0.170527	-0.329134	NO
Psmd5	1.75378	0.846313	0.233612	-0.555574	NO
Psmd6	0.0503465	0.96468	0.829907	0.0664773	NO
Psmd7	0.311482	0.909568	0.596966	-0.183043	NO
Psmd8	0.15127	0.946253	0.710753	0.117764	NO
Psme1	0.0281265	0.973622	0.872322	0.103621	NO
Psmf1	1.07353	0.855495	0.34009	0.494708	NO
Pspc1	0.138185	0.950267	0.722867	-0.111891	NO
Psph	0.983859	0.85733	0.359549	-0.37545	NO
Ptbp1	1.10959	0.85518	0.332731	0.371579	NO
Ptbp2	3.93462	0.846313	0.0945527	0.64997	NO
Ptgds	6.19655	0.846313	0.0472078	1.86317	UP
Ptges2	1.58276	0.846313	0.255106	-0.791802	NO
Ptges3	0.112884	0.950355	0.748323	0.0419977	NO
Ptgr2	0.395857	0.89517	0.552423	0.240099	NO
Ptgr3	6.96909	0.846313	0.0385454	-1.68956	Down
Ptk2b	0.000125031	0.998134	0.991441	0.00309247	NO
Ptma	0.920816	0.857667	0.374317	0.543293	NO
Ptms	1.24113	0.846313	0.307881	0.462586	NO
Ptn	4.22673	0.846313	0.0855403	-2.0864	NO
Ptpa	1.92231	0.846313	0.214923	0.112143	NO
Ptpn11	0.0583948	0.960482	0.817098	-0.18019	NO
Ptpn23	0.0153569	0.979045	0.905424	-0.0890776	NO
Ptpra	0.016157	0.977679	0.903006	-0.0624928	NO
Ptprd	1.08162	0.85518	0.338418	-0.493779	NO
Ptprn	1.34946	0.846313	0.289491	-0.762238	NO
Ptprn2	0.246756	0.926122	0.637042	-0.434775	NO
Ptprs	0.148035	0.946253	0.713688	0.1263	NO
Ptprz1	0.942106	0.85733	0.369222	-0.191135	NO
Ptrh2	6.49889	0.846313	0.0435322	-0.889724	Down
Puf60	4.92261	0.846313	0.0683205	1.62981	NO
Pura	0.535243	0.875712	0.491985	0.213295	NO
Purb	1.75595	0.846313	0.233356	0.47444	NO
Pvalb	0.753095	0.860266	0.418849	-0.162147	NO
Pycr2	2.45232	0.846313	0.168391	0.401248	NO
Pycr3	0.00170927	0.99621	0.968364	-0.0240153	NO
Pygb	2.09419	0.846313	0.19801	-0.135954	NO
Pygm	0.0395057	0.970793	0.849014	0.130857	NO
Pzp	0.852557	0.858167	0.391449	0.699653	NO
Q3TY51	1.07149	0.855495	0.340514	-0.224779	NO
Q3U5U5	1.26894	0.846313	0.302993	-0.238585	NO
Q3UVI0	2.21667	0.846313	0.187101	0.597955	NO
Q8BNF3	0.0224607	0.973622	0.885779	0.085501	NO
Q8C1L7	0.810168	0.860213	0.402749	-0.295034	NO
Q8C1Y5	3.73654	0.846313	0.10142	-0.583312	NO
Q8C5J1	0.242919	0.928365	0.639622	0.271749	NO
Q8R436	0.00448866	0.992525	0.94876	-0.0546398	NO
Qars1	5.3209	0.846313	0.0605413	0.764466	NO
Qdpr	0.814728	0.860213	0.401508	-0.330405	NO
Qki	0.18212	0.946253	0.684445	0.159255	NO
Rab10	0.122465	0.950267	0.738333	0.092272	NO
Rab11b	0.551116	0.873447	0.485898	-0.0885477	NO
Rab12	1.01677	0.85733	0.352208	-0.58772	NO
Rab14	5.07668	0.846313	0.0651586	-0.208636	NO
Rab18	4.02251	0.846313	0.0917094	-0.423676	NO
Rab1a	15.3061	0.846313	0.00787145	-3.22619	Down
Rab1b	2.19133	0.846313	0.189286	0.403568	NO
Rab21	3.98777	0.846313	0.0928189	-0.751336	NO
Rab22a	0.151082	0.946253	0.710922	-0.19427	NO
Rab2a	2.43887	0.846313	0.169386	-0.174258	NO
Rab35	0.879035	0.858167	0.384654	0.232737	NO
Rab39b	4.62199	0.846313	0.0751186	-2.63917	NO
Rab3a	1.11819	0.85518	0.331013	-0.139936	NO
Rab3b	2.97294	0.846313	0.135432	0.706034	NO
Rab3c	2.17708	0.846313	0.190532	0.18332	NO
Rab3d	5.30898	0.846313	0.0607561	-0.396769	NO
Rab3gap1	0.187634	0.945234	0.680032	-0.27772	NO
Rab3gap2	1.67409	0.846313	0.243282	0.881245	NO
Rab4a	2.29742	0.846313	0.180371	-0.702304	NO
Rab4b	1.75218	0.846313	0.2338	-1.06157	NO
Rab5a	0.0570517	0.960482	0.819167	0.0822065	NO
Rab5b	0.539301	0.874757	0.490415	0.165671	NO
Rab5c	2.15983	0.846313	0.192054	-0.275393	NO
Rab6a	0.0483839	0.96591	0.833193	-0.103549	NO
Rab6b	4.14153	0.846313	0.0880427	-0.355196	NO
Rab7a	3.10212	0.846313	0.128667	-0.251393	NO
Rab8a	0.0690454	0.959171	0.801522	0.248315	NO
Rab8b	4.1638310449397e-05	0.998205	0.995061	0.00815982	NO
Rabggta	0.82872	0.859758	0.397738	-0.379387	NO
Rabl6	0.241689	0.929042	0.640454	-0.266079	NO
Rac1	1.91942	0.846313	0.215225	-0.248553	NO
Rack1	0.459531	0.884049	0.52311	0.146648	NO
Rad23b	0.0450904	0.967843	0.838868	-0.0705592	NO
Rad23b.1	0.1277	0.950267	0.733062	-0.0415148	NO
Rad23b.2	10.4864	0.846313	0.0177253	-2.7012	Down
Rala	0.00332722	0.994441	0.955875	-0.0268086	NO
Ran	1.47346	0.846313	0.270408	-0.0924523	NO
Ranbp1	0.0263664	0.973622	0.876339	-0.259764	NO
Rangap1	0.431752	0.889239	0.535507	0.483942	NO
Rap1b	0.713551	0.860266	0.430656	-0.138625	NO
Rap1gap	0.683175	0.860266	0.44012	-0.315855	NO
Rap1gap2	0.0262209	0.973622	0.876678	0.0537807	NO
Rap1gds1	10.1003	0.846313	0.0191217	-2.26367	Down
Rap1gds1.1	0.0405417	0.970793	0.847078	0.0298734	NO
Rap2a	0.169066	0.946253	0.695226	0.210615	NO
Rap2b	1.0844	0.85518	0.337845	-0.136673	NO
Rapgef2	0.0246121	0.973622	0.880484	-0.125848	NO
Rapgef4	0.0452527	0.967843	0.838583	0.11178	NO
Rapgef5	0.0043508	0.992945	0.949552	0.0409083	NO
Rars1	0.0494667	0.96468	0.831372	-0.20026	NO
Rasal1	3.09617	0.846313	0.128968	0.729387	NO
Rbbp4	0.254162	0.923299	0.632133	-0.540827	NO
Rbbp7	4.03703	0.846313	0.0912511	0.78227	NO
Rbbp9	1.66625	0.846313	0.244266	1.04393	NO
Rbfox2	0.109239	0.95109	0.752248	0.207252	NO
Rbm14	5.04432	0.846313	0.065806	1.71676	NO
Rbm3	0.936544	0.85733	0.370542	0.649713	NO
Rbm39	0.433724	0.889239	0.534608	-0.18308	NO
Rbp1	0.0325328	0.973622	0.862801	0.116582	NO
Rbx1	6.66991	0.846313	0.0416227	1.23448	UP
Rcn2	0.601568	0.868542	0.46744	0.491014	NO
Rdx	0.0672657	0.959171	0.80403	0.0311129	NO
Reep5	0.0850175	0.954399	0.780428	-0.0783175	NO
Relch	2.37179	0.846313	0.174474	-0.531265	NO
Rell2	0.492219	0.879134	0.509223	-0.307525	NO
Reps1	0.34418	0.907941	0.578815	0.477539	NO
Rexo2	0.353258	0.907941	0.573986	0.349559	NO
Rfk	0.78987	0.860213	0.408354	-0.264543	NO
Rgs17	0.284693	0.914735	0.612819	-0.106496	NO
Rgs20	0.183654	0.946253	0.68321	-0.110984	NO
Rgs6	0.1475	0.946253	0.714178	0.339964	NO
Rgs7	0.552118	0.873447	0.485518	0.187132	NO
Rgs7bp	0.0282736	0.973622	0.871992	-0.13294	NO
Rheb	0.626763	0.868542	0.458691	0.306179	NO
Rhoa	0.0237952	0.973622	0.882465	-0.0295547	NO
Rhob	0.0209079	0.974211	0.889765	-0.0335394	NO
Rhog	2.93726	0.846313	0.137388	-0.591583	NO
Rhot1	0.10662	0.951191	0.755115	0.301112	NO
Rida	0.999996	0.85733	0.355918	-0.125319	NO
Rilpl1	0.588385	0.870282	0.472138	-0.198098	NO
Rims1	2.26218	0.846313	0.183265	-0.260004	NO
Rims1.1	0.194264	0.944738	0.674828	-0.414517	NO
Rims2	0.00556062	0.990166	0.942981	-0.0327376	NO
Rin1	0.000612968	0.998134	0.981051	0.0199882	NO
Rmdn3	2.99953	0.846313	0.133999	-0.802908	NO
Rnf14	0.875553	0.858167	0.385537	-0.634686	NO
Rnh1	0.647943	0.864855	0.451559	0.876973	NO
Rnmt	0.0349779	0.973483	0.857806	0.145174	NO
Rnpep	4.24493	0.846313	0.0850186	2.35687	NO
Rock2	0.988438	0.85733	0.358513	-0.380797	NO
Rogdi	1.569	0.846313	0.25696	0.276071	NO
Rph3a	0.0406407	0.970793	0.846894	0.0434783	NO
Rpl10	0.0245508	0.973622	0.880631	0.0564782	NO
Rpl10a	1.65542	0.846313	0.245632	1.26353	NO
Rpl11	0.616421	0.868542	0.462247	-0.162941	NO
Rpl12	0.0315274	0.973622	0.864912	0.0457141	NO
Rpl13	3.08593	0.846313	0.129488	-0.520324	NO
Rpl13a	0.29806	0.911317	0.604791	-0.221526	NO
Rpl14	0.620976	0.868542	0.460674	-0.23847	NO
Rpl15	0.237433	0.929302	0.643356	0.12773	NO
Rpl17	2.67095	0.846313	0.153313	1.2857	NO
Rpl18	0.399259	0.894496	0.550773	-0.209313	NO
Rpl18a	3.78534	0.846313	0.0996656	-1.07881	NO
Rpl19	0.530972	0.876535	0.493646	0.762308	NO
Rpl21	0.936979	0.85733	0.370439	0.262446	NO
Rpl22	3.00808	0.846313	0.133544	-0.204001	NO
Rpl23	0.739855	0.860266	0.42274	-0.235798	NO
Rpl23a	2.21204	0.846313	0.187497	-0.275906	NO
Rpl24	0.728786	0.860266	0.42604	-0.46469	NO
Rpl26	3.10756	0.846313	0.128392	-0.723934	NO
Rpl27	6.35955	0.846313	0.0451762	-0.681475	Down
Rpl27a	0.440826	0.888262	0.531394	-0.309081	NO
Rpl28	0.225794	0.934869	0.651464	0.343685	NO
Rpl29	0.14769	0.946253	0.714004	-0.191254	NO
Rpl3	0.390917	0.895498	0.554836	-0.102456	NO
Rpl30	0.0390422	0.971055	0.849889	0.0582006	NO
Rpl31	0.315486	0.909568	0.594676	-0.129177	NO
Rpl32	0.571958	0.871794	0.478114	0.161811	NO
Rpl34	0.00303888	0.994637	0.957828	-0.011621	NO
Rpl35	0.197158	0.944591	0.67259	-0.126209	NO
Rpl35a	2.21494	0.846313	0.187249	-1.60225	NO
Rpl36	0.163303	0.946253	0.700143	0.0887197	NO
Rpl36a	1.46724	0.846313	0.27132	-0.939536	NO
Rpl37a	0.128569	0.950267	0.7322	-0.31892	NO
Rpl38	1.1032	0.85518	0.334016	0.804609	NO
Rpl39	0.052567	0.963748	0.826271	-0.0990494	NO
Rpl4	3.82255	0.846313	0.0983565	-0.378654	NO
Rpl5	0.676225	0.860266	0.442336	0.158508	NO
Rpl6	0.768533	0.860213	0.414389	-0.229075	NO
Rpl7	2.89841	0.846313	0.139563	0.331419	NO
Rpl7a	0.946889	0.85733	0.368093	-0.240537	NO
Rpl8	0.0291277	0.973622	0.870094	-0.0430165	NO
Rpl9-ps6	1.91033	0.846313	0.216178	0.646384	NO
Rplp0	1.02489	0.85733	0.350431	-0.1379	NO
Rplp1	0.0921184	0.954399	0.77175	-0.0656661	NO
Rplp2	3.38171	0.846313	0.115547	-0.302737	NO
Rpn1	1.32806	0.846313	0.292989	1.03061	NO
Rpn2	1.8608	0.846313	0.221484	0.592597	NO
Rps10	0.0665016	0.959171	0.805117	-0.0685652	NO
Rps11	8.16817	0.846313	0.0288772	-0.775557	Down
Rps12	1.13563	0.85518	0.32757	-1.17981	NO
Rps13	10.9657	0.846313	0.0161754	-0.735634	Down
rps14	0.0341086	0.973622	0.85956	-0.0449984	NO
Rps15	4.44009	0.846313	0.079686	-0.583121	NO
Rps15a	2.23071	0.846313	0.185905	-0.461043	NO
Rps16	2.07574	0.846313	0.199733	-0.207896	NO
Rps17	2.42168	0.846313	0.17067	0.754445	NO
Rps18-ps5	1.41393	0.846313	0.279325	0.646074	NO
Rps19	3.19778	0.846313	0.123956	0.364519	NO
Rps2	0.823172	0.859758	0.399226	0.636984	NO
Rps20	1.46543	0.846313	0.271586	-0.281078	NO
Rps23	1.02813	0.85733	0.349729	-0.332752	NO
Rps24	1.4244	0.846313	0.277726	-0.397497	NO
Rps25	1.56317	0.846313	0.257753	-0.251898	NO
Rps26	2.24648	0.846313	0.184575	-0.57195	NO
Rps27	1.85966	0.846313	0.221608	-0.308734	NO
Rps27a	0.0683464	0.959171	0.802502	0.204351	NO
Rps28	1.91084	0.846313	0.216126	-0.300253	NO
Rps3	0.000239116	0.998134	0.988164	-0.00322175	NO
Rps3a1	0.129113	0.950267	0.731661	0.106119	NO
Rps4x	2.6787	0.846313	0.152814	-0.272071	NO
Rps5	1.85932	0.846313	0.221646	0.584218	NO
Rps6	0.512877	0.877842	0.500806	-0.305082	NO
Rps6ka2	0.0188081	0.976252	0.895404	0.10638	NO
Rps7	0.0103306	0.986256	0.922354	0.0149803	NO
Rps8	0.00555603	0.990166	0.943005	-0.0151867	NO
Rps9	1.59061	0.846313	0.254057	-0.315001	NO
Rpsa	0.000129911	0.998134	0.991276	0.00162483	NO
Rptor	1.43983	0.846313	0.275393	-0.3996	NO
Rraga	0.00820422	0.987129	0.930777	0.0430383	NO
Rragc	0.263522	0.921973	0.626059	-0.429197	NO
Rrbp1	0.282463	0.91497	0.614183	0.19381	NO
Rsu1	0.236436	0.929468	0.644041	-0.184043	NO
Rtcb	1.56105	0.846313	0.258041	0.511809	NO
Rtn1	0.264525	0.921973	0.625416	0.0647353	NO
Rtn1.1	0.150726	0.946253	0.711243	-0.0633797	NO
Rtn3	0.0188115	0.976252	0.895395	0.0183205	NO
Rtn4	0.934799	0.85733	0.370958	-0.157989	NO
RTRAF	0.025552	0.973622	0.878245	0.0706496	NO
Rufy3	7.8625	0.846313	0.0309996	-0.449376	Down
Rundc3a	0.604637	0.868542	0.466358	-0.332018	NO
Ruvbl1	0.0702177	0.959171	0.799889	-0.0879917	NO
Ruvbl2	0.0064547	0.990166	0.938579	-0.0201491	NO
Rwdd1	1.05007	0.85733	0.345018	0.571331	NO
Ryr2	10.6634	0.846313	0.0171307	-1.0125	Down
S100a1	0.151202	0.946253	0.710814	-0.20833	NO
S100a13	0.90729	0.857905	0.377613	0.581444	NO
S100a5	0.682579	0.860266	0.440309	-0.75334	NO
S100b	1.93206	0.846313	0.21391	0.798401	NO
S1pr1	0.540534	0.874524	0.48994	-0.583331	NO
Sacm1l	0.704268	0.860266	0.43351	-0.455723	NO
Sae1	0.520087	0.877842	0.49793	0.225479	NO
Samm50	0.118018	0.950267	0.742912	0.103478	NO
Sap18	0.332743	0.907941	0.585025	-0.432184	NO
Sar1a	3.14756	0.846313	0.126398	-1.19406	NO
Sar1b	0.0474595	0.966061	0.834764	0.107553	NO
Sarnp	0.0317377	0.973622	0.864467	-0.0444755	NO
Sars1	0.120184	0.950267	0.74067	-0.0890615	NO
Sbf1	0.0801043	0.95637	0.786667	-0.167299	NO
Scai	0.846172	0.858167	0.393118	0.454541	NO
Scai.1	0.00356687	0.994242	0.954316	-0.0288333	NO
Scamp1	2.78671	0.846313	0.14609	0.307059	NO
Scamp3	11.1397	0.846313	0.015658	-0.304082	Down
Scamp5	1.30331	0.846313	0.297115	-0.358019	NO
Scarb2	0.862376	0.858167	0.388907	0.554559	NO
Sccpdh	1.30958	0.846313	0.296062	0.920455	NO
Scfd1	0.209436	0.943875	0.663314	0.403856	NO
Scg2	0.0588408	0.960482	0.816417	-0.0443585	NO
Scg3	0.126092	0.950267	0.734668	-0.0798009	NO
Scg5	0.070941	0.959171	0.798888	0.214184	NO
Scn1b	2.03825	0.846313	0.203298	-1.16326	NO
Scn2a	0.0987119	0.954399	0.764018	0.200089	NO
Scn2b	9.45094	0.846313	0.0218233	-0.659124	Down
Scoc	0.119217	0.950267	0.741668	-0.406456	NO
Scp2	1.83897	0.846313	0.223882	0.41246	NO
Scrn1	1.00266	0.85733	0.355326	-0.252172	NO
Scrn3	0.0290497	0.973622	0.870266	-0.0251267	NO
Scyl2	0.942774	0.85733	0.369064	0.729569	NO
Sdcbp	2.29336	0.846313	0.180701	0.77518	NO
Sdha	0.291689	0.913599	0.608587	-0.0384721	NO
Sdhb	11.3262	0.846313	0.0151274	-0.454602	Down
Sdhc	6.58301	0.846313	0.0425785	-1.2387	Down
Sdr39u1	1.15929	0.851129	0.322988	0.467693	NO
Sec14l2	0.0107876	0.986256	0.920663	0.021837	NO
Sec22b	0.0208114	0.974211	0.890017	0.056255	NO
Sec23a	0.308342	0.909568	0.598776	0.456674	NO
Sec24c	0.0872486	0.954399	0.77766	-0.253737	NO
Sec31a	0.356874	0.907622	0.572087	0.301661	NO
Sec61a2	2.43632	0.846313	0.169576	0.421438	NO
Selenbp1	0.392276	0.895415	0.55417	-0.475336	NO
Septin11	0.530509	0.876535	0.493827	0.0876149	NO
Septin2	0.578484	0.870282	0.475724	0.210049	NO
Septin3	3.57237	0.846313	0.107642	1.13168	NO
Septin4	1.7331	0.846313	0.236066	0.257056	NO
Septin5	5.42417	0.846313	0.0587223	-1.04602	NO
Septin5.1	2.70229	0.846313	0.151309	-0.219079	NO
Septin6	0.193941	0.944738	0.675079	-0.153094	NO
Septin7	2.31055	0.846313	0.17931	-0.168368	NO
Septin8	34.1014	0.846313	0.00111132	-0.353745	Down
Septin8.1	0.115227	0.950355	0.745837	-0.404812	NO
Septin9	0.0709517	0.959171	0.798873	0.101639	NO
Serbp1	0.883832	0.858167	0.383444	0.65223	NO
Serpina1a	0.33735	0.907941	0.582506	0.192001	NO
Serpina1c	0.0242322	0.973622	0.881401	0.0678115	NO
Serpina1d	0.0479013	0.965977	0.834011	0.171525	NO
Serpina1e	1.54861	0.846313	0.259746	1.77123	NO
Serpina3k	0.306228	0.909568	0.600001	0.494599	NO
Serpinb6a	0.00571489	0.990166	0.942197	-0.0820693	NO
Set	1.317	0.846313	0.294822	1.33444	NO
Setd3	0.350784	0.907941	0.575294	-0.168266	NO
Setd7	3.61207	0.846313	0.10609	-0.348464	NO
Sez6l2	0.419555	0.889422	0.541136	0.267443	NO
Sf1	0.748937	0.860266	0.420064	-0.528145	NO
Sf3b1	0.000961958	0.997999	0.976263	-0.0223453	NO
Sf3b2	0.293773	0.913599	0.607339	0.196672	NO
Sf3b3	5.2558	0.846313	0.0617276	-1.29605	NO
Sf3b4	0.971187	0.85733	0.362441	-0.531314	NO
Sfn	0.954743	0.85733	0.36625	0.217063	NO
Sfpq	2.06236	0.846313	0.200994	-0.295469	NO
Sfxn1	0.203816	0.944591	0.667517	0.256654	NO
Sfxn3	1.11185	0.85518	0.332278	-0.154872	NO
Sfxn5	1.66974	0.846313	0.243827	-0.237662	NO
Sgip1	0.459509	0.884049	0.52312	0.305093	NO
Sgsm1	1.63713	0.846313	0.247967	-0.770891	NO
Sgta	0.0231907	0.973622	0.883954	0.061511	NO
Sgtb	0.0744568	0.957535	0.794103	0.274726	NO
Sh2d5	0.305653	0.909568	0.600336	0.410612	NO
Sh3bgrl	0.0295354	0.973622	0.869199	-0.0227123	NO
Sh3bgrl2	4.71857	0.846313	0.0728379	2.01694	NO
Sh3bgrl3	1.68711	0.846313	0.241663	0.85684	NO
Sh3gl1	0.587647	0.870282	0.472404	0.285424	NO
Sh3gl2	0.068781	0.959171	0.801892	-0.0441277	NO
Sh3gl3	1.30586	0.846313	0.296686	-0.556093	NO
Sh3glb1	0.000365654	0.998134	0.985364	0.00780013	NO
Sh3glb2	1.02007423316131e-05	0.999182	0.997555	-0.00199787	NO
Sh3kbp1	3.23681	0.846313	0.122102	-0.910425	NO
Shank1	0.258774	0.922616	0.629122	0.403584	NO
Shank2	0.00696107	0.990166	0.936221	-0.0420135	NO
Shank3	0.205427	0.944591	0.666305	0.29937	NO
Shfl	0.729891	0.860266	0.425709	-0.370945	NO
Shisa4	0.907673	0.857905	0.377519	-0.483344	NO
Shisa7	1.01496	0.85733	0.352605	-0.477281	NO
Shmt2	0.0591688	0.960482	0.815917	0.129887	NO
Shroom2	0.644001	0.864855	0.452871	0.275931	NO
Sik3	23.5382	0.846313	0.00284698	-0.908935	Down
Sirpa	0.384993	0.897655	0.55776	-0.220181	NO
Sirpa.1	1.71298	0.846313	0.238491	0.488275	NO
Sirt2	0.645626	0.864855	0.45233	-0.156016	NO
Skp1	3.60634	0.846313	0.106312	0.898117	NO
Slc12a2	4.3244	0.846313	0.0827899	-1.16434	NO
Slc12a5	0.794885	0.860213	0.406957	-0.0885582	NO
Slc16a1	0.00903823	0.986759	0.927355	0.0400211	NO
Slc17a6	5.81429	0.846313	0.052482	1.8877	NO
Slc17a7	0.259937	0.922314	0.628369	-0.204354	NO
Slc1a2	0.021729	0.973622	0.887639	-0.0226475	NO
Slc1a3	1.7164	0.846313	0.238076	0.381922	NO
Slc1a4	2.37987	0.846313	0.173849	-1.56327	NO
Slc24a2	0.887091	0.858167	0.382625	-0.545368	NO
Slc24a4	0.63924	0.864855	0.454466	-0.637616	NO
Slc25a1	0.133392	0.950267	0.72747	0.242775	NO
Slc25a10	2.40941	0.846313	0.171595	0.980256	NO
Slc25a11	1.42867	0.846313	0.277077	-0.129376	NO
Slc25a12	2.83359	0.846313	0.143299	-0.191216	NO
Slc25a13	2.07122	0.846313	0.200158	-0.227342	NO
Slc25a18	0.0133071	0.983408	0.911926	0.0713008	NO
Slc25a22	1.47417	0.846313	0.270304	-0.190093	NO
Slc25a25	0.952896	0.85733	0.366682	-0.493192	NO
Slc25a27	1.20087	0.850294	0.315172	-0.140355	NO
Slc25a3	0.329594	0.907941	0.58676	0.109013	NO
Slc25a4	0.0829381	0.954449	0.783044	-0.040665	NO
Slc25a42	0.0674525	0.959171	0.803765	0.131423	NO
Slc25a46	7.78868	0.846313	0.0315433	-0.946238	Down
Slc25a5	0.0966264	0.954399	0.766432	-0.0249983	NO
Slc27a1	0.553005	0.873447	0.485183	-0.366172	NO
Slc27a4	0.647912	0.864855	0.451569	-0.49132	NO
Slc2a1	41.6378	0.833521	0.000656316	-1.15831	Down
Slc2a3	0.778803	0.860213	0.411465	0.370521	NO
Slc30a3	0.892357	0.858167	0.381308	1.03464	NO
Slc32a1	0.687666	0.860266	0.438698	0.934944	NO
Slc38a3	0.470534	0.882465	0.518355	-0.673377	NO
Slc39a10	4.47118	0.846313	0.0788788	-1.00163	NO
Slc39a12	0.030739	0.973622	0.866591	0.048432	NO
Slc3a2	1.40118	0.846313	0.281293	-0.170101	NO
Slc44a1	5.98008	0.846313	0.0501013	-1.6983	NO
Slc4a10	0.00975264	0.986256	0.924549	-0.0328072	NO
Slc4a3	0.352144	0.907941	0.574574	-0.306273	NO
Slc4a4	0.18032	0.946253	0.685904	0.20734	NO
Slc4a7	2.41459	0.846313	0.171203	1.249	NO
Slc4a8	0.326678	0.909049	0.588377	-0.223676	NO
Slc6a1	0.470209	0.882465	0.518494	0.102566	NO
Slc6a11	0.022195	0.973622	0.886451	-0.0393214	NO
Slc6a17	0.0786546	0.95637	0.788548	0.350088	NO
Slc6a9	0.695804	0.860266	0.436142	-0.490892	NO
Slc7a11	0.524189	0.877842	0.496307	0.154274	NO
Slc7a14	0.149486	0.946253	0.712367	-0.2068	NO
Slc7a5	0.057021	0.960482	0.819215	0.118067	NO
Slc8a1	5.32475	0.846313	0.0604721	-3.37001	NO
Slk	1.20211	0.850294	0.314944	0.64982	NO
Smap1	5.48775	0.846313	0.0576391	-0.473843	NO
Smap2	0.582511	0.870282	0.47426	0.584577	NO
Smpd3	0.129862	0.950267	0.730921	-0.293374	NO
Sms	0.110416	0.950882	0.750973	-0.0887293	NO
Snap25	0.531205	0.876535	0.493555	0.156684	NO
Snap29	3.75424	0.846313	0.100779	-1.01197	NO
Snap47	1.03716	0.85733	0.347776	-0.214627	NO
Snap91	1.10421	0.85518	0.333813	0.127499	NO
Snca	1.97578	0.846313	0.209446	-0.260028	NO
Sncb	0.274583	0.918851	0.619058	0.0577168	NO
Sncg	0.0846424	0.954449	0.780897	0.0400186	NO
Snd1	1.64166	0.846313	0.247386	1.12618	NO
Snph	3.05565	0.846313	0.131045	0.838509	NO
Snrnp200	0.026462	0.973622	0.876117	0.0470851	NO
Snrnp70	3.5779	0.846313	0.107423	-0.548771	NO
Snrpb	0.00848508	0.987129	0.929606	0.0337226	NO
Snrpb2	0.00198729	0.995595	0.965889	-0.0191532	NO
Snrpd1	0.00028092	0.998134	0.987171	-0.00616919	NO
Snrpd3	0.342228	0.907941	0.579865	-0.386022	NO
Snrpe	0.962121	0.85733	0.364533	0.183999	NO
Snrpf	0.167385	0.946253	0.69665	0.137099	NO
Snrpg	9.33609	0.846313	0.0223536	-1.86927	Down
Snta1	2.80134	0.846313	0.145211	-1.30987	NO
Snu13	0.0727176	0.958503	0.796455	0.24081	NO
Snx1	1.26966	0.846313	0.302868	0.485778	NO
Snx12	2.08552	0.846313	0.198818	0.53861	NO
Snx2	0.152189	0.946253	0.709925	-0.352017	NO
Snx27	0.0628416	0.960482	0.810423	-0.178716	NO
Snx3	2.85553	0.846313	0.142019	-0.485775	NO
Snx30	1.25708	0.846313	0.305063	-0.67796	NO
Snx4	4.42219	0.846313	0.0801557	-1.07269	NO
Snx5	0.0235132	0.973622	0.883157	-0.165838	NO
Snx6	0.000483683	0.998134	0.983167	-0.0144727	NO
Sod1	1.16875	0.850804	0.321184	-0.294492	NO
Sod2	0.194106	0.944738	0.674951	-0.0566669	NO
Soga3	0.0377457	0.971138	0.852366	-0.138019	NO
Sorbs1	2.19618	0.846313	0.188866	-1.71357	NO
Sorbs2	1.89307	0.846313	0.218006	-0.451471	NO
Spag9	0.823215	0.859758	0.399214	-0.451009	NO
Sparc	0.844915	0.858167	0.393448	0.399966	NO
Sparcl1	1.21704	0.846337	0.312212	0.522614	NO
Spr	2.7667	0.846313	0.147304	-0.211248	NO
Spryd4	0.561188	0.871867	0.482108	-0.627211	NO
Sptan1	1.02476	0.85733	0.35046	0.640225	NO
Sptan1.1	0.147715	0.946253	0.713981	0.371332	NO
Sptb	0.00704815	0.990166	0.935825	-0.0485571	NO
Sptbn1	1.36304	0.846313	0.287304	-0.0966069	NO
Sptbn2	0.1277	0.950267	0.733062	-0.0415148	NO
Sptbn2.1	10.5196	0.846313	0.0176117	-2.49355	Down
Sptbn4	0.399236	0.894496	0.550784	0.370885	NO
Src	0.568872	0.871867	0.479252	-0.217122	NO
Srcin1	0.105067	0.951191	0.756834	0.21537	NO
Srgap2	0.0991052	0.954399	0.763566	0.146419	NO
Srgap3	2.94071	0.846313	0.137197	0.291089	NO
Sri	0.128943	0.950267	0.731829	0.106382	NO
Srm	0.394596	0.89517	0.553037	0.505368	NO
Srp14	0.769738	0.860213	0.414044	-0.393291	NO
Srp54c	0.310021	0.909568	0.597806	-0.336447	NO
Srp72	0.686268	0.860266	0.439139	-0.197748	NO
Srr	1.73123	0.846313	0.23629	-0.192305	NO
Srsf1	1.8517	0.846313	0.222479	-0.229389	NO
Srsf10	0.736089	0.860266	0.423858	-0.204144	NO
Srsf2	1.16572	0.851129	0.32176	-0.278193	NO
Srsf3	0.989623	0.85733	0.358245	-0.0919003	NO
Srsf5	5.80577	0.846313	0.0526085	-0.637835	NO
Srsf7	0.0284109	0.973622	0.871685	-0.144081	NO
Ssb	2.18243	0.846313	0.190063	0.357086	NO
Ssr1	2.30646	0.846313	0.179639	0.709976	NO
Ssr4	0.0618743	0.960482	0.811853	-0.170692	NO
Sst	0.153485	0.946253	0.708763	-0.227928	NO
St13	0.163889	0.946253	0.699638	0.0911251	NO
Stam	4.95337	0.846313	0.0676728	-0.46471	NO
Stip1	0.0602083	0.960482	0.814344	0.0242002	NO
Stk24	0.147113	0.946253	0.714533	-0.132107	NO
Stk32c	1.42584	0.846313	0.277506	0.851008	NO
Stk39	13.4037	0.846313	0.0105655	-0.339095	Down
Stmn1	0.00054024	0.998134	0.98221	-0.00782932	NO
Stmn2	0.378404	0.899662	0.561049	0.207967	NO
Stoml2	0.280968	0.915264	0.615101	-0.176096	NO
Strap	0.188263	0.945234	0.679534	0.338095	NO
Strn	1.70911	0.846313	0.238961	-0.6662	NO
Strn3	0.044548	0.967843	0.839823	0.16583	NO
Strn4	0.511657	0.877842	0.501296	-0.453452	NO
Stt3a	0.0877481	0.954399	0.777045	-0.35481	NO
Stt3b	0.00564865	0.990166	0.942533	0.0433256	NO
Stub1	0.359691	0.906606	0.570617	0.687573	NO
Stum	1.37539	0.846313	0.285336	-0.425238	NO
Stx12	1.1235	0.85518	0.329959	1.05869	NO
Stx16	1.87817	0.846313	0.219602	-0.715686	NO
Stx1a	1.92066	0.846313	0.215095	-0.213291	NO
Stx1b	0.515241	0.877842	0.49986	-0.0701196	NO
Stx6	3.50581	0.846313	0.110314	-0.549872	NO
Stx7	0.0240461	0.973622	0.881853	0.182102	NO
Stxbp1	0.768449	0.860213	0.414413	-0.0980399	NO
Stxbp1.1	0.452692	0.886153	0.52611	-0.27457	NO
Stxbp5	0.588202	0.870282	0.472204	-0.197823	NO
Stxbp5l	0.390476	0.895498	0.555053	-0.185362	NO
Sub1	0.00557145	0.990166	0.942926	0.0164412	NO
Sucla2	3.74558	0.846313	0.101091	0.83787	NO
Suclg1	3.10103	0.846313	0.128722	0.271172	NO
Suclg2	2.30884	0.846313	0.179448	0.427289	NO
Sugt1	0.257083	0.9227	0.630222	0.114418	NO
Sult4a1	1.57386	0.846313	0.256304	0.850773	NO
Sv2a	1.39706	0.846313	0.281933	-0.24897	NO
Sv2b	1.49354	0.846313	0.267496	-0.243165	NO
Svip	0.0289779	0.973622	0.870425	-0.133588	NO
Syn1	1.70664	0.846313	0.239262	0.269578	NO
Syn2	0.770021	0.860213	0.413963	0.206845	NO
Syn3	1.69112	0.846313	0.241167	-0.344458	NO
Syncrip	0.192304	0.945234	0.676355	-0.148407	NO
Syne1	0.243083	0.928365	0.639511	-0.250354	NO
Syngap1	0.503341	0.877842	0.504659	0.139643	NO
Syngr1	0.690126	0.860266	0.437922	-0.178815	NO
Syngr3	1.50043	0.846313	0.266508	-0.31087	NO
Synj1	0.194495	0.944738	0.674649	-0.0527216	NO
Synj2bp	0.213409	0.941223	0.660384	-0.145684	NO
Synm	0.00109434	0.99746	0.974683	-0.0041213	NO
Synpo	1.5026	0.846313	0.266197	-0.367687	NO
Synrg	6.62958	0.846313	0.0420627	-3.16947	Down
Syp	9.22539	0.846313	0.0228812	-0.336831	Down
Syt1	3.48408	0.846313	0.111207	-0.203055	NO
Syt12	0.966745	0.85733	0.363464	0.681738	NO
Syt2	0.96386	0.85733	0.364131	-0.355352	NO
Syt3	0.202748	0.944591	0.668324	-0.454297	NO
Syt7	0.652328	0.864855	0.450107	-0.497595	NO
Tagln2	0.213305	0.941223	0.66046	0.141177	NO
Tagln3	0.516315	0.877842	0.499431	-0.158479	NO
Taldo1	0.807926	0.860213	0.403362	0.493591	NO
Tamm41	0.0263234	0.973622	0.876439	0.101256	NO
Tanc2	0.966113	0.85733	0.36361	0.492059	NO
Taok1	0.164938	0.946253	0.698738	-0.170217	NO
Tardbp	0.769402	0.860213	0.41414	0.354839	NO
Tars1	2.16121	0.846313	0.191932	-0.792765	NO
Tbc1d10b	0.180938	0.946253	0.685403	0.336217	NO
Tbc1d17	0.0520343	0.963748	0.827136	-0.106961	NO
Tbc1d24	1.75359	0.846313	0.233634	-0.477874	NO
Tbca	0.0157659	0.978533	0.90418	0.0761717	NO
Tbcb	1.19091	0.850294	0.317019	-1.11168	NO
Tceal3	3.78985	0.846313	0.0995059	-0.998096	NO
Tceal5	11.5136	0.846313	0.0146184	-0.648137	Down
Tcp1	0.46546	0.88262	0.520537	-0.122736	NO
Tdrkh	0.00087352	0.998134	0.97738	0.00659359	NO
Tecpr1	5.89093	0.846313	0.051363	0.978943	NO
Tecr	2.83871	0.846313	0.142999	1.27393	NO
Tex10	2.64706	0.846313	0.154866	-2.306	NO
Tf	10.3987	0.846313	0.0180301	1.64221	UP
Tfg	1.5428	0.846313	0.260547	0.78012	NO
Th	3.39158	0.846313	0.115119	-0.456212	NO
Them4	0.287137	0.914735	0.611333	0.0979931	NO
Them6	17.2404	0.846313	0.00599664	-1.12288	Down
Thnsl1	0.0218153	0.973622	0.887418	0.0628157	NO
Thop1	0.112032	0.950355	0.749234	0.0858437	NO
Thrap3	1.5273	0.846313	0.262706	1.05075	NO
Thy1	0.000655713	0.998134	0.980401	0.00612846	NO
Timm10	0.0942393	0.954399	0.769231	-0.138695	NO
Timm10b	0.00604789	0.990166	0.940541	-0.0106839	NO
Timm13	7.6522	0.846313	0.0325831	0.862516	UP
Timm22	4.12303	0.846313	0.0885994	-1.04546	NO
Timm44	2.52294	0.846313	0.163301	-0.941893	NO
Timm50	0.282542	0.91497	0.614135	-0.281033	NO
Timm8a1	0.720957	0.860266	0.428401	0.0925317	NO
Timm8b	0.194985	0.944738	0.674268	0.311	NO
Timm9	0.229567	0.933467	0.648808	0.112441	NO
Tiprl	0.411354	0.889739	0.544988	-0.343399	NO
Tkt	0.625676	0.868542	0.459062	0.115809	NO
Tln1	0.775654	0.860213	0.412358	0.479475	NO
Tln2	0.149047	0.946253	0.712766	0.0804809	NO
Tm9sf2	0.0399551	0.970793	0.848171	-0.102421	NO
Tm9sf3	1.79848	0.846313	0.228431	1.39639	NO
Tmed10	3.60702	0.846313	0.106285	-0.653762	NO
Tmed2	0.389536	0.895498	0.555515	0.0831998	NO
Tmed7	2.77631	0.846313	0.146719	-0.225565	NO
Tmed9	0.643075	0.864855	0.453181	-0.703973	NO
Tmem11	0.0828943	0.954449	0.783099	-0.261873	NO
Tmem126a	6.56129	0.846313	0.042822	-0.671127	Down
Tmem132b	2.09092	0.846313	0.198315	-0.280364	NO
Tmem30a	6.28965	0.846313	0.0460327	-0.827534	Down
Tmem33	5.661	0.846313	0.0548216	-0.885135	NO
Tmem35a	0.547185	0.873899	0.487392	-0.664495	NO
Tmem65	1.03422	0.85733	0.348411	0.670424	NO
Tmem94	1.06481	0.857303	0.341909	-0.566817	NO
Tmod2	0.000564064	0.998134	0.981822	-0.00535446	NO
Tmpo	0.436776	0.888442	0.533222	0.59544	NO
Tmsb10	2.33558	0.846313	0.17731	-0.377528	NO
Tmsb15b1	13.5769	0.846313	0.0102733	-0.927572	Down
Tmsb4x	0.167449	0.946253	0.696595	0.152848	NO
Tmx2	0.163752	0.946253	0.699757	0.364565	NO
Tmx3	0.25111	0.924112	0.634144	-0.375626	NO
Tmx4	0.499809	0.878069	0.506099	0.63597	NO
Tnik	3.11795	0.846313	0.12787	-0.378687	NO
Tnpo2	5.97117	0.846313	0.0502256	-0.952508	NO
Tnpo3	4.31446	0.846313	0.0830643	-0.542991	NO
Tnr	1.66734	0.846313	0.244128	-0.190217	NO
Tollip	0.898012	0.858167	0.379902	0.778083	NO
Tom1	0.677422	0.860266	0.441953	0.782413	NO
Tom1l2	5.62748	0.846313	0.0553518	0.215786	NO
Tomm20	0.122356	0.950267	0.738444	0.271994	NO
Tomm22	2.08485	0.846313	0.19888	-0.52106	NO
Tomm34	0.298491	0.911317	0.604536	0.353033	NO
Tomm40	3.6854	0.846313	0.103303	-0.29825	NO
Tomm5	0.016503	0.977679	0.90198	0.0772275	NO
Tomm70	7.20065	0.846313	0.0363709	-0.349131	Down
Tpbg	0.148227	0.946253	0.713513	-0.156958	NO
Tpd52	9.70709828132021e-06	0.999182	0.997615	-0.00160914	NO
Tpd52l2	2.68919	0.846313	0.152142	-0.318574	NO
Tpi1	0.602258	0.868542	0.467196	0.122459	NO
Tpm1	0.0914598	0.954399	0.772539	-0.0453738	NO
Tpm3	0.381655	0.898186	0.559421	-0.619167	NO
Tpm3.1	1.56748	0.846313	0.257167	0.226689	NO
Tpm4	0.189775	0.945234	0.678339	-0.612015	NO
Tpp2	0.168168	0.946253	0.695985	-0.252856	NO
Tppp	4.94958356047761e-05	0.998152	0.994615	-0.0011609	NO
Tppp3	0.580003	0.870282	0.475171	-0.16483	NO
Tpr	5.76751	0.846313	0.0531814	-1.16373	NO
Tprg1l	3.66519	0.846313	0.104061	0.633193	NO
Tpt1	1.99054	0.846313	0.20797	-0.355762	NO
Tra2a	3.8135	0.846313	0.0986727	-1.20152	NO
Tra2b	1.60883	0.846313	0.251646	1.20157	NO
Trap1	1.05207	0.85733	0.344593	0.768775	NO
Trappc11	1.72362	0.846313	0.237204	-0.546111	NO
Trappc2b	1.91466	0.846313	0.215724	-0.74651	NO
Trappc2l	7.29033	0.846313	0.0355731	-0.999938	Down
Trappc3	1.32406	0.846313	0.29365	-0.585123	NO
Trappc4	0.112587	0.950355	0.748639	0.175998	NO
Trappc5	0.17225	0.946253	0.692552	-0.175596	NO
Trappc6b	1.52854	0.846313	0.262532	-0.355985	NO
Trim2	1.18747	0.850563	0.317659	0.435596	NO
Trim23	21.3183	0.846313	0.00362606	2.37412	UP
Trim28	0.645476	0.864855	0.452379	0.300158	NO
Trim3	0.120717	0.950267	0.740122	0.252935	NO
Trim32	0.0240289	0.973622	0.881895	0.133403	NO
Trim46	4.38797	0.846313	0.0810641	-1.24493	NO
Trim9	6.07609	0.846313	0.0487893	-0.564632	Down
Trio	0.101083	0.954027	0.761309	-0.0692765	NO
Trip11	5.05945528152166e-05	0.998152	0.994555	0.00633845	NO
Trnt1	0.0501401	0.96468	0.83025	0.146724	NO
Trp53i11	1.87965	0.846313	0.219443	-0.721945	NO
Trpv2	0.684055	0.860266	0.43984	-0.10458	NO
Tsc22d1	0.124827	0.950267	0.735939	0.140895	NO
Tsfm	0.0102708	0.986256	0.922578	0.102319	NO
Tsg101	2.29096	0.846313	0.180897	-0.770232	NO
Tsn	1.61222	0.846313	0.251201	1.226	NO
Tsnax	1.4873	0.846313	0.268397	-0.820674	NO
Tspan2	2.07012	0.846313	0.200261	0.862767	NO
Tspan7	0.715517	0.860266	0.430055	-0.213812	NO
Tsr2	0.899108	0.858167	0.37963	-0.439914	NO
Tst	0.0577644	0.960482	0.818066	0.0749341	NO
Ttc1	0.0306338	0.973622	0.866817	-0.0488541	NO
Ttc7b	0.0102313	0.986256	0.922727	-0.0306134	NO
Ttl	0.0439605	0.967843	0.840865	-0.0781034	NO
Ttr	0.510491	0.877842	0.501765	0.307856	NO
Ttyh1	0.0621001	0.960482	0.811518	0.0967237	NO
Tuba1a	1.32744	0.846313	0.29309	-0.0678489	NO
Tuba1b	0.451114	0.886246	0.526806	0.0741993	NO
Tuba4a	6.29807	0.846313	0.0459283	-0.287131	Down
Tuba8	2.31248	0.846313	0.179155	-1.20789	NO
Tubal3	3.55783	0.846313	0.108218	-2.96721	NO
Tubb2a	0.413886	0.889422	0.543793	0.152649	NO
Tubb2b	0.396348	0.89517	0.552184	-0.130279	NO
Tubb3	1.41575	0.846313	0.279046	0.125996	NO
Tubb4a	0.392495	0.895415	0.554063	-0.102649	NO
Tubb4b	0.317911	0.909568	0.593298	0.119922	NO
Tubb5	1.38314	0.846313	0.284113	0.201782	NO
Tubg2	1.27029	0.846313	0.30276	-1.22895	NO
Tufm	2.7563	0.846313	0.14794	-0.253955	NO
Twf1	0.219648	0.937986	0.655852	-0.129056	NO
Twf2	1.10935	0.85518	0.332779	0.241864	NO
Txn	2.01582	0.846313	0.205476	-0.370992	NO
Txn2	0.0716219	0.959171	0.797952	-0.054267	NO
Txndc17	1.65393	0.846313	0.245821	-0.255307	NO
Txndc5	0.0953554	0.954399	0.767917	-0.238748	NO
Txnl1	0.629789	0.868152	0.45766	-0.231384	NO
Txnrd1	0.90862	0.857905	0.377287	0.365824	NO
U2af1l4	3.49501	0.846313	0.110756	-0.424959	NO
U2af2	1.18018	0.850563	0.319025	0.192895	NO
Uba1	0.109412	0.95109	0.75206	0.0305267	NO
Uba2	0.780456	0.860213	0.410998	-0.616871	NO
Uba3	1.77655	0.846313	0.230952	0.474377	NO
Uba5	2.9032	0.846313	0.139292	1.25371	NO
Ubap2l	1.19684	0.850294	0.315918	-0.430296	NO
Ube2d3	1.19624	0.850294	0.316029	-0.219273	NO
Ube2i	0.330935	0.907941	0.58602	0.434352	NO
Ube2k	1.40494	0.846313	0.280711	-0.413359	NO
Ube2l3	1.08048	0.85518	0.338652	0.300248	NO
Ube2m	0.0118775	0.985022	0.916769	0.0216689	NO
Ube2n	2.38433	0.846313	0.173506	-0.235168	NO
Ube2o	3.35317	0.846313	0.116799	-0.532265	NO
Ube2v1	0.309641	0.909568	0.598026	0.318408	NO
Ube2v2	4.6752	0.846313	0.0738501	-0.223088	NO
Ubfd1	0.163284	0.946253	0.70016	-1.03867	NO
Ubqln1	0.492832	0.879134	0.50897	0.789062	NO
Ubqln2	0.0726007	0.958503	0.796614	-0.210844	NO
Ubr4	0.00392931	0.993516	0.952054	-0.105549	NO
Ubxn6	0.0415631	0.97037	0.845194	0.0544853	NO
Uchl1	0.0122636	0.984163	0.915433	0.0151709	NO
Uchl3	0.327606	0.908805	0.587861	0.332448	NO
Ufc1	0.131523	0.950267	0.729291	0.281097	NO
Ufd1	3.31232	0.846313	0.118624	-0.747554	NO
Ufm1	0.851633	0.858167	0.39169	0.957647	NO
Uggt1	0.0307635	0.973622	0.866539	-0.0799049	NO
Ugp2	7.19808	0.846313	0.036394	0.576142	UP
Unc13a	0.511813	0.877842	0.501233	0.42011	NO
Upf1	0.18117	0.946253	0.685214	0.270786	NO
Uqcr10	0.132029	0.950267	0.728796	0.326609	NO
Uqcrb	6.60585	0.846313	0.0423245	-0.286729	Down
Uqcrc1	0.148987	0.946253	0.712821	0.0424222	NO
Uqcrc2	1.36804	0.846313	0.286505	-0.127072	NO
Uqcrfs1	1.5515	0.846313	0.259348	-0.243872	NO
Uqcrh	5.42439	0.846313	0.0587185	0.358964	NO
Uqcrq	4.48713	0.846313	0.0784692	-0.427497	NO
Uso1	0.159154	0.946253	0.703748	0.299926	NO
Usp11	0.267342	0.921973	0.62362	-0.376796	NO
Usp12	1.30318	0.846313	0.297137	0.50016	NO
Usp14	0.180147	0.946253	0.686045	0.297681	NO
Usp15	0.013604	0.982933	0.910955	-0.0372468	NO
Usp5	0.609191	0.868542	0.464761	-0.146769	NO
Usp7	0.973669	0.85733	0.361872	0.46095	NO
Usp9x	0.00404484	0.993516	0.951355	0.0420928	NO
Vac14	4.50639	0.846313	0.0779783	-0.651377	NO
Vamp1	0.869966	0.858167	0.38696	0.69525	NO
Vamp2	0.545934	0.873899	0.48787	0.111403	NO
Vapa	0.918449	0.857667	0.37489	0.544939	NO
Vapb	3.68107	0.846313	0.103465	-0.721028	NO
Vars1	0.839085	0.859758	0.394983	-0.736765	NO
Vat1	2.07259	0.846313	0.200029	-0.685134	NO
Vat1l	0.954903	0.85733	0.366213	-0.300647	NO
Vbp1	0.917402	0.857667	0.375145	-0.652466	NO
Vcan	0.0504853	0.96468	0.829677	0.0663465	NO
Vcl	0.0574137	0.960482	0.818607	0.203692	NO
Vcp	1.76957	0.846313	0.231762	-0.231749	NO
Vcpip1	0.928799	0.85733	0.372393	-0.229039	NO
Vdac1	0.0866988	0.954399	0.778338	0.0270483	NO
Vdac2	0.431452	0.889239	0.535644	-0.100566	NO
Vdac3	2.47229	0.846313	0.16693	-0.499536	NO
Vgf	2.40945	0.846313	0.171591	0.38184	NO
Vim	4.77911	0.846313	0.0714562	0.596559	NO
Vps11	0.15763	0.946253	0.705085	-0.276737	NO
Vps13a	1.8141	0.846313	0.226661	-0.493178	NO
Vps13c	0.0371856	0.971351	0.853449	-0.042919	NO
Vps16	0.165577	0.946253	0.698191	0.124244	NO
Vps18	0.116468	0.950355	0.744532	-0.198312	NO
Vps26a	0.543138	0.874524	0.488939	0.774816	NO
Vps26b	3.05759	0.846313	0.130945	0.314906	NO
Vps29	0.313477	0.909568	0.595822	0.420405	NO
Vps33a	0.794693	0.860213	0.407011	-0.78291	NO
Vps35	5.6594	0.846313	0.0548467	-0.253306	NO
Vps45	1.15768	0.851129	0.323298	0.565722	NO
Vps50	2.55838	0.846313	0.160828	-0.848703	NO
Vps52	0.394028	0.89517	0.553314	0.383198	NO
Vps53	0.168586	0.946253	0.695631	0.173122	NO
Vsnl1	0.488082	0.879134	0.510941	-0.0502743	NO
Vta1	1.57887	0.846313	0.255629	-0.570549	NO
Vti1b	0.0972015	0.954399	0.765764	-0.242954	NO
Wars1	1.90763	0.846313	0.216463	0.288634	NO
Wasf1	0.986488	0.85733	0.358953	-0.153324	NO
Wasf3	1.15223	0.851129	0.324345	-0.629216	NO
Wasl	0.477581	0.880745	0.515353	-0.247114	NO
Wbp2	1.17963	0.850563	0.319129	0.627149	NO
Wdr1	0.641232	0.864855	0.453797	-0.0739722	NO
Wdr13	3.85181	0.846313	0.0973432	-1.45752	NO
Wdr37	0.00028913	0.998134	0.986985	-0.00500806	NO
Wdr47	4.56847	0.846313	0.0764245	-0.435031	NO
Wdr48	0.855018	0.858167	0.39081	-0.579951	NO
Wdr54	3.00531	0.846313	0.133691	0.530554	NO
Wdr7	0.0371262	0.971351	0.853565	-0.0415016	NO
Wipf3	2.55692	0.846313	0.160928	0.839764	NO
Wipi2	0.381693	0.898186	0.559402	0.382012	NO
Wnk2	0.199577	0.944591	0.670735	-0.378813	NO
Xpnpep1	5.35957	0.846313	0.0598513	-0.346867	NO
Xpo1	1.71105	0.846313	0.238725	0.302422	NO
Yars1	0.605931	0.868542	0.465904	0.348321	NO
Ykt6	3.34394	0.846313	0.117208	-0.414092	NO
Ythdf1	0.275481	0.918705	0.618498	-0.266003	NO
Ywhab	0.844304	0.858167	0.393608	0.0908388	NO
Ywhae	3.92599	0.846313	0.0948383	-0.250731	NO
Ywhag	0.0444687	0.967843	0.839964	-0.0356486	NO
Ywhah	0.029431	0.973622	0.869427	0.0193318	NO
Ywhaq	0.0319191	0.973622	0.864085	-0.0212785	NO
Ywhaz	0.000869922	0.998134	0.977427	0.00344796	NO
Zbed5	0.0264377	0.973622	0.876174	-0.116153	NO
Zc2hc1a	2.54088	0.846313	0.162042	-0.403027	NO
Zfp941	0.500974	0.877842	0.505623	-0.562618	NO
Zfyve26	0.112715	0.950355	0.748503	0.476145	NO

### Sheet: Supp.Fig5.D
Protein	F-Value	FDR (BH)	CamK2a_LPS.VS.Saline(P.Value)	CamK2a.LPS.vs.Saline (Log2FC)	Significant
2310022B05Rik	0.00373942	0.991769	0.953225	0.0657733	NO
2310061I04Rik	0.0128323	0.989035	0.913504	-0.076657	NO
4932414N04Rik	2.49455	0.700504	0.165321	-1.93561	NO
6430548M08Rik	0.805781	0.831368	0.40395	-0.37068	NO
Aak1	24.4024	0.264593	0.00260426	-0.37013	DOWN
Aak1.1	0.342099	0.898427	0.579934	0.160685	NO
Aars1	0.00271645	0.991769	0.960125	-0.0208034	NO
Aarsd1	7.83927	0.447288	0.0311693	-1.26163	DOWN
Abat	0.17772	0.934537	0.688026	-0.0617351	NO
Abcb1b	2.8829	0.68001	0.140444	-1.7107	NO
Abcb7	0.0617019	0.96701	0.812109	0.166616	NO
Abcc3	0.0259365	0.982582	0.877341	-0.121286	NO
Abcd3	2.28188	0.717581	0.18164	-1.64164	NO
Abce1	0.259276	0.910519	0.628797	-0.355536	NO
Abhd10	9.27741	0.426373	0.0226312	-0.681218	DOWN
Abhd11	0.000543538	0.993499	0.982156	0.0111684	NO
Abhd12	0.00263425	0.991769	0.960733	-0.0217921	NO
Abhd16a	0.664367	0.846782	0.446162	0.33217	NO
Abhd17b	0.0263258	0.982582	0.876433	-0.0431678	NO
Abhd6	0.047646	0.975017	0.834446	0.180345	NO
Abi1	1.18752	0.780491	0.31765	-0.279343	NO
Abi2	6.97673	0.483129	0.038471	-0.408908	DOWN
Ablim1	0.536328	0.867793	0.491564	0.551181	NO
Ablim2	0.0479587	0.975017	0.833914	-0.164861	NO
Abr	1.29929	0.774757	0.297793	-0.318424	NO
Abracl	0.534313	0.868442	0.492345	0.70039	NO
Acaa1a	0.188217	0.929683	0.67957	0.115919	NO
Acaa2	3.59553	0.64001	0.106733	0.677201	NO
Acad8	0.726908	0.840943	0.426604	-0.738103	NO
Acad9	1.36804	0.771709	0.286505	0.350087	NO
Acadl	9.18372	0.426373	0.0230841	-1.03979	DOWN
Acadm	0.000813173	0.993032	0.978175	0.0200721	NO
Acadsb	7.5636	0.456965	0.0332829	-1.03749	DOWN
Acadvl	0.0187187	0.986654	0.895651	-0.0582123	NO
Acap2	3.84142	0.629025	0.0977012	0.801206	NO
Acat1	2.05364	0.719197	0.201824	-0.287127	NO
Acat2	0.40507	0.892309	0.547979	-0.589642	NO
Acat3	1.21314	0.780148	0.312924	1.42763	NO
Ache	0.6366	0.849815	0.455354	0.592605	NO
Acly	21.0339	0.317137	0.00374571	-0.521488	DOWN
Aco1	2.31971	0.714297	0.178574	-0.545794	NO
Aco2	6.25821	0.494401	0.0464251	-0.990641	DOWN
Aco2.1	0.37124	0.894337	0.564672	0.053848	NO
Acot11	0.495263	0.873844	0.507966	0.668614	NO
Acot13	1.89026	0.722166	0.218306	-0.262252	NO
Acot2	0.374427	0.89329	0.563054	-0.201963	NO
Acot7	12.2297	0.375791	0.0128716	-0.33595	DOWN
Acot9	0.00327302	0.991769	0.956235	-0.0446405	NO
Acox1	0.203529	0.927331	0.667734	-0.367011	NO
Acp1	0.0167946	0.987425	0.901123	0.091903	NO
Acp1.1	3.72931	0.634583	0.101683	-1.15124	NO
Acp6	3.47616	0.645929	0.111534	-0.595866	NO
Acsbg1	0.403726	0.892309	0.548622	-0.335484	NO
Acsf2	7.88721	0.447288	0.0308203	-0.71471	DOWN
Acsf3	2.81661	0.684823	0.144301	-0.804165	NO
Acsl1	2.4521	0.703517	0.168408	-0.402561	NO
Acsl6	1.70927	0.745776	0.238943	-0.348502	NO
Acss1	3.40989	0.649657	0.114329	-0.979513	NO
Actb	0.250994	0.913175	0.634221	0.191226	NO
Actb.1	9.21186	0.426373	0.0229468	-0.338621	DOWN
Actc1	0.180772	0.932354	0.685537	-0.264053	NO
Actg1	9.1737	0.426373	0.0231333	-0.170634	DOWN
Actg1.1	0.707612	0.840943	0.432478	0.752929	NO
Actn1	0.00204805	0.992329	0.965372	-0.0187412	NO
Actn1.1	6.31544	0.494401	0.0457142	-1.70986	DOWN
Actn2	0.279747	0.906684	0.615853	-0.207053	NO
Actn4	4.31762	0.612278	0.0829768	-3.38002	NO
Actr10	0.207715	0.925476	0.664594	0.35309	NO
Actr1a	6.10036	0.498384	0.0484649	-0.224661	DOWN
Actr1b	0.124593	0.949259	0.736175	-0.0801488	NO
Actr2	0.536142	0.867793	0.491636	-0.11514	NO
Actr3	0.299577	0.905485	0.603894	0.247969	NO
Actr3b	0.0980517	0.95684	0.764779	0.358345	NO
Acyp1	0.0927206	0.957663	0.771032	-0.352647	NO
Adam11	2.05135	0.719197	0.202042	-0.280248	NO
Adam22	0.665848	0.846763	0.445681	-0.343979	NO
Adam23	0.380589	0.892309	0.559954	-0.130336	NO
Adap1	0.961422	0.822141	0.364695	1.37827	NO
Adcy2	0.199456	0.928052	0.670828	-0.132502	NO
Adcy5	0.172269	0.938155	0.692536	0.101264	NO
Adcy9	2.02467	0.719197	0.204612	1.3155	NO
Add1	3.56867	0.640839	0.107788	-0.162479	NO
Add1.1	0.134453	0.94603	0.726443	-0.0584163	NO
Add2	2.03275	0.719197	0.203829	-0.201229	NO
Add3	1.27472	0.774757	0.301992	-0.399046	NO
Adgrl1	4.2092	0.615752	0.0860473	-0.835111	NO
Adgrl3	0.0797153	0.959954	0.78717	0.124458	NO
Adgrv1	1.38043	0.771272	0.284539	0.344831	NO
Adh5	0.00729693	0.991769	0.934705	0.0403015	NO
Adissp	2.90678	0.68001	0.13909	1.17793	NO
Adk	0.0618451	0.96701	0.811897	-0.159133	NO
Ado	1.02354	0.810556	0.350726	-0.477504	NO
Adsl	0.53616	0.867793	0.491629	-0.334992	NO
Adss1	1.36964	0.771709	0.28625	-0.416187	NO
Adss2	2.98344	0.676986	0.134864	-1.17387	NO
Afg3l2	0.915425	0.822967	0.375625	-0.172706	NO
Agap2	1.3538	0.773654	0.288788	0.821756	NO
Agap3	1.56265	0.756173	0.257823	-0.236486	NO
Agfg1	0.202467	0.927331	0.668537	0.435519	NO
Agk	1.4532	0.768165	0.273394	0.57124	NO
Agl	0.00227024	0.992329	0.963544	-0.0412454	NO
Agpat1	1.21356	0.780148	0.312846	-0.404339	NO
Agpat3	2.0858	0.719197	0.198791	-0.329035	NO
Ahcyl1	0.253048	0.912636	0.632865	-0.116052	NO
Ahcyl2	0.0353898	0.981704	0.856982	-0.106363	NO
Ahnak	1.31826	0.774757	0.294612	-0.435188	NO
Ahsa1	0.084777	0.957991	0.780729	-0.0926888	NO
Ahsg	1.02216	0.810556	0.351028	1.13726	NO
Aif-1	1.52591	0.756173	0.2629	0.618347	NO
Aifm1	0.749622	0.839727	0.419864	-0.281926	NO
Aifm3	0.0987248	0.95684	0.764003	-0.145929	NO
Aimp1	1.36338e-05	0.997959	0.997174	-0.002091	NO
Aimp2	0.0516131	0.975017	0.827823	-0.101614	NO
Aip	1.40398	0.771039	0.28086	0.801116	NO
Ajm1	0.0289478	0.981704	0.870492	-0.0572228	NO
Ak1	0.0217043	0.985905	0.887702	0.104349	NO
Ak2	0.0222906	0.985306	0.886209	-0.0971304	NO
Ak3	19.3452	0.334653	0.00457665	-0.92315	DOWN
Ak4	0.0894586	0.957718	0.774956	0.274863	NO
Ak5	7.07145	0.48206	0.0375632	-0.458667	DOWN
Akap5	1.54318	0.756173	0.260496	0.324877	NO
Akap7	0.837782	0.825767	0.395328	-0.385319	NO
Akr1a1	1.14912	0.791336	0.324946	0.463687	NO
Akr1b1	4.27189	0.615752	0.0842534	-0.258511	NO
Akr1b10	1.16749	0.786211	0.321424	0.685031	NO
Akr7a2	0.00323886	0.991769	0.956464	-0.0136303	NO
Akt3	0.0237014	0.984649	0.882695	0.0575061	NO
Aktip	1.06048	0.805354	0.342817	-0.283288	NO
Alad	0.160698	0.939454	0.7024	-0.16388	NO
Alb	1.33365	0.774757	0.292068	-0.343877	NO
Alcam	0.693546	0.840943	0.436848	-0.117325	NO
Aldh18a1	2.65377	0.700504	0.154428	-0.264227	NO
Aldh1a1	0.0462086	0.975151	0.836917	-0.120199	NO
Aldh1b1	0.0718354	0.964998	0.797659	0.0396482	NO
Aldh1l1	2.19568	0.719197	0.188909	-0.242578	NO
Aldh2	1.05181	0.805354	0.344648	-0.108768	NO
Aldh4a1	3.73457	0.634583	0.101491	-1.50115	NO
Aldh5a1	0.483001	0.874037	0.513067	-0.12577	NO
Aldh6a1	3.69299e-08	0.999853	0.999853	-2.72906e-05	NO
Aldh7a1	1.18895	0.780491	0.317384	1.34799	NO
Aldh9a1	1.86139	0.725686	0.22142	0.292612	NO
Aldoa	2.1538	0.719197	0.192591	-0.215461	NO
Aldoc	0.0668637	0.964998	0.804601	-0.0404182	NO
Alg2	0.0605691	0.96701	0.813802	-0.0927116	NO
Alyref	0.0123697	0.989035	0.91507	0.080857	NO
Amph	1.60243	0.754497	0.252489	-0.259068	NO
Angel2	2.50126	0.700504	0.16484	-0.876098	NO
Ank1	0.590451	0.858929	0.471397	-0.174796	NO
Ank2	2.64572	0.700504	0.154954	-1.13286	NO
Ank2.1	0.794235	0.831368	0.407138	0.622554	NO
Ank2.2	7.0023	0.483129	0.038223	-0.223136	DOWN
Ank3	0.352752	0.896457	0.574253	-0.225113	NO
ANK3	1.13045	0.79411	0.328587	0.384324	NO
Ankfy1	0.157989	0.939454	0.704769	0.0918966	NO
Anks1b	1.5403	0.756173	0.260894	0.951099	NO
Anp32a	0.327179	0.900039	0.588098	-0.13247	NO
Anp32e	0.744123	0.840943	0.421479	-0.758862	NO
Anxa11	6.84006	0.491153	0.0398336	-0.769122	DOWN
Anxa2	1.95927	0.719197	0.211116	0.76096	NO
Anxa3	1.86621	0.725402	0.220895	-1.30741	NO
Anxa5	4.83614	0.580701	0.070187	-0.26747	NO
Anxa6	0.67318	0.845356	0.443313	-0.140185	NO
Anxa7	0.756136	0.838569	0.417964	0.433773	NO
Ap1b1	0.168951	0.938488	0.695323	0.272529	NO
Ap1b1.1	0.0159855	0.9877	0.903519	0.0478877	NO
Ap1g1	0.445148	0.879051	0.529457	0.229108	NO
Ap1m1	3.96083	0.624641	0.0936921	-1.50938	NO
Ap2a1	1.51295	0.758922	0.264727	-0.16134	NO
Ap2a2	2.86778	0.68001	0.141311	-0.267832	NO
Ap2b1	0.821946	0.830673	0.399556	-0.166888	NO
Ap2m1	5.71794	0.521095	0.0539364	-0.218351	NO
Ap2s1	9.28517	0.426373	0.0225942	-0.282233	DOWN
Ap3b2	0.0944605	0.957247	0.76897	0.117271	NO
Ap3d1	3.153	0.676986	0.126131	-0.576473	NO
Ap3m2	0.247451	0.91454	0.636577	0.11391	NO
Ap3s1	2.5099	0.700504	0.164224	-0.765104	NO
Ap3s2	1.25091	0.777614	0.306147	-0.811434	NO
Apeh	0.000299894	0.995224	0.986745	-0.0115803	NO
Apex1	0.0137175	0.988155	0.910586	-0.059943	NO
Api5	0.458265	0.876886	0.523663	-0.571985	NO
Apmap	0.0889546	0.957718	0.775569	-0.232064	NO
Apoa1	0.106662	0.954641	0.755068	-0.124324	NO
Apoe	0.786992	0.831368	0.409159	0.199192	NO
Apoo	0.018892	0.986654	0.895173	0.056171	NO
App	1.20158	0.780148	0.315042	-0.286311	NO
Appl1	0.70872	0.840943	0.432137	0.583571	NO
Aprt	7.11144	0.481933	0.0371885	-1.17166	DOWN
Aqp4	3.41011	0.649657	0.11432	-0.531542	NO
Arcn1	6.63289	0.494401	0.0420263	-1.60559	DOWN
Arf1	7.01025	0.483129	0.0381463	-0.381009	DOWN
Arf2	1.29306	0.774757	0.298849	-0.592539	NO
Arf3	0.326485	0.900039	0.588484	-0.810257	NO
Arf4	0.0245089	0.983437	0.880732	-0.0963987	NO
Arf5	2.01814	0.719197	0.205249	-0.357787	NO
Arf6	0.0827111	0.958873	0.783332	-0.118968	NO
Arfgap1	1.20218	0.780148	0.314931	-0.324364	NO
Arfgef3	0.138363	0.94603	0.722697	-0.273232	NO
Arhgap1	0.367349	0.895219	0.56666	-0.195227	NO
Arhgap26	0.915663	0.822967	0.375567	-0.591694	NO
Arhgap32	0.484042	0.874037	0.51263	-0.393683	NO
Arhgap35	0.134901	0.94603	0.726011	0.245552	NO
Arhgap44	0.964621	0.821728	0.363954	-1.03247	NO
Arhgap5	1.4893	0.761737	0.268107	-0.479158	NO
Arhgdia	0.479886	0.874512	0.514378	-0.144083	NO
Arhgdib	0.46247	0.87659	0.521832	-0.525894	NO
Arhgef2	1.38316	0.771272	0.284109	-0.35372	NO
Arhgef7	1.82911	0.729743	0.224978	1.20076	NO
Arl1	4.32632	0.612278	0.082737	-0.935183	NO
Arl15	8.13659	0.436493	0.0290872	-1.05937	DOWN
Arl3	4.40056	0.611668	0.0807284	-0.260286	NO
Arl6ip1	1.89763	0.722166	0.217522	0.775867	NO
Arl6ip5	0.100824	0.95684	0.761603	-0.177466	NO
Arl8a	0.710955	0.840943	0.431451	0.409201	NO
Arl8b	1.13255	0.793871	0.328175	-0.527178	NO
Armc1	0.0173212	0.986654	0.899595	-0.055967	NO
Armc10	0.399129	0.892309	0.550836	0.412145	NO
Armc6	0.0724802	0.964998	0.796778	-0.0950163	NO
Armc8	0.378431	0.892309	0.561036	-0.382412	NO
Arpc1a	2.01357	0.719197	0.205696	-0.909004	NO
Arpc2	0.25878	0.910519	0.629118	-0.132737	NO
Arpc3	6.81036	0.492519	0.0401384	-0.474673	DOWN
Arpc4	20.488	0.325788	0.00399051	-0.429393	DOWN
Arpc5	8.92396	0.426373	0.0244052	-0.539455	DOWN
Arpc5l	0.165125	0.93926	0.698578	-0.140472	NO
Arrb1	15.9666	0.354764	0.00715297	-1.15202	DOWN
Arsa	3.15198	0.676986	0.12618	-0.765726	NO
Arsb	0.00136357	0.992456	0.971742	-0.0276249	NO
Asah1	0.0461954	0.975151	0.83694	-0.0335162	NO
Asap1	7.17262	0.479525	0.0366252	-0.782203	DOWN
Aspa	0.378104	0.892309	0.5612	-0.446134	NO
Asph	0.0278941	0.982289	0.872845	0.156682	NO
Asrgl1	8.18602	0.4357	0.0287594	-0.354435	DOWN
Ass1	0.0630171	0.966566	0.810165	-0.093633	NO
Astn1	4.72725	0.588866	0.0726375	-0.708919	NO
Atad1	14.891	0.370774	0.00837309	1.05768	UP
Atad3	1.65376	0.74881	0.245843	-0.390849	NO
Atcay	3.24407	0.665816	0.121762	-0.605651	NO
Atg3	0.0384465	0.981651	0.851022	-0.0971492	NO
Atg7	1.61336	0.753227	0.251052	-0.509526	NO
Atic	29.9288	0.218665	0.00155687	-0.464261	DOWN
Atl1	0.416188	0.892309	0.542711	-0.0850398	NO
Atl2	58.1424	0.136098	0.000265293	-0.747353	DOWN
Atox1	3.59287	0.64001	0.106836	-0.516412	NO
Atp1a1	6.48587	0.494401	0.0436823	-0.170279	DOWN
Atp1a2	0.229836	0.919748	0.648619	-0.0418024	NO
Atp1a3	0.00346111	0.991769	0.954997	-0.00803387	NO
Atp1a4	1.27757	0.774757	0.301501	-0.222468	NO
Atp1b1	0.00579189	0.991769	0.94181	-0.010694	NO
Atp1b2	1.18382	0.780491	0.318342	0.178217	NO
Atp1b3	0.927514	0.822967	0.372702	-0.151559	NO
Atp2a2	0.684969	0.840943	0.439551	-0.224506	NO
Atp2b1	0.735389	0.840943	0.424066	-0.255462	NO
Atp2b1.1	0.0152204	0.9877	0.905842	-0.166764	NO
Atp2b1.2	0.00456957	0.991769	0.948302	-0.0112987	NO
Atp2b2	1.31457	0.774757	0.295227	0.766694	NO
Atp2b2.1	0.504653	0.873844	0.504125	-0.387689	NO
Atp2b3	2.90845	0.68001	0.138996	-0.139828	NO
Atp2b4	13.0805	0.372825	0.0111411	1.18359	UP
Atp5f1a	0.0706839	0.964998	0.799243	-0.0426234	NO
Atp5f1b	0.594756	0.858929	0.469857	-0.15504	NO
Atp5f1c	0.564243	0.865791	0.480969	-0.156556	NO
Atp5f1d	0.899179	0.822967	0.379613	0.16916	NO
Atp5f1e	1.81416	0.731422	0.226654	0.505454	NO
Atp5if1	5.8557	0.517073	0.0518733	-0.702072	NO
Atp5me	0.600187	0.857452	0.467928	0.0639846	NO
Atp5mf	0.502009	0.873844	0.505201	-0.151213	NO
Atp5mg	0.792073	0.831368	0.40774	0.358293	NO
Atp5mk	1.9599	0.719197	0.211052	0.757415	NO
Atp5mpl	2.94102	0.677893	0.13718	0.445767	NO
Atp5pb	1.02811	0.810509	0.349731	0.191694	NO
Atp5pd	2.83503	0.684823	0.143215	0.291587	NO
Atp5pf	4.39481	0.611668	0.0808816	0.209531	NO
Atp5po	0.0894264	0.957718	0.774995	0.063008	NO
Atp6ap1	0.259441	0.910519	0.62869	0.172104	NO
Atp6v0a1	2.6455	0.700504	0.154968	-0.291794	NO
Atp6v0c-ps2	1.21022	0.780148	0.313457	-0.659853	NO
Atp6v0d1	29.147	0.218665	0.00166578	-0.411401	DOWN
Atp6v1a	21.2935	0.317137	0.0036363	-0.385537	DOWN
Atp6v1b2	7.71522	0.451153	0.0320973	-0.277025	DOWN
Atp6v1c1	0.0284756	0.981704	0.87154	0.0564004	NO
Atp6v1d	14.5628	0.371857	0.00880043	-0.649041	DOWN
Atp6v1e1	9.05057	0.426373	0.023749	-0.358349	DOWN
Atp6v1f	6.68465	0.494401	0.0414636	-0.589301	DOWN
Atp6v1g1	0.883856	0.822967	0.383438	0.728281	NO
Atp6v1g2	5.19819	0.551801	0.0628036	1.00035	NO
Atp6v1h	15.8316	0.354764	0.00729248	-0.604772	DOWN
ATP8	1.92797	0.721826	0.214334	0.426867	NO
Atp8a1	0.00168389	0.992456	0.968599	-0.00974748	NO
Atpaf1	1.27523	0.774757	0.301903	-0.56522	NO
Atxn10	0.0663338	0.964998	0.805357	0.14818	NO
Auh	3.95179	0.624641	0.0939878	-0.211414	NO
Avl9	11.3683	0.398428	0.0150111	-1.0172	DOWN
B7U582	1.07365	0.803007	0.340065	0.358649	NO
Babam2	0.623658	0.851146	0.459753	-0.304473	NO
Bag6	0.0308122	0.981704	0.866434	-0.0817754	NO
Baiap2	0.000978747	0.992456	0.976057	-0.00922849	NO
Banf1	1.90018	0.722166	0.217251	-0.757668	NO
Basp1	1.60456	0.754497	0.252208	0.183609	NO
Bcan	0.201565	0.927344	0.669221	-0.114112	NO
Bcas1	0.810412	0.831368	0.402683	-0.554744	NO
Bcas3	0.0947926	0.957247	0.768578	-0.0841149	NO
Bcat1	14.2439	0.371857	0.00924406	-0.782945	DOWN
Bcl2l13	0.140463	0.94603	0.720711	0.215475	NO
Bcr	4.40872	0.611668	0.0805115	-0.663733	NO
Bcs1l	0.162603	0.93926	0.700747	0.258826	NO
Bdh1	3.31367	0.658227	0.118563	-0.262148	NO
Bicd2	3.01147	0.676986	0.133364	-2.02396	NO
Bin1	0.399569	0.892309	0.550623	-0.115195	NO
Blmh	0.127428	0.949259	0.733333	-0.188082	NO
Blvra	5.47051	0.533125	0.0579301	-0.383263	NO
Blvrb	0.890722	0.822967	0.381716	-0.481845	NO
Bola1	1.25611	0.777614	0.305233	-0.764961	NO
Bola2	8.36161	0.431212	0.0276342	-1.33375	DOWN
Bphl	0.72206	0.840943	0.428067	0.249253	NO
Bpnt1	0.505949	0.873844	0.503599	-0.313319	NO
Braf	1.77001	0.73903	0.231711	-0.153208	NO
Brk1	10.7393	0.411419	0.016884	-0.453866	DOWN
Brsk1	1.05765	0.805354	0.343414	-0.321401	NO
Brsk2	0.168461	0.938488	0.695737	0.233332	NO
Bsg	0.929093	0.822967	0.372323	0.269113	NO
Bsn	0.958254	0.822141	0.365432	0.676107	NO
Btbd17	1.3057	0.774757	0.296712	0.710408	NO
Btbd8	0.0297679	0.981704	0.868691	0.0718364	NO
Btf3	0.0887426	0.957718	0.775828	-0.195917	NO
Btf3l4	0.133973	0.94603	0.726907	-0.274158	NO
Bzw1	0.0670617	0.964998	0.804319	-0.0862926	NO
C11orf54	0.273141	0.907083	0.61996	0.261023	NO
C1qa	7.64344	0.454121	0.0326514	0.61432	UP
C1qb	19.1391	0.334653	0.00469445	1.46241	UP
C1qbp	0.251741	0.913027	0.633727	0.268234	NO
C1qc	5.56878	0.524727	0.0562975	1.34724	NO
Ca2	0.00729498	0.991769	0.934714	-0.0342233	NO
Cab39	0.22802	0.919748	0.649893	-0.214885	NO
Cacna1e	1.09745	0.798647	0.33518	-0.718928	NO
Cacna2d1	0.122726	0.949259	0.738068	-0.0848978	NO
Cacna2d2	0.0122611	0.989035	0.915442	-0.0793565	NO
Cacna2d3	0.0336445	0.981704	0.860507	0.112303	NO
Cacnb3	12.5841	0.372825	0.0121099	-0.791526	DOWN
Cacnb4	4.22551	0.615752	0.0855755	-0.436665	NO
Cacng8	0.235949	0.919576	0.644376	0.290804	NO
Cacybp	1.00057	0.813416	0.355789	-0.414299	NO
Cadm1	2.22031	0.719197	0.18679	0.97956	NO
Cadm2	0.000544637	0.993499	0.982138	-0.00604958	NO
Cadm3	0.154399	0.941063	0.707948	0.0590222	NO
Cadm4	1.01581	0.811078	0.352418	0.827405	NO
Cadps	13.0495	0.372825	0.0111986	-3.23906	DOWN
Cadps.1	0.0758603	0.961995	0.792227	0.133551	NO
Calb1	0.646877	0.848381	0.451913	-0.931223	NO
Calb2	5.19332	0.551801	0.0628959	-0.36645	NO
Calm3	0.464535	0.87659	0.520937	-0.137653	NO
Calr	0.42297	0.890581	0.539548	0.121304	NO
Calu	0.0666598	0.964998	0.804892	0.185598	NO
Camk1	0.100227	0.95684	0.762282	-0.189878	NO
Camk1d	0.883135	0.822967	0.383619	0.617426	NO
Camk2a	4.78597	0.584215	0.0713019	-0.342904	NO
Camk2b	0.530308	0.870591	0.493906	-0.120959	NO
Camk2d	2.18437	0.719197	0.189893	-0.772508	NO
Camk2g	0.20252	0.927331	0.668496	0.678666	NO
Camk2g.1	1.54157	0.756173	0.260719	-0.218131	NO
Camk2n1	0.291761	0.905544	0.608543	-0.658619	NO
Camk4	5.39676	0.535214	0.0591978	-0.556858	NO
Camkk2	0.0860703	0.957868	0.779117	-0.217167	NO
Camkv	0.0100667	0.991501	0.923349	-0.0257283	NO
Cand1	18.7606	0.334653	0.00492146	-0.305924	DOWN
Canx	0.19654	0.928506	0.673066	-0.146568	NO
Cap1	0.391264	0.892309	0.554666	-0.120707	NO
Cap2	2.07858	0.719197	0.199466	-0.506999	NO
Capn2	0.87236	0.823063	0.386349	0.275499	NO
Capn5	0.629296	0.849894	0.457827	-0.554492	NO
Capns1	0.0338482	0.981704	0.86009	-0.0744228	NO
Caprin1	1.29999	0.774757	0.297675	1.03898	NO
Capza1	0.00297551	0.991769	0.958269	-0.029337	NO
Capza2	11.1183	0.407448	0.0157204	-0.336122	DOWN
Capzb	3.02201	0.676986	0.132805	-0.183775	NO
Carhsp1	0.0566357	0.972386	0.819813	-0.261589	NO
Cars1	0.116806	0.951592	0.744177	0.194691	NO
Cask	0.511373	0.873844	0.50141	-0.542808	NO
Caskin1	0.738953	0.840943	0.423007	0.901383	NO
Cat	0.174672	0.936947	0.690537	-0.39711	NO
Cbr1	0.0151482	0.9877	0.906064	0.0542876	NO
Cbr3	5.04613	0.56312	0.0657694	-0.655708	NO
Cbr4	0.232773	0.919576	0.646572	-0.42743	NO
Cbx3	1.60514	0.754497	0.252131	-0.289196	NO
Ccar2	0.0422984	0.978632	0.843852	-0.0749096	NO
Ccdc136	5.57407	0.524727	0.0562114	1.56469	NO
Ccdc177	0.351901	0.896457	0.574703	0.295304	NO
Ccdc187	1.13615	0.793674	0.327469	-0.44833	NO
Ccdc88c	2.943	0.677893	0.137071	-1.99907	NO
Ccnt2	9.23258	0.426373	0.0228464	-2.75582	DOWN
Ccny	0.650364	0.848075	0.450756	0.867799	NO
Cct2	41.9703	0.185458	0.000642526	-0.42986	DOWN
Cct3	10.8495	0.40773	0.0165339	-0.443578	DOWN
Cct4	22.8823	0.28709	0.00305174	-0.390304	DOWN
Cct5	3.02941	0.676986	0.132415	-0.266962	NO
Cct6a	4.35356	0.611668	0.0819922	-2.19764	NO
Cct7	0.694475	0.840943	0.436557	-0.127188	NO
Cct8	36.6022	0.185458	0.000923419	-0.408532	DOWN
Cd200	4.87721	0.578953	0.069292	-0.356178	NO
Cd320	0.0355887	0.981704	0.856587	-0.174207	NO
Cd47	1.5784	0.754677	0.255692	-1.49059	NO
Cd81	0.632947	0.849894	0.456588	1.27813	NO
Cd9	0.645202	0.848386	0.452471	0.437263	NO
Cdc37	0.0644729	0.965844	0.808038	0.258521	NO
Cdc42	1.49358	0.761086	0.267491	-0.377291	NO
Cdc42.1	0.180427	0.932354	0.685817	0.218152	NO
Cdc42bpb	0.145539	0.94603	0.71598	-0.168114	NO
Cdc42ep4	0.143818	0.94603	0.717573	-0.199105	NO
Cdh13	0.011917	0.989478	0.916631	0.0453907	NO
Cdh2	0.73465	0.840943	0.424286	0.684037	NO
Cdip1	13.4986	0.372202	0.0104041	1.96426	UP
Cdipt	0.0211237	0.986276	0.889202	-0.12619	NO
Cdk5	3.06282	0.676986	0.130674	-0.339019	NO
Cds2	0.384056	0.892309	0.558225	0.425422	NO
Cdsn	8.11766	0.436493	0.0292141	-0.43136	DOWN
Cdv3	0.958301	0.822141	0.365421	-0.792462	NO
Celf1	13.0004	0.372825	0.0112903	-0.637805	DOWN
Celf2	2.07667	0.719197	0.199645	-0.439265	NO
Cend1	4.23048	0.615752	0.0854323	0.791733	NO
Cenpv	0.0127057	0.989035	0.91393	-0.141504	NO
Cep170	0.134198	0.94603	0.726689	-0.313816	NO
Cfl1	0.549721	0.86582	0.486427	-0.110081	NO
Cfl2	0.337926	0.898427	0.582192	0.366474	NO
Chchd3	0.0670853	0.964998	0.804286	-0.0552351	NO
Chchd6	3.47472	0.645929	0.111594	1.49167	NO
Chgb	2.06514	0.719197	0.200732	-0.783233	NO
Chid1	1.29442	0.774757	0.298618	-0.862426	NO
Chl1	0.55073	0.86582	0.486044	0.734159	NO
Chmp2a	0.0522805	0.975017	0.826735	-0.0742263	NO
Chmp4b	0.011448	0.990838	0.91828	0.0205872	NO
Chmp5	0.981182	0.818358	0.360157	-0.199931	NO
Chmp6	0.00036211	0.995224	0.985435	0.00706412	NO
Chordc1	1.95721	0.719197	0.211325	-0.736777	NO
Chp1	20.1452	0.325788	0.00415524	-0.633599	DOWN
Ciapin1	4.69515	0.591716	0.0733821	-0.752288	NO
Cirbp	0.0324129	0.981704	0.863051	-0.227087	NO
Cisd1	0.111139	0.954641	0.750193	-0.0651401	NO
Cit	0.266716	0.909612	0.624018	-0.287263	NO
Ckap4	1.75703	0.740441	0.233229	1.31258	NO
Ckap5	0.0872567	0.957718	0.77765	0.136705	NO
Ckb	0.371047	0.894337	0.56477	-0.106326	NO
Ckm	0.581188	0.861313	0.47474	-1.03815	NO
Ckmt1	1.1058	0.797621	0.333493	-0.108248	NO
Clasp2	0.889788	0.822967	0.38195	0.422082	NO
Cldn11	0.0539139	0.974046	0.824105	-0.19118	NO
Clic1	0.0329717	0.981704	0.861891	0.152366	NO
Clic4	0.694263	0.840943	0.436623	-0.385844	NO
Clint1	0.216754	0.922283	0.657944	-0.676193	NO
Clip2	0.00111905	0.992456	0.974399	-0.0301832	NO
Clpp	0.87708	0.823063	0.385149	0.322206	NO
Clstn1	0.0586655	0.969336	0.816684	-0.253984	NO
Clta	0.12222	0.949392	0.738582	-0.0723375	NO
Cltb	0.915558	0.822967	0.375593	0.588541	NO
Cltc	1.22943	0.780047	0.309972	-0.151154	NO
Clu	2.90015	0.68001	0.139464	1.01018	NO
Clvs1	1.7921	0.737531	0.22916	-0.763821	NO
Clybl	2.41119	0.705717	0.17146	-0.632127	NO
Cmas	0.126871	0.949259	0.733888	0.330971	NO
Cmbl	0.00528807	0.991769	0.944393	0.0354306	NO
Cmc1	0.514369	0.873844	0.500208	-0.40421	NO
Cmip	0.119249	0.95139	0.741635	-0.218288	NO
Cmpk1	18.074	0.334653	0.00537215	-0.595334	DOWN
Cmpk2	1.33815	0.774757	0.291331	0.846711	NO
Cndp2	1.05139	0.805354	0.344737	0.463756	NO
Cnksr2	0.398655	0.892309	0.551065	-0.345168	NO
Cnp	0.214148	0.923926	0.659843	-0.197124	NO
Cnpy2	0.886739	0.822967	0.382713	0.35733	NO
Cnrip1	2.36956	0.708631	0.174647	-0.346168	NO
Cntfr	0.0552024	0.973741	0.822059	-0.0819544	NO
Cntn1	4.00718	0.624641	0.0921969	-0.339342	NO
Cntn2	0.116457	0.951592	0.744543	-0.233336	NO
Cntn4	0.0168909	0.987425	0.900842	-0.118098	NO
Cntnap1	0.0593178	0.968609	0.815691	-0.0303144	NO
Cntnap2	0.00684663	0.991769	0.936746	0.0932429	NO
Coasy	0.00130203	0.992456	0.972386	-0.0257355	NO
Col22a1	0.0053692	0.991769	0.943969	0.0484124	NO
Commd3	1.37528	0.771272	0.285353	-0.323823	NO
Commd9	2.91988	0.68001	0.138355	-0.95113	NO
Comt	0.244105	0.915692	0.638821	0.122204	NO
Comtd1	0.0362719	0.981704	0.855235	0.0245684	NO
Copa	2.15837	0.719197	0.192184	-0.817844	NO
Copb1	0.31388	0.900837	0.595592	-0.439128	NO
Copb2	8.92871	0.426373	0.0243802	0.95667	UP
Copg1	0.392801	0.892309	0.553914	-0.350777	NO
Cops2	4.34895	0.611668	0.0821177	-0.833782	NO
Cops3	0.78262	0.831368	0.410388	0.401068	NO
Cops4	0.225999	0.920272	0.651319	0.241501	NO
Cops5	1.98398	0.719197	0.208624	-0.813857	NO
Cops6	0.654143	0.848075	0.449508	-0.466568	NO
Cops7a	0.377325	0.892309	0.561592	-0.261336	NO
Cops8	0.898285	0.822967	0.379834	-0.855312	NO
Cops9	0.347925	0.897427	0.576812	-0.243702	NO
Copz1	1.68574	0.748493	0.241833	-0.878204	NO
Coq8a	1.35323	0.773654	0.288882	0.650878	NO
Coq9	2.05748	0.719197	0.201458	0.959887	NO
Coro1a	0.308252	0.901354	0.598828	-0.0679718	NO
Coro1b	0.667765	0.846763	0.44506	-0.348147	NO
Coro1c	0.691166	0.840943	0.437595	-0.307016	NO
Coro2a	0.784863	0.831368	0.409757	-0.553743	NO
Coro2b	3.67436	0.636592	0.103716	-0.819984	NO
Coro7	0.00794959	0.991769	0.931856	-0.0470728	NO
Cotl1	0.047571	0.975017	0.834574	0.0312641	NO
COX2	0.160518	0.939454	0.702557	0.0862451	NO
Cox4i1	1.84281	0.728524	0.223457	-0.174533	NO
Cox5a	0.337638	0.898427	0.582349	0.272425	NO
Cox5b	0.731571	0.840943	0.425206	0.0957241	NO
Cox6a1	0.00120011	0.992456	0.973488	-0.025894	NO
Cox6b1	2.53316	0.700504	0.162582	0.578378	NO
Cox6c	0.189609	0.929376	0.67847	-0.176018	NO
Cox7a2	0.941197	0.822967	0.369437	-0.194851	NO
Cox7c	4.01745	0.624641	0.0918699	0.180925	NO
Cp	1.04196	0.806738	0.346748	0.886709	NO
Cpe	2.23671	0.719197	0.185398	-0.196473	NO
Cplx1	0.195877	0.928506	0.673578	0.273868	NO
Cplx2	0.861343	0.823063	0.389173	-0.110912	NO
Cplx3	1.1252	0.794347	0.329623	-0.99102	NO
Cpne1	0.0110452	0.991501	0.919725	-0.109628	NO
Cpne2	0.512866	0.873844	0.500811	-0.39603	NO
Cpne4	0.000620342	0.993499	0.980937	0.0150102	NO
Cpne5	0.128847	0.948997	0.731924	-0.0392867	NO
Cpne6	0.885436	0.822967	0.38304	1.64142	NO
Cpt2	0.556089	0.865791	0.484019	0.544131	NO
Cracdl	0.401984	0.892309	0.549459	0.474195	NO
Crat	4.78828	0.584215	0.07125	-1.48923	NO
Creld1	8.37433	0.431212	0.027555	2.48958	UP
Crip2	0.565711	0.865791	0.480423	0.363119	NO
Crk	6.2329	0.494401	0.0467442	-1.19542	DOWN
Crkl	0.232733	0.919576	0.646599	-0.47859	NO
Crmp1	2.82365	0.684823	0.143885	-1.37954	NO
Crmp1.1	7.25637	0.478568	0.0358724	-0.317968	DOWN
Crocc2	0.287651	0.905544	0.611022	-0.488723	NO
Cryab	9.17848	0.426373	0.0231098	-0.712312	DOWN
Cryl1	0.137882	0.94603	0.723155	-0.278106	NO
Crym	0.164225	0.93926	0.69935	-0.0654721	NO
Cryz	0.084412	0.957991	0.781186	-0.106422	NO
Cryzl1	0.219887	0.92222	0.655679	-0.509534	NO
Cryzl2	0.498407	0.873844	0.506674	-0.303363	NO
Cs	0.00679579	0.991769	0.936981	-0.00974581	NO
Csde1	1.53499	0.756173	0.261632	-0.338959	NO
Cse1l	0.227898	0.919748	0.64998	-0.300659	NO
Csl	0.403474	0.892309	0.548743	-0.318816	NO
Csnk2a1	1.89223	0.722166	0.218096	-0.474393	NO
Csnk2a2	7.78518	0.450486	0.0315695	-1.5807	DOWN
Csnk2b	0.517478	0.873844	0.498967	0.336466	NO
Cspg5	0.139982	0.94603	0.721165	-0.0931405	NO
Csrp1	0.00325547	0.991769	0.956353	-0.0383424	NO
Cst3	5.92781	0.510645	0.0508359	-0.595485	NO
Cstb	2.54322	0.700504	0.161879	1.99533	NO
Ctbp1	0.977022	0.819227	0.361105	-0.26461	NO
Ctnna1	0.347633	0.897427	0.576968	-0.654103	NO
Ctnna2	0.154317	0.941063	0.70802	-0.124955	NO
Ctnnb1	0.705527	0.840943	0.433121	0.695648	NO
Ctnnd1	9.03	0.426373	0.023854	-0.958676	DOWN
Ctnnd2	2.12567	0.719197	0.195122	-0.288907	NO
Ctps1	0.24823	0.914309	0.636057	-0.203811	NO
Ctsb	0.631953	0.849894	0.456925	0.382779	NO
Ctsd	0.000239051	0.995958	0.988165	0.00606073	NO
Ctsl	0.125182	0.949259	0.735582	0.179466	NO
Cttn	1.85533	0.726916	0.222081	-0.300838	NO
Cttnbp2	0.265411	0.909612	0.62485	0.249465	NO
Cul2	0.698343	0.840943	0.435349	-0.678447	NO
Cul3	2.57493	0.700504	0.159691	-0.842243	NO
Cul5	9.55707	0.426373	0.0213482	-0.818095	DOWN
Cuta	0.20912	0.925476	0.663549	-0.176199	NO
Cyb5a	1.72835	0.74418	0.236636	-0.294271	NO
Cyb5b	0.381477	0.892309	0.55951	0.630228	NO
Cyb5r1	0.0997601	0.95684	0.762816	0.242239	NO
Cyb5r3	1.31071	0.774757	0.295871	-0.394561	NO
Cyc1	0.147023	0.94603	0.714615	-0.053279	NO
Cycs	3.84131	0.629025	0.0977051	-0.276783	NO
Cyfip1	1.50785	0.759944	0.26545	-0.347514	NO
Cyfip2	6.54315	0.494401	0.0430269	-0.414051	DOWN
Cyfip2.1	0.3314	0.898453	0.585763	-0.417456	NO
Cyld	1.14747	0.791355	0.325266	0.543599	NO
Cyp46a1	0.250499	0.913175	0.634549	-0.18533	NO
Cyria	0.0903011	0.957718	0.773935	-0.166067	NO
Cyrib	0.0312571	0.981704	0.865485	0.0843602	NO
Cyrib.1	0.0738718	0.964006	0.794891	0.0741504	NO
Cyth2	5.94157	0.510645	0.0506411	-0.635447	NO
Cytochrome-c	3.88463	0.626688	0.0962237	-0.671183	NO
Dars1	0.000123398	0.996992	0.991497	-0.00530841	NO
Dazap1	0.00167151	0.992456	0.968715	-0.0224016	NO
Dbi	0.764127	0.836939	0.415653	-0.306985	NO
Dbn1	0.13463	0.94603	0.726272	-0.143246	NO
Dbn1.1	0.0491193	0.975017	0.831953	0.520697	NO
Dbnl	1.50111	0.760317	0.26641	-0.412679	NO
Dbt	0.0768488	0.961211	0.790918	-0.155968	NO
Dclk1	0.887299	0.822967	0.382573	-0.144855	NO
Dclk2	1.78326	0.737531	0.230176	-1.11087	NO
Dcps	0.190079	0.929376	0.6781	0.164764	NO
Dctn1	1.19357	0.780491	0.316524	0.423098	NO
Dctn2	0.919564	0.822967	0.37462	-0.154464	NO
Dctn3	4.3513	0.611668	0.0820535	0.726681	NO
Dctn4	0.506073	0.873844	0.503549	-0.256418	NO
Dcun1d1	3.2305	0.667155	0.122399	-0.419403	NO
Ddah1	18.744	0.334653	0.0049317	-0.24828	DOWN
Ddah2	0.000342815	0.995224	0.985828	0.0172636	NO
Ddb1	0.620692	0.852043	0.460772	-0.242778	NO
Ddc	1.49297	0.761086	0.267579	-0.74006	NO
Ddost	0.0355927	0.981704	0.856579	0.164417	NO
Ddt	0.758979	0.838239	0.417139	-0.154653	NO
Ddx1	0.789323	0.831368	0.408507	-0.61393	NO
Ddx17	0.0877299	0.957718	0.777068	-0.239935	NO
Ddx39b	2.97194	0.676986	0.135486	-0.157715	NO
Ddx3x	0.813097	0.831368	0.401951	-0.611873	NO
Ddx5	0.0682625	0.964998	0.80262	-0.607571	NO
Ddx6	0.349663	0.897397	0.575888	-0.500503	NO
Decr1	0.047491	0.975017	0.834711	0.0389184	NO
Denr	9.13291	0.426373	0.0233348	-0.64204	DOWN
Dgkb	1.66006	0.74881	0.245045	0.552171	NO
Dgke	1.98838	0.719197	0.208185	-0.251256	NO
Dgkz	3.14989	0.676986	0.126283	1.33915	NO
Dguok	1.108	0.797314	0.333051	0.728711	NO
Dhdh	0.458146	0.876886	0.523715	-0.295314	NO
Dhrs1	2.38673	0.706424	0.173322	1.23326	NO
Dhrs4	1.57108	0.75584	0.256679	-0.87562	NO
Dhx15	0.344135	0.898427	0.578839	-0.243524	NO
Dhx9	0.00257716	0.991769	0.96116	0.0391343	NO
Dip2a	4.23726	0.615752	0.0852379	-0.679505	NO
Dip2b	0.35723	0.895313	0.571901	-0.256943	NO
Diras1	2.23267	0.719197	0.185739	-0.871376	NO
Diras2	2.6503	0.700504	0.154654	-0.319211	NO
Dlat	0.386459	0.892309	0.557033	-0.0846196	NO
Dld	1.39979	0.771039	0.281508	-0.218132	NO
Dlg1	2.96954	0.676986	0.135617	1.17914	NO
Dlg2	0.442268	0.880533	0.530746	0.303594	NO
Dlg3	0.872997	0.823063	0.386187	-0.373939	NO
Dlg4	0.787894	0.831368	0.408907	-0.268695	NO
Dlgap1	2.52711	0.700504	0.163007	0.434241	NO
Dlgap2	3.28527	0.661774	0.119854	-1.08337	NO
Dlgap3	0.0895311	0.957718	0.774868	0.178389	NO
Dlgap4	2.40188	0.705717	0.172166	-0.999671	NO
Dlst	4.67294	0.592043	0.0739036	-0.336266	NO
Dmtn	1.49899	0.760329	0.266714	0.418977	NO
Dmxl2	1.93062	0.721826	0.214059	-0.242347	NO
Dnah10	0.806709	0.831368	0.403695	-1.79	NO
Dnah11	4.00679	0.624641	0.0922093	1.60743	NO
Dnaja1	0.983523	0.818358	0.359625	-0.169874	NO
Dnaja2	2.6249	0.700504	0.156326	0.880076	NO
Dnaja3	1.65422	0.74881	0.245784	-0.335855	NO
Dnajb11	1.84455	0.728524	0.223265	-1.19352	NO
Dnajb2	0.280144	0.906684	0.615609	0.100359	NO
Dnajc11	0.88956	0.822967	0.382007	0.422387	NO
Dnajc5	0.293241	0.905544	0.607657	0.349999	NO
Dnajc6	0.440572	0.881052	0.531508	-0.18694	NO
Dnajc8	0.0109138	0.991501	0.920202	0.0664671	NO
Dnm1	0.857538	0.823771	0.390156	-0.478321	NO
Dnm1.1	1.67655	0.748493	0.242975	-1.57645	NO
Dnm1.2	0.325697	0.900039	0.588923	0.473474	NO
Dnm1l	0.00206119	0.992329	0.965262	-0.00524076	NO
Dnm1l.1	14.2001	0.371857	0.00930723	-0.313668	DOWN
Dnm2	0.001417	0.992456	0.971193	-0.0353796	NO
Dnm3	1.00943	0.811078	0.353824	-0.210689	NO
Dnpep	5.39602	0.535214	0.0592107	-0.528499	NO
Dock9	1.18686	0.780491	0.317773	-0.461454	NO
Dpp10	2.96233	0.676986	0.136009	-0.299048	NO
Dpp3	0.0961574	0.95684	0.766979	0.233314	NO
Dpp6	0.286993	0.905544	0.61142	0.632112	NO
Dpysl2	4.07584	0.624641	0.090041	-0.236625	NO
Dpysl3	0.0031354	0.991769	0.957164	0.017749	NO
Dpysl4	9.95013	0.426373	0.0197049	-0.301497	DOWN
Dpysl5	3.3109	0.658227	0.118688	-0.24396	NO
Drg1	2.18715	0.719197	0.189651	-0.553834	NO
Drg2	0.142542	0.94603	0.718761	0.176865	NO
Dsg1a	0.00028866	0.995224	0.986995	-0.0100891	NO
Dsp	0.0275112	0.982393	0.873711	-0.366109	NO
Dst	5.41929	0.535214	0.0588065	-2.64426	NO
Dstn	0.107869	0.954641	0.753743	-0.11465	NO
Dtd1	0.372711	0.894112	0.563924	-0.210732	NO
Dtd2	2.12354	0.719197	0.195315	-0.386262	NO
Dusp15	0.409131	0.892309	0.546042	-0.80562	NO
Dusp3	0.0442235	0.977467	0.840398	0.0281027	NO
Dync1h1	57.627	0.136098	0.000271875	-0.329141	DOWN
Dync1i1	1.0342	0.80857	0.348415	0.263777	NO
Dync1i2	0.0173756	0.986654	0.899438	0.0534083	NO
Dync1li1	0.495167	0.873844	0.508006	0.473162	NO
Dync1li2	1.25544	0.777614	0.30535	0.792924	NO
Dynll1	2.21908	0.719197	0.186895	-0.339919	NO
Dynll2	0.338549	0.898427	0.581854	0.453402	NO
Dynlrb1	1.02236	0.810556	0.350982	1.14384	NO
Dynlt3	0.403262	0.892309	0.548845	0.519502	NO
Echdc1	0.015944	0.9877	0.903644	0.0419443	NO
Echs1	1.68463	0.748493	0.24197	0.791155	NO
Eci1	0.00727656	0.991769	0.934796	0.0528462	NO
Eci2	1.75472	0.740441	0.233501	-0.189275	NO
Eea1	0.00211968	0.992329	0.964773	0.0526133	NO
Eef1a1	1.52185	0.756173	0.26347	-0.212468	NO
Eef1a2	1.65038	0.74881	0.246272	-0.47823	NO
Eef1b	0.10321	0.956637	0.758907	-0.132296	NO
Eef1d	0.0865709	0.957817	0.778496	-0.065688	NO
Eef1d.1	0.812462	0.831368	0.402124	-0.193753	NO
Eef1g	0.00488082	0.991769	0.946573	-0.0149017	NO
Eef2	0.560868	0.865791	0.482227	-0.119394	NO
Efhd2	0.553031	0.86582	0.485173	-0.324414	NO
Efl1	1.68809	0.748493	0.241542	2.11483	NO
Efnb2	2.79458	0.684933	0.145616	-0.74876	NO
Efr3b	0.101241	0.95684	0.761129	0.230642	NO
Eftud2	2.16182	0.719197	0.191878	-0.880222	NO
Ehd1	0.7904	0.831368	0.408206	0.313244	NO
Ehd3	0.93655	0.822967	0.370541	-0.162418	NO
Eif1	0.840093	0.825767	0.394717	0.730613	NO
Eif1ax	0.817224	0.831368	0.400831	-0.192755	NO
Eif1b	1.05944	0.805354	0.343037	-0.246469	NO
Eif2s1	0.255334	0.912239	0.631364	0.453738	NO
Eif2s3x	3.97116	0.624641	0.0933562	-1.96361	NO
Eif3a	2.47351	0.701615	0.166841	-0.618405	NO
Eif3b	0.0197099	0.986654	0.892945	0.0501662	NO
Eif3c	0.0050044	0.991769	0.945902	-0.0433689	NO
Eif3d	6.13374	0.495854	0.0480236	-1.90345	DOWN
Eif3e	3.12083	0.676986	0.127726	-1.06071	NO
Eif3f	0.594088	0.858929	0.470096	-0.478484	NO
Eif3g	0.00277002	0.991769	0.959734	0.0130761	NO
Eif3i	1.99794	0.719197	0.207235	0.346085	NO
Eif3j	0.516181	0.873844	0.499484	0.608168	NO
Eif3k	1.07424	0.803007	0.339944	-0.467167	NO
Eif4a1	0.0470119	0.975017	0.835531	0.162911	NO
Eif4a2	0.781933	0.831368	0.410581	-0.140415	NO
Eif4a3	0.64018	0.849254	0.45415	0.429226	NO
Eif4b	16.3373	0.354764	0.0067878	-0.490917	DOWN
Eif4e	0.491153	0.873934	0.509665	-0.211895	NO
Eif4g1	1.52717	0.756173	0.262724	0.644507	NO
Eif4g2	0.980963	0.818358	0.360206	-0.421393	NO
Eif4g3	0.400122	0.892309	0.550356	-0.317437	NO
Eif4h	2.44056	0.703517	0.169261	1.16237	NO
Eif5	7.60436	0.454971	0.0329585	-1.33872	DOWN
Eif5a	0.73524	0.840943	0.424111	-0.101642	NO
Eif6	0.558343	0.865791	0.483173	0.341059	NO
Eipr1	0.449276	0.878524	0.52762	0.505401	NO
Elavl1	0.170147	0.938488	0.694314	0.371874	NO
Elavl2	1.03704	0.808249	0.347802	0.741838	NO
Elavl4	0.289945	0.905544	0.609636	0.262868	NO
Elfn2	1.14569	0.791436	0.325611	-0.34072	NO
Elmo2	1.64911	0.74881	0.246434	-0.455555	NO
Elmod1	0.283966	0.906684	0.613263	0.251259	NO
Elob	0.096275	0.95684	0.766842	-0.0710157	NO
Eloc	0.00617822	0.991769	0.939905	-0.0246804	NO
Emc1	0.285415	0.906436	0.61238	-0.630896	NO
Emc8	0.997566	0.813488	0.356461	-0.604783	NO
Emd	1.32044	0.774757	0.29425	-0.930684	NO
Eml2	2.84047	0.684823	0.142896	-0.525557	NO
Enah	4.49705	0.608888	0.0782159	-0.628555	NO
Endod1	13.5595	0.372202	0.0103021	-0.857531	DOWN
Eno1	12.4436	0.372825	0.0124046	-0.29533	DOWN
Eno2	0.217436	0.922283	0.65745	-0.0911835	NO
Enoph1	0.289887	0.905544	0.60967	-0.812827	NO
Enpp6	0.0189051	0.986654	0.895137	-0.0834487	NO
Ensa	0.763502	0.836939	0.415833	-0.204808	NO
Epb41l1	3.74826	0.634583	0.100995	-1.19388	NO
Epb41l2	0.840577	0.825767	0.394589	0.462117	NO
Epb41l3	0.00697234	0.991769	0.93617	-0.0509015	NO
Epb41l3.1	0.246704	0.914739	0.637076	-0.33897	NO
Epdr1	0.280909	0.906684	0.615137	-0.14228	NO
Epha4	2.96803	0.676986	0.135699	-0.765564	NO
Ephx1	0.224718	0.920876	0.652227	-0.397618	NO
Ephx2	1.58656	0.754677	0.254598	-1.1055	NO
Epm2aip1	5.20312	0.551801	0.0627106	1.4211	NO
Epn1	0.261811	0.910519	0.627158	-0.201209	NO
Epn2	0.0158795	0.9877	0.903837	0.0458366	NO
Epn3	0.905243	0.822967	0.378116	-0.714411	NO
Eprs1	1.61643	0.753227	0.25065	-0.54826	NO
Eps15l1	0.455457	0.877369	0.524893	-0.334917	NO
Erc2	1.17029	0.785985	0.320892	-0.30518	NO
Ergic1	0.414771	0.892309	0.543377	-0.391035	NO
Erh	9.69364	0.426373	0.0207571	2.76236	UP
Eri3	0.00236913	0.992052	0.962759	0.0371754	NO
Erlin2	0.000168084	0.995958	0.990076	-0.00593219	NO
Ermn	0.393874	0.892309	0.553389	-0.777289	NO
Erp29	0.708309	0.840943	0.432263	-0.302013	NO
Erp44	3.13484	0.676986	0.127028	-0.47957	NO
Esd	0.223513	0.921241	0.653084	-0.0444838	NO
Etfa	0.0879179	0.957718	0.776837	0.0592862	NO
Etfb	5.84954	0.517073	0.0519632	-1.72693	NO
Etfb.1	0.00587535	0.991769	0.941393	0.0214329	NO
Etfdh	0.00937744	0.991769	0.926009	-0.0230233	NO
Ethe1	1.73256	0.74418	0.236131	-0.429014	NO
Etl4	5.55001	0.524727	0.0566045	0.113043	NO
Ewsr1	2.19489	0.719197	0.188977	1.0377	NO
Exoc2	0.0344578	0.981704	0.858853	-0.148868	NO
Exoc3	2.01218	0.719197	0.205832	-0.479779	NO
Exoc4	2.13347	0.719197	0.194415	1.41621	NO
Exoc6b	0.0291007	0.981704	0.870154	-0.0470609	NO
Exoc7	0.0254349	0.982582	0.878521	0.084223	NO
Exoc7.1	0.878014	0.823063	0.384913	-0.279329	NO
Exoc8	3.65328	0.636592	0.104511	-0.650104	NO
Exog	0.00999131	0.991501	0.923635	-0.0373918	NO
Ezr	0.494476	0.873844	0.508291	0.583867	NO
Faah	1.50273	0.760317	0.266179	0.882077	NO
Fabp3	0.0486899	0.975017	0.832676	0.262665	NO
Fabp5	1.65013	0.74881	0.246304	-0.237898	NO
Fabp7	0.00637468	0.991769	0.93896	-0.0388365	NO
Faf2	1.24495	0.777961	0.307203	-0.895567	NO
Fah	0.00645993	0.991769	0.938554	-0.0416431	NO
Fahd1	4.77247	0.584697	0.0716059	-0.205901	NO
Fahd2a	1.35216	0.773654	0.289054	0.407144	NO
Faim2	0.480207	0.874512	0.514243	0.492457	NO
Fam136a	0.382263	0.892309	0.559118	-0.102354	NO
Fam162a	3.845e-05	0.997959	0.995254	-0.0052428	NO
Fam169a	0.386937	0.892309	0.556797	-0.544089	NO
Fam171a2	1.19944	0.780148	0.315438	-0.951751	NO
Fam98b	0.541078	0.86684	0.48973	-0.480993	NO
Farp1	0.307786	0.901354	0.599098	0.151305	NO
Farsa	0.400889	0.892309	0.549986	-0.557704	NO
Farsb	0.143684	0.94603	0.717698	-0.19861	NO
Fasn	0.185737	0.931208	0.681541	0.160021	NO
Fau	0.697681	0.840943	0.435555	-0.362632	NO
Fbl	1.1657	0.786211	0.321764	-0.485061	NO
Fbxl16	2.18991	0.719197	0.18941	1.08259	NO
Fbxo2	0.00467053	0.991769	0.947735	0.031533	NO
Fbxo41	3.43004	0.649657	0.113469	-1.05883	NO
Fdps	0.0124939	0.989035	0.914647	0.0825317	NO
Fech	0.658236	0.848075	0.448163	-0.33074	NO
Fermt2	23.2861	0.285598	0.00292344	-0.642121	DOWN
Fgf12	0.197864	0.928506	0.672047	0.175621	NO
Fh	5.06629	0.562807	0.0653654	-0.106425	NO
Fhad1	0.926308	0.822967	0.372992	-0.56628	NO
Fhl1	0.628575	0.849894	0.458073	0.314773	NO
Fis1	2.0487	0.719197	0.202295	-0.394277	NO
Fkbp1a	0.941187	0.822967	0.369439	0.413113	NO
Fkbp1b	1.38652	0.771272	0.28358	1.50061	NO
Fkbp2	1.2283	0.780047	0.310176	-0.287326	NO
Fkbp3	0.631463	0.849894	0.457091	-0.226894	NO
Fkbp4	0.0297682	0.981704	0.86869	-0.0538258	NO
Fkbp8	0.775065	0.834247	0.412525	0.824355	NO
Flad1	0.341092	0.898427	0.580478	-0.456796	NO
Flot1	0.0667012	0.964998	0.804833	-0.0405572	NO
Flot2	0.164897	0.93926	0.698773	-0.0612047	NO
Fmn2	3.65405	0.636592	0.104482	-0.979465	NO
Fn3krp	0.120565	0.950138	0.740277	-0.210771	NO
Fscn1	47.8316	0.164048	0.000452102	-0.398837	DOWN
Fsd1	0.814027	0.831368	0.401698	-0.84682	NO
Fth1	3.24546	0.665816	0.121697	-0.619991	NO
Fubp1	0.691123	0.840943	0.437609	-0.353697	NO
Fundc1	13.4998	0.372202	0.010402	-0.473217	DOWN
Fundc2	2.06061	0.719197	0.20116	-0.569752	NO
Fus	0.569871	0.86518	0.478883	-0.336205	NO
Fxr2	0.2899	0.905544	0.609662	0.187838	NO
Fxyd1	13.1392	0.372825	0.0110335	-0.231622	DOWN
Fxyd6	0.168555	0.938488	0.695658	0.267593	NO
Fxyd7	1.2061	0.780148	0.314211	0.790277	NO
Fyn	2.27036	0.719197	0.182588	-1.28315	NO
G3bp1	0.419322	0.892309	0.541245	0.329422	NO
G3bp2	0.0143552	0.9877	0.908542	0.0557558	NO
G6pdx	10.0466	0.426373	0.0193276	-0.996326	DOWN
Gaa	0.0907636	0.957718	0.773377	-0.223012	NO
Gabarapl1	5.43617	0.534901	0.0585158	-0.696399	NO
Gabarapl2	0.644862	0.848386	0.452584	-0.295544	NO
Gabbr1	5.79793	0.517073	0.0527252	-0.479334	NO
Gabbr2	4.06371	0.624641	0.0904169	0.528185	NO
Gabra1	0.0255562	0.982582	0.878235	-0.065439	NO
Gabra2	1.06995	0.803084	0.340836	-0.654901	NO
Gabrb1	2.79524	0.684933	0.145576	-1.08962	NO
Gabrb2	1.93379	0.721826	0.21373	-0.144546	NO
Gabrb3	0.517401	0.873844	0.498998	-0.662904	NO
Gabrg2	0.0133771	0.988155	0.911696	-0.0338427	NO
Gad1	0.00625131	0.991769	0.939552	0.0233203	NO
Gad2	0.085591	0.957991	0.779712	-0.0997304	NO
Ganab	1.41631	0.771039	0.278961	0.286607	NO
Gap43	1.05374	0.805354	0.34424	0.222355	NO
Gapdh	10.1952	0.426373	0.0187654	-0.30748	DOWN
Gars1	2.38458	0.706424	0.173487	-0.653801	NO
Gart	2.964	0.676986	0.135918	1.10091	NO
Gas7	7.9423	0.447288	0.0304257	-1.34953	DOWN
Gatd1	8.87306	0.426373	0.0246759	-0.920715	DOWN
Gatd3	0.158198	0.939454	0.704586	0.0765668	NO
Gcdh	0.234032	0.919576	0.645699	-0.330457	NO
Gclc	4.99912	0.566827	0.0667249	-1.46718	NO
Gcn1	6.20462	0.494401	0.0471044	-2.22656	DOWN
Gcsh	1.31228	0.774757	0.295609	0.618738	NO
Gda	0.894409	0.822967	0.380797	-0.117405	NO
Gda.1	1.429	0.770161	0.277027	-0.290724	NO
Gdap1	3.9597	0.624641	0.0937289	0.355094	NO
Gdap1l1	4.68131	0.592043	0.0737063	-0.316229	NO
Gde1	1.52945	0.756173	0.262405	-0.66895	NO
Gdi1	2.1198	0.719197	0.195656	-0.393987	NO
Gdi2	0.297931	0.905544	0.604867	-0.13301	NO
Gdpd1	2.13794	0.719197	0.194012	-0.459048	NO
Get3	2.36107	0.709694	0.175307	-0.179418	NO
Gfap	0.68936	0.840943	0.438163	1.0286	NO
Gfm1	0.825514	0.829865	0.398597	-0.466981	NO
Gfra2	0.0317008	0.981704	0.864545	-0.124098	NO
Gga1	0.909871	0.822967	0.376981	-0.316776	NO
Ggct	1.45606	0.767824	0.272971	-0.75119	NO
Ggt7	0.0518691	0.975017	0.827405	0.129947	NO
Gid8	3.55553	0.640839	0.108309	-1.03284	NO
Git1	0.0173995	0.986654	0.89937	0.0305976	NO
Gja1	0.574252	0.865151	0.477271	0.419421	NO
Gk	4.16635	0.619415	0.0873034	0.37586	NO
Glb1	0.0308965	0.981704	0.866254	-0.13219	NO
Glg1	0.0058446	0.991769	0.941547	-0.0839355	NO
Glo1	0.383742	0.892309	0.558381	-0.154719	NO
Glod4	0.0635189	0.96615	0.809429	0.142649	NO
Glrx	1.5459	0.756173	0.26012	1.33107	NO
Glrx3	1.61694	0.753227	0.250584	-0.913197	NO
Glrx5	0.383957	0.892309	0.558274	0.464122	NO
Gls	8.32846	0.431212	0.027842	-0.218672	DOWN
Gltp	0.711724	0.840943	0.431215	-0.273878	NO
Glud1	2.98075	0.676986	0.135009	-0.261267	NO
Glul	0.00946477	0.991769	0.925667	-0.0147095	NO
Glul.1	2.24889	0.719197	0.184374	2.63989	NO
Gm20390	0.0342915	0.981704	0.859189	-0.0266232	NO
Gm45808	0.275604	0.906684	0.618421	0.313955	NO
Gm49325	6.57699	0.494401	0.0426459	-0.408613	DOWN
Gm49804	0.225832	0.920272	0.651437	-0.0665793	NO
Gm7324	0.500197	0.873844	0.505941	0.985799	NO
Gm9392	0.0206721	0.986654	0.890383	0.0916437	NO
Gmds	9.29113	0.426373	0.0225659	-0.673393	DOWN
Gmfb	1.54078	0.756173	0.260828	0.502282	NO
Gmppb	0.209655	0.925476	0.663152	-0.397576	NO
Gmpr	2.4482	0.703517	0.168695	-0.639536	NO
Gmps	15.5144	0.354764	0.00763491	-0.559789	DOWN
Gna11	0.00313113	0.991769	0.957193	0.00778369	NO
Gna13	1.19023	0.780491	0.317146	0.564168	NO
Gnai1	5.02484	0.564254	0.0661999	-0.152675	NO
Gnai2	0.603856	0.857012	0.466633	0.88414	NO
Gnai3	0.0477783	0.975017	0.83422	0.0808654	NO
Gnal	2.04134	0.719197	0.203001	0.670017	NO
Gnao1	1.48102	0.763436	0.269306	-0.195782	NO
Gnao1.1	0.316555	0.900837	0.594068	-0.715519	NO
Gnaq	0.541199	0.86684	0.489684	-0.084474	NO
Gnas	1.64906	0.74881	0.246441	-0.147758	NO
Gnaz	0.217939	0.922283	0.657085	0.121805	NO
Gnb1	0.316349	0.900837	0.594185	0.212685	NO
Gnb2	0.657583	0.848075	0.448377	0.245917	NO
Gnb4	0.473975	0.875601	0.516885	0.521561	NO
Gnb5	0.157301	0.939514	0.705375	0.132805	NO
Gng10	0.190608	0.929376	0.677684	0.298361	NO
Gng12	0.317733	0.900837	0.593399	0.566006	NO
Gng13	2.54824	0.700504	0.16153	-0.426632	NO
Gng2	0.00353521	0.991769	0.954519	0.0116999	NO
Gng3	1.11966	0.794737	0.330721	1.04241	NO
Gng4	0.000957484	0.992456	0.976318	0.00806956	NO
Gng7	4.31087	0.612278	0.0831637	-0.190273	NO
Gnl1	1.85215	0.72712	0.22243	-0.329569	NO
Gnpda1	0.255859	0.912239	0.631021	-0.206857	NO
Got1	32.9879	0.205149	0.00121151	-0.504935	DOWN
Got2	0.0519052	0.975017	0.827346	-0.0500737	NO
Gpd1	1.19761	0.780224	0.315776	-0.362525	NO
Gpd1l	0.904018	0.822967	0.378418	0.299697	NO
Gpd2	0.378111	0.892309	0.561197	-0.0579194	NO
Gphn	0.0180954	0.986654	0.897391	-0.0656459	NO
Gpi	4.19209	0.61576	0.0865458	-0.220185	NO
Gpm6a	0.907294	0.822967	0.377613	0.49505	NO
Gpm6b	3.04532	0.676986	0.131582	-0.184289	NO
Gpr158	0.0627549	0.966573	0.810551	0.048731	NO
Gpr37l1	0.798989	0.831368	0.40582	-0.248926	NO
Gprc5b	0.174184	0.936996	0.690942	-0.193548	NO
Gprin1	2.12077	0.719197	0.195567	0.658293	NO
Gps1	2.70301	0.697294	0.151263	-0.420323	NO
Gpx1	0.0505856	0.975017	0.829512	0.198015	NO
Gpx4	0.764252	0.836939	0.415617	-0.193894	NO
Gramd1b	1.22083	0.780148	0.311525	-0.315302	NO
Grb2	1.39675	0.771039	0.281982	0.878899	NO
Grcc10	0.0281643	0.98204	0.872237	0.11492	NO
Grhpr	0.248689	0.914309	0.635751	-0.15299	NO
Gria1	62.8612	0.136098	0.000213849	-0.379506	DOWN
Gria2	0.0757908	0.961995	0.79232	-0.0474892	NO
Gria3	0.948501	0.822967	0.367713	-0.183163	NO
Gria3.1	0.571225	0.86518	0.478384	-0.296554	NO
Grid2	0.214501	0.923926	0.659585	-0.236562	NO
Grin1	0.0635143	0.96615	0.809436	-0.206237	NO
Grin2b	0.0133845	0.988155	0.911672	-0.024345	NO
Gripap1	1.07993	0.803007	0.338766	0.515473	NO
Grk2	0.155507	0.940641	0.706962	0.305396	NO
Grm2	8.97193	0.426373	0.0241537	-0.285438	DOWN
Grm3	1.39659	0.771039	0.282006	0.967515	NO
Grm5	1.32574	0.774757	0.293372	-0.642691	NO
Grpel1	1.96254	0.719197	0.210784	-0.834186	NO
Grsf1	0.520366	0.873844	0.49782	0.285852	NO
Gsk3a	0.00566363	0.991769	0.942457	-0.0184544	NO
Gsk3b	0.0542764	0.974041	0.823527	0.057654	NO
Gsn	1.04533	0.80673	0.346026	0.609646	NO
Gspt1	0.312087	0.900837	0.596619	-0.222739	NO
Gsr	1.98489	0.719197	0.208533	-1.03114	NO
Gsta4	5.62019	0.524727	0.0554682	-0.599042	NO
Gstk1	15.4723	0.354764	0.0076819	-0.374061	DOWN
Gstm1	0.619014	0.852043	0.46135	-0.0833777	NO
Gstm5	0.00989252	0.991501	0.924012	0.0659848	NO
Gstm7	2.30053	0.717581	0.180119	0.787652	NO
Gsto1	2.28169	0.717581	0.181655	-0.857809	NO
Gstp1	0.086408	0.957817	0.778698	-0.0787818	NO
Gstz1	0.217577	0.922283	0.657347	-0.223222	NO
Gucy1a2	0.000220363	0.995958	0.988637	0.00797001	NO
Gucy1b1	2.77382	0.687014	0.14687	-1.01309	NO
Guk1	8.60141	0.431212	0.026191	-0.35765	DOWN
Gys1	0.0657432	0.965013	0.806204	0.120349	NO
H1-0	0.137028	0.94603	0.723969	0.506591	NO
H1-2	0.00448239	0.991769	0.948796	0.0524857	NO
H1-4	0.00862547	0.991769	0.929028	0.180007	NO
H1f3	0.087167	0.957718	0.77776	0.497869	NO
H2ab2	1.68792	0.748493	0.241562	-1.8696	NO
H2ac12	0.104487	0.955785	0.757479	0.471469	NO
H2ac20	0.101522	0.95684	0.76081	0.450024	NO
H2ax	0.326329	0.900039	0.588571	0.785651	NO
H2az2	0.408001	0.892309	0.54658	0.924287	NO
H2bc26	0.110172	0.954641	0.751237	0.414211	NO
H2bc4	0.0737054	0.964006	0.795115	0.440834	NO
H3-3a	0.00363236	0.991769	0.953899	0.120269	NO
H4c1	0.000859338	0.992808	0.977565	0.0482113	NO
Habp4	1.44902	0.769064	0.274017	-0.689029	NO
Hacd3	3.91527	0.624641	0.0951947	-0.306562	NO
Hadh	2.29178	0.717581	0.180831	-0.560005	NO
Hadha	0.00420733	0.991769	0.950389	0.0103727	NO
Hadhb	1.35802	0.773571	0.288109	-0.242208	NO
Hagh	3.0942	0.676986	0.129067	-0.547768	NO
Hapln1	1.54132	0.756173	0.260753	-0.303619	NO
Hapln2	3.55103	0.640839	0.108489	0.855995	NO
Hapln4	2.98923	0.676986	0.134552	-1.11346	NO
Hars1	0.91028	0.822967	0.376881	-0.371016	NO
Hba-a1	0.975045	0.819227	0.361557	-0.184655	NO
Hbb-bs	1.54356	0.756173	0.260442	1.20391	NO
Hcn1	0.00430787	0.991769	0.949801	0.0391349	NO
Hdac2	0.131598	0.947907	0.729217	-0.216859	NO
Hdgf	2.59664	0.700504	0.158217	-0.932531	NO
Hdgfl3	0.476453	0.875471	0.515831	0.996266	NO
Hdhd2	5.28933	0.548502	0.0611126	-0.56107	NO
Hdhd3	2.51582	0.700504	0.163805	-0.597688	NO
Hdlbp	1.29383	0.774757	0.298719	-0.926299	NO
Hebp1	4.92132	0.574846	0.0683478	-1.03689	NO
Hectd4	16.5431	0.354764	0.00659573	-0.373406	DOWN
Hepacam	9.33784	0.426373	0.0223454	0.638093	UP
Hexa	0.629276	0.849894	0.457834	0.262542	NO
Hexb	3.03389	0.676986	0.13218	1.0849	NO
Hgs	0.310726	0.900837	0.5974	-0.13721	NO
Hibadh	3.83797	0.629025	0.0978208	-0.27108	NO
Hibch	0.555266	0.865791	0.48433	-0.219143	NO
Hint1	0.142159	0.94603	0.71912	0.272469	NO
Hint2	3.50425	0.645929	0.110378	0.263528	NO
Hint3	0.525776	0.871531	0.495683	-0.402413	NO
Hip1	0.268709	0.909076	0.622753	-0.495452	NO
Hip1r	1.37479	0.771272	0.285431	0.845553	NO
Hk1	5.07203	0.562807	0.0652511	-0.26213	NO
Hmga1	0.875479	0.823063	0.385556	0.498137	NO
Hmgb1	0.0871769	0.957718	0.777748	0.177958	NO
Hmgcl	8.37458	0.431212	0.0275534	-1.12457	DOWN
Hmox2	0.000725943	0.993499	0.979379	0.0117423	NO
Hnmt	0.459802	0.876832	0.522992	0.759071	NO
Hnrnpa0	0.134932	0.94603	0.72598	-0.432527	NO
Hnrnpa1	0.208823	0.925476	0.663769	0.670626	NO
Hnrnpa2b1	0.129133	0.948997	0.731641	0.604098	NO
Hnrnpa3	0.0447988	0.977098	0.839381	0.369205	NO
Hnrnpa3.1	0.00721242	0.991769	0.935083	-0.0450219	NO
Hnrnpab	0.00102963	0.992456	0.975443	0.0408711	NO
Hnrnpc	0.764537	0.836939	0.415535	-0.214819	NO
Hnrnpd	0.00846371	0.991769	0.929694	0.121512	NO
Hnrnpdl	0.0227337	0.985306	0.885093	0.0419016	NO
Hnrnpf	12.7534	0.372825	0.0117674	-0.493234	DOWN
Hnrnph1	0.15787	0.939454	0.704874	0.318043	NO
Hnrnph2	1.28099	0.774757	0.300912	0.813257	NO
Hnrnph3	3.74156	0.634583	0.101237	-0.706981	NO
Hnrnpk	0.0343147	0.981704	0.859142	-0.135198	NO
Hnrnpl	0.000291652	0.995224	0.986928	-0.00359788	NO
Hnrnpm	0.27751	0.906684	0.617237	0.514779	NO
Hnrnpr	1.34154	0.774757	0.290778	-0.164058	NO
Hnrnpu	0.287172	0.905544	0.611312	0.799314	NO
Hnrnpul1	1.09867	0.798647	0.334933	-0.999039	NO
Hnrnpul2	0.136736	0.94603	0.724248	-0.327726	NO
Homer1	2.63784	0.700504	0.155471	-1.09028	NO
Homer3	2.5193	0.700504	0.163558	-1.94118	NO
Hp	2.09979	0.719197	0.197493	-0.652287	NO
Hp1bp3	0.130496	0.948356	0.730297	0.178593	NO
Hpca	3.08798	0.676986	0.129384	-0.439092	NO
Hpcal1	1.23673	0.778557	0.308664	-0.460161	NO
Hpcal4	0.00106059	0.992456	0.975076	0.0118038	NO
Hprt1	2.89442	0.68001	0.139788	-0.18752	NO
Hpx	1.01149	0.811078	0.353369	-1.12016	NO
Hras	0.361357	0.895313	0.569751	-0.137607	NO
Hsbp1	0.329453	0.899558	0.586838	0.2539	NO
Hsd17b10	1.01199	0.811078	0.353257	0.57439	NO
Hsd17b11	0.942752	0.822967	0.369069	0.431464	NO
Hsd17b12	4.8966	0.577365	0.0688746	0.494853	NO
Hsd17b4	0.507749	0.873844	0.502871	-0.159256	NO
Hsd17b8	0.538647	0.867793	0.490667	0.464777	NO
Hsdl1	0.165371	0.93926	0.698367	0.425104	NO
Hsdl2	0.0340756	0.981704	0.859627	0.10014	NO
Hsp90aa1	1.91493	0.721826	0.215695	-0.15674	NO
Hsp90ab1	6.1845	0.495068	0.0473628	-0.186675	DOWN
Hsp90b1	0.253563	0.912636	0.632527	-0.151753	NO
Hspa12a	2.40061	0.705717	0.172262	-0.147007	NO
Hspa1a	1.64025	0.750381	0.247567	1.03741	NO
Hspa4	0.554265	0.865791	0.484707	0.880476	NO
Hspa4l	0.800929	0.831368	0.405284	-0.174145	NO
Hspa5	0.199589	0.928052	0.670726	-0.224821	NO
Hspa8	12.9388	0.372825	0.0114067	-0.276942	DOWN
Hspa9	0.210537	0.925476	0.662499	-0.0396365	NO
Hspd1	2.0495	0.719197	0.202219	-0.269921	NO
Hspe1	18.0638	0.334653	0.00537926	-0.833121	DOWN
Hsph1	1.27762	0.774757	0.301492	-0.22806	NO
Htra2	0.941723	0.822967	0.369313	0.648048	NO
Htt	0.463501	0.87659	0.521385	-0.238263	NO
Huwe1	1.69701	0.747518	0.240442	-1.52636	NO
Hycc2	0.866116	0.823063	0.387945	0.79507	NO
Hyou1	1.46239	0.76689	0.272035	-0.442229	NO
Iars1	0.281759	0.906684	0.614614	-0.339863	NO
Iars2	9.1626	0.426373	0.0231879	-0.491624	DOWN
Icam5	0.451034	0.878524	0.526841	-0.0871552	NO
Ide	0.258827	0.910519	0.629088	0.0700576	NO
Idh1	0.000429626	0.995105	0.984135	-0.00784677	NO
Idh2	1.54183	0.756173	0.260681	-0.201447	NO
Idh3a	2.52583	0.700504	0.163097	-0.251352	NO
Idh3b	0.700378	0.840943	0.434716	-0.075019	NO
Idh3g	3.29495	0.660797	0.119412	-0.280992	NO
Idi1	2.69834	0.697392	0.151559	-1.5153	NO
Igk	0.791592	0.831368	0.407874	-0.182056	NO
Igsf21	1.98356	0.719197	0.208666	0.895097	NO
Igsf8	0.195739	0.928506	0.673685	-0.249307	NO
Ilf2	0.0691373	0.964998	0.801393	-0.240722	NO
Ilf3	8.17713	0.4357	0.028818	-0.9063	DOWN
Immt	0.930959	0.822967	0.371875	0.932216	NO
Immt.1	5.82863	0.517073	0.0522702	0.169288	NO
Impa1	1.25978	0.777614	0.304589	-0.260241	NO
Impact	0.0841785	0.957991	0.781479	-0.226699	NO
Ina	0.0699558	0.964998	0.800252	0.204649	NO
Ina.1	0.618351	0.852043	0.461579	-0.361439	NO
Inpp1	1.39282	0.771272	0.282594	-0.37345	NO
Inpp4a	0.0464695	0.975151	0.836466	0.0867188	NO
Inpp5a	0.339445	0.898427	0.581368	-0.106105	NO
Ipo4	0.336953	0.898427	0.582722	-0.446035	NO
Ipo5	2.43824	0.703517	0.169433	-0.575478	NO
Ipo7	12.6309	0.372825	0.012014	-0.982907	DOWN
Ipo9	3.76933	0.634583	0.100237	1.35868	NO
Iqsec1	1.73445	0.74418	0.235904	0.502686	NO
Iqsec2	0.380035	0.892309	0.560231	-0.193286	NO
Iqsec3	0.221334	0.92222	0.65464	-0.143526	NO
Irgq	2.53559	0.700504	0.162412	-0.669821	NO
Isca1	0.116201	0.951592	0.744811	-0.0591907	NO
Isca2	2.12624	0.719197	0.19507	0.934317	NO
Isoc1	0.120558	0.950138	0.740285	-0.18801	NO
Isoc2a	0.184929	0.931589	0.682187	0.116909	NO
Isyna1	0.0338729	0.981704	0.86004	0.103067	NO
Itgb1	3.75395	0.634583	0.100789	-0.637312	NO
Itgb8	0.278394	0.906684	0.616689	0.395373	NO
Itm2b	2.12502	0.719197	0.195181	-0.262894	NO
Itm2c	3.3386	0.65563	0.117445	1.5882	NO
Itpa	2.34147	0.711864	0.176845	-0.50654	NO
Itpka	5.75535	0.521095	0.0533652	-1.0416	NO
Itpr1	0.484435	0.874037	0.512465	0.323567	NO
Itsn1	0.200173	0.928052	0.67028	0.409793	NO
Ivd	5.80478	0.517073	0.0526232	0.405331	NO
Jup	0.00268521	0.991769	0.960355	0.0332141	NO
Kalrn	0.0927204	0.957663	0.771032	-0.435168	NO
Kars1	1.95765	0.719197	0.21128	1.05086	NO
Katnal2	3.92848	0.624641	0.0947556	-0.265172	NO
Kbtbd11	1.59522	0.754677	0.253444	-0.256214	NO
Kcna1	1.89979	0.722166	0.217292	1.1739	NO
Kcna2	0.000323643	0.995224	0.98623	0.00407055	NO
Kcnab2	1.53016	0.756173	0.262306	0.381396	NO
Kcnb1	0.000108405	0.997134	0.99203	0.00438785	NO
Kcnd2	0.0105339	0.991501	0.921597	-0.051436	NO
Kcnj10	13.6873	0.372202	0.0100927	-0.600375	DOWN
Kcnj3	7.17543	0.479525	0.0365995	-1.6051	DOWN
Kcnma1	0.0641526	0.965946	0.808504	0.157292	NO
Kcnq2	2.31993	0.714297	0.178557	-0.26347	NO
Kctd12	3.56123	0.640839	0.108082	-0.165607	NO
Kctd16	1.67689	0.748493	0.242932	-0.307991	NO
Khdrbs1	0.0441841	0.977467	0.840468	-0.181972	NO
Khdrbs3	0.00310591	0.991769	0.957366	0.0232013	NO
Khsrp	0.0409854	0.979267	0.846256	0.212177	NO
Kif1a	3.92187	0.624641	0.0949751	-0.323473	NO
Kif21a	0.015742	0.9877	0.904252	0.0263848	NO
Kif2a	0.0103849	0.991501	0.922151	-0.0115697	NO
Kif5b	0.318749	0.900837	0.592824	-0.275432	NO
Kifap3	5.71667	0.521095	0.0539559	-1.89144	NO
Klc1	2.57961	0.700504	0.159372	-0.437081	NO
Klc2	0.0221303	0.985306	0.886615	-0.0999749	NO
Kpna3	0.0846602	0.957991	0.780875	-0.226096	NO
Kpnb1	0.233201	0.919576	0.646274	-0.0787335	NO
Kras	3.3731	0.65287	0.115923	-0.458901	NO
Krt76	0.494665	0.873844	0.508213	0.271218	NO
Ksr1	0.362874	0.895313	0.568965	-0.274224	NO
Ktn1	0.000947963	0.992456	0.976436	-0.0138272	NO
Kyat3	5.11256	0.560634	0.0644509	-0.80342	NO
L1cam	0.749948	0.839727	0.419768	-0.604519	NO
L2hgdh	0.195228	0.928506	0.67408	0.268043	NO
Lactb	0.0103313	0.991501	0.922352	0.0557424	NO
Lamtor1	0.589487	0.858943	0.471743	0.616103	NO
Lamtor2	0.554593	0.865791	0.484583	-0.336625	NO
Lamtor3	0.376113	0.892496	0.562202	-0.479858	NO
Lamtor5	1.27524	0.774757	0.301902	0.864711	NO
Lancl1	0.339303	0.898427	0.581445	-0.163964	NO
Lancl2	0.863793	0.823063	0.388542	-0.128991	NO
Lap3	0.00480491	0.991769	0.946989	0.0186191	NO
Larp1	0.377044	0.892309	0.561733	-0.373987	NO
Lars1	1.31225	0.774757	0.295614	-0.234148	NO
Lasp1	0.354534	0.896135	0.573315	-0.177118	NO
Lcmt1	0.487351	0.873934	0.511246	0.354541	NO
Lcp1	0.0417106	0.978632	0.844924	-0.0978051	NO
Ldha	8.22479	0.4357	0.0285057	-0.315755	DOWN
Ldha.1	0.128185	0.949259	0.73258	0.275697	NO
Ldhb	62.372	0.136098	0.000218528	-0.344478	DOWN
Letm1	0.273953	0.906864	0.619452	0.429245	NO
Lgals1	2.10918	0.719197	0.196627	-1.13099	NO
Lgalsl	4.5407	0.608294	0.0771144	-0.524385	NO
Lgi1	3.71612	0.636035	0.102166	-0.227805	NO
Lgi3	0.545951	0.86684	0.487863	-0.314143	NO
Lgmn	0.010682	0.991501	0.92105	0.0990722	NO
Lhpp	9.98204	0.426373	0.019579	-0.932451	DOWN
Lin7a	2.0918	0.719197	0.198233	-0.273347	NO
Lin7b	0.472863	0.875601	0.517359	-0.452612	NO
Lin7c	0.446997	0.878748	0.528633	0.165639	NO
Lingo1	0.252697	0.912636	0.633097	-0.178618	NO
Lman2	0.0252086	0.98275	0.879058	0.154673	NO
Lmf1	0.0176439	0.986654	0.89867	0.196827	NO
Lmna	1.36291	0.773099	0.287325	0.988744	NO
Lmnb1	0.00192469	0.992456	0.966431	-0.0286601	NO
Lmnb2	0.109546	0.954641	0.751915	0.172384	NO
Lmtk3	0.487255	0.873934	0.511286	-0.329611	NO
Lnpk	0.883992	0.822967	0.383404	0.303383	NO
Lonp1	1.72113e-05	0.997959	0.996824	0.00107823	NO
Lrp1	1.32831	0.774757	0.292947	-0.468214	NO
Lrpap1	0.975521	0.819227	0.361448	-0.160232	NO
Lrpprc	0.262879	0.910519	0.626472	0.0935135	NO
Lrrc47	0.00320229	0.991769	0.95671	0.0349179	NO
Lrrc57	1.39771	0.771039	0.281832	-0.348611	NO
Lrrc59	0.00670351	0.991769	0.937409	-0.0497468	NO
Lrrc7	1.41564	0.771039	0.279063	-0.423617	NO
Lsamp	4.50416	0.608888	0.078035	-0.597	NO
Lsm3	4.48093	0.608888	0.078628	-0.892857	NO
Lsm5	8.36491	0.431212	0.0276136	-1.08299	DOWN
Lta4h	0.840448	0.825767	0.394623	-0.292371	NO
Lxn	0.462449	0.87659	0.521841	0.272989	NO
Ly6h	0.921704	0.822967	0.374102	-0.238715	NO
Lynx1	6.25904	0.494401	0.0464145	-0.503008	DOWN
Lypla1	11.577	0.396636	0.0144514	-0.55828	DOWN
Lypla2	0.0303737	0.981704	0.867377	-0.158019	NO
Lyrm4	0.836516	0.825788	0.395663	-0.681985	NO
M6pr	2.3478	0.710983	0.176346	-1.46169	NO
Macf1	0.0796632	0.959954	0.787238	-0.0813349	NO
Macrod1	0.0497611	0.975017	0.83088	-0.159511	NO
Macroh2a1	0.00831562	0.991769	0.93031	-0.0741819	NO
Madd	2.63948	0.700504	0.155363	-0.501236	NO
Mag	0.144447	0.94603	0.716989	-0.313697	NO
Mal2	4.38346	0.611668	0.0811852	-0.359725	NO
Maoa	3.4165	0.649657	0.114046	-0.35215	NO
Maob	8.45128	0.431212	0.0270823	0.493822	UP
Map1a	0.411208	0.892309	0.545058	0.443372	NO
Map1b	0.0179733	0.986654	0.897735	-0.0309953	NO
Map1lc3a	0.696478	0.840943	0.435931	-0.413354	NO
Map1lc3b	4.86574	0.579123	0.0695404	-1.66095	NO
Map1s	2.33673	0.712243	0.17722	-0.556427	NO
Map2	4.23315	0.615752	0.0853557	-0.378753	NO
Map2.1	0.525447	0.871531	0.495812	-0.192932	NO
Map2k1	9.54165	0.426373	0.0214164	-0.343475	DOWN
Map2k4	0.115191	0.95202	0.745874	-0.143694	NO
Map4	1.65305	0.74881	0.245934	0.61106	NO
Map4.1	0.156649	0.939788	0.705951	-0.127732	NO
Map6	0.013102	0.988493	0.912604	-0.017732	NO
Map6d1	1.31213	0.774757	0.295634	-0.732671	NO
Map7d1	3.06315	0.676986	0.130657	-0.735694	NO
Map7d2	2.43722	0.703517	0.169509	0.768323	NO
Mapk1	16.631	0.354764	0.00651598	-0.313034	DOWN
Mapk10	9.23321	0.426373	0.0228433	2.15628	UP
Mapk15	0.0434763	0.978348	0.841729	0.0863442	NO
Mapk3	0.608555	0.855013	0.464984	0.672258	NO
Mapre1	0.995719	0.8137	0.356875	-0.413665	NO
Mapre2	0.359696	0.895313	0.570614	-0.200451	NO
Mapre3	0.0870835	0.957718	0.777863	0.049451	NO
Mapt	0.6511	0.848075	0.450513	1.28188	NO
Mapt.1	0.000548619	0.993499	0.982073	-0.00365505	NO
Marcks	0.408975	0.892309	0.546116	0.504935	NO
Marcksl1	0.507521	0.873844	0.502963	0.605166	NO
Mark1	4.97562	0.569041	0.0672095	-0.634561	NO
Mark2	0.400258	0.892309	0.550291	-0.503731	NO
Mars1	0.0174552	0.986654	0.89921	-0.0838888	NO
Mat2a	0.10206	0.95684	0.760202	-0.342322	NO
Mat2b	0.86727	0.823063	0.38765	0.522094	NO
Matr3	0.272573	0.907083	0.620317	0.842566	NO
Mbnl2	0.140031	0.94603	0.721118	-0.135458	NO
Mboat7	2.20303	0.719197	0.188273	0.537218	NO
Mbp	0.00776233	0.991769	0.932661	-0.0622053	NO
Mbp.1	1.90864	0.722166	0.216357	0.36639	NO
Mbp.2	8.90308	0.426373	0.0245158	-1.43698	DOWN
Mccc1	0.269306	0.909046	0.622375	0.584045	NO
Mccc2	0.796275	0.831368	0.406572	-0.71527	NO
Mcee	2.02199	0.719197	0.204873	-0.553668	NO
Mcts1	1.24009	0.778227	0.308066	1.02943	NO
Mcu	1.08374	0.803007	0.337981	0.429482	NO
Mdh1	3.90126	0.624641	0.0956636	-0.189335	NO
Mdh2	0.0522784	0.975017	0.826739	-0.0357556	NO
Mdp1	0.0824069	0.958884	0.783718	-0.148509	NO
Me1	10.9738	0.40773	0.0161508	-0.883981	DOWN
Me2	0.464386	0.87659	0.521002	0.530882	NO
Me3	5.29489	0.548502	0.0610116	0.520303	NO
Mecp2	0.130485	0.948356	0.730309	0.253029	NO
Mecr	0.294493	0.905544	0.606909	0.450315	NO
Mff	2.20892	0.719197	0.187766	1.45345	NO
Mfn2	0.595888	0.858929	0.469454	-0.420781	NO
Mgll	3.69522	0.636592	0.102938	-0.664306	NO
Mgst3	0.0124086	0.989035	0.914937	0.0379113	NO
Micos10	0.00815573	0.991769	0.930981	-0.00783849	NO
Micos13	1.28788	0.774757	0.299732	1.04768	NO
Micu1	4.14439	0.620933	0.0879573	-0.450969	NO
Micu3	0.701269	0.840943	0.434439	-0.364085	NO
Mif	17.8659	0.334653	0.0055196	-0.427753	DOWN
Mink1	0.117578	0.951592	0.743371	0.178034	NO
Mix23	0.0565032	0.972386	0.82002	0.253917	NO
mKIAA0285	4.48667	0.608888	0.078481	-0.676379	NO
mKIAA0743	0.0710747	0.964998	0.798704	0.0796401	NO
mKIAA1087	0.217005	0.922283	0.657762	0.211889	NO
mKIAA1101	0.0896875	0.957718	0.774678	-0.170476	NO
Mlc1	0.78125	0.831368	0.410774	0.706409	NO
Mlec	0.334337	0.898427	0.58415	-0.337787	NO
Mmgt1	1.82416	0.729743	0.225531	-0.66398	NO
Mmut	1.83777	0.728549	0.224014	-0.587288	NO
Mob4	0.288922	0.905544	0.610253	-0.554976	NO
Mobp	0.555948	0.865791	0.484073	-0.486218	NO
Mocs3	0.0190854	0.986654	0.894642	0.116992	NO
Mog	0.208571	0.925476	0.663956	-0.366593	NO
Mogs	0.0183014	0.986654	0.896813	-0.147034	NO
Mpc1	1.72593	0.74418	0.236927	-0.364698	NO
Mpc2	3.39614	0.650113	0.114922	-0.628084	NO
Mpi	0.0401582	0.979984	0.847791	0.113583	NO
Mpp1	0.00983268	0.991501	0.924241	-0.078842	NO
Mpp2	0.547529	0.866697	0.487261	0.745415	NO
Mpp3	0.322423	0.900837	0.590754	0.307633	NO
Mpst	0.0957651	0.956942	0.767437	0.177986	NO
Mras	9.27239	0.426373	0.0226551	0.492133	UP
Mrpl1	0.670097	0.846614	0.444306	-0.544061	NO
Mrpl10	2.67077	0.700504	0.153324	-0.254256	NO
Mrpl12	0.307274	0.901354	0.599394	0.130688	NO
Mrpl19	9.85573	0.426373	0.0200836	-0.96476	DOWN
Mrpl38	0.293307	0.905544	0.607617	0.122995	NO
Mrps26	7.2224	0.478568	0.0361752	-0.879461	DOWN
Mrps31	0.00175561	0.992456	0.967938	0.0606818	NO
Mrps36	2.38381	0.706424	0.173547	0.343695	NO
Mrps9	0.0292466	0.981704	0.869832	-0.0819561	NO
Msn	0.000860034	0.992808	0.977555	-0.0105016	NO
Msra	10.2599	0.426373	0.0185274	-0.642352	DOWN
mt-Co1	3.42143	0.649657	0.113836	1.30633	NO
mt-Nd1	0.239206	0.917864	0.642143	0.0705796	NO
mt-Nd4	1.89894	0.722166	0.217382	-0.745738	NO
Mt3	2.48881	0.700504	0.165734	1.30351	NO
Mtap	1.97177	0.719197	0.20985	0.758026	NO
Mtarc2	1.53104	0.756173	0.262181	0.734569	NO
Mtch1	0.167834	0.938706	0.696269	-0.302673	NO
Mtch2	1.86629	0.725402	0.220886	0.156823	NO
Mtdh	0.00161078	0.992456	0.969288	-0.0390258	NO
Mtfp1	4.39591	0.611668	0.0808523	1.09568	NO
Mtfr1l	0.0286418	0.981704	0.87117	-0.0598557	NO
Mthfd1	0.363867	0.895219	0.568452	-0.290283	NO
Mthfd1l	1.57746	0.754677	0.255818	0.377578	NO
Mtmr1	1.0774	0.803007	0.339288	-0.797272	NO
Mtor	2.13613	0.719197	0.194175	1.48875	NO
Mtpn	0.100407	0.95684	0.762077	-0.0716499	NO
Mtx1	0.00445572	0.991769	0.948948	0.0145608	NO
Mtx2	1.35826	0.773571	0.288071	0.687142	NO
Myadm	1.78001	0.737531	0.230551	-0.410784	NO
Myef2	0.000960776	0.992456	0.976278	0.0306528	NO
Myh10	0.0233454	0.985193	0.883571	0.0514952	NO
Myh9	2.28546	0.717581	0.181347	1.03404	NO
Myl12b	0.790564	0.831368	0.40816	-0.230471	NO
Myl6	2.96313	0.676986	0.135966	-0.235075	NO
Mylk	6.28493	0.494401	0.0460913	-2.36568	DOWN
Myo18a	6.42067	0.494401	0.0444449	-0.623742	DOWN
Myo5a	0.145562	0.94603	0.715959	0.296679	NO
Myo6	0.0110542	0.991501	0.919692	-0.020758	NO
Naca	0.466167	0.87659	0.520232	-0.304645	NO
Nadk2	0.523118	0.872541	0.49673	0.520022	NO
Nae1	0.00155837	0.992456	0.969791	0.0326743	NO
Naga	0.228962	0.919748	0.649231	-0.593899	NO
Nampt	0.00443079	0.991769	0.949091	0.0607417	NO
Nans	2.95044	0.677893	0.136661	-0.781819	NO
Nap1l1	0.713032	0.840943	0.430814	-0.103058	NO
Nap1l4	1.88641	0.722422	0.218717	-0.487464	NO
Napa	0.0484307	0.975017	0.833113	0.0374029	NO
Napb	0.171109	0.938182	0.693507	-0.0769979	NO
Napg	5.26238	0.550984	0.0616061	-0.208445	NO
Nars1	6.75739	0.494401	0.0406897	-0.715535	DOWN
Naxd	0.681451	0.840943	0.440668	0.309681	NO
Naxe	7.32896	0.475647	0.0352367	-0.285574	DOWN
Nbea	1.09387	0.798884	0.335909	0.910793	NO
Ncald	0.684587	0.840943	0.439672	-0.306669	NO
Ncam1	7.84528	0.447288	0.0311253	-0.332825	DOWN
Ncam1.1	0.0191712	0.986654	0.894407	-0.0843695	NO
Ncam1.2	2.65264	0.700504	0.154501	-0.321818	NO
Ncam1.3	0.202058	0.927331	0.668846	-0.171867	NO
Ncam2	0.630709	0.849894	0.457347	0.357963	NO
Ncan	7.96939	0.447288	0.0302342	-0.469317	DOWN
Ncdn	0.109412	0.954641	0.75206	0.452242	NO
Nceh1	0.00599319	0.991769	0.94081	-0.024022	NO
Nckap1	0.142695	0.94603	0.718619	0.110879	NO
Nckipsd	7.88945	0.447288	0.0308041	-1.00029	DOWN
Ncl	0.508021	0.873844	0.502761	-0.502136	NO
Ncln	0.254755	0.912239	0.631744	-0.252214	NO
Ncs1	0.175001	0.936947	0.690265	-0.0591644	NO
Ndrg1	0.599556	0.857452	0.468152	-0.204502	NO
Ndrg2	6.38052	0.494401	0.0449235	-0.288907	DOWN
Ndrg2.1	2.6185	0.700504	0.156752	1.42564	NO
Ndrg3	1.24689	0.777866	0.306859	0.136077	NO
Ndrg4	0.554817	0.865791	0.484499	-0.168589	NO
Ndufa1	0.905451	0.822967	0.378065	0.351918	NO
Ndufa10	1.38592	0.771272	0.283675	-0.071623	NO
Ndufa11	1.22297	0.780148	0.311137	0.769219	NO
Ndufa12	0.0400701	0.979984	0.847956	-0.0304292	NO
Ndufa13	1.04155	0.806738	0.346834	-0.211329	NO
Ndufa2	2.57465	0.700504	0.15971	-0.275925	NO
Ndufa4	0.512799	0.873844	0.500837	0.0615176	NO
Ndufa5	0.411627	0.892309	0.544859	0.172774	NO
Ndufa6	0.411811	0.892309	0.544773	0.10088	NO
Ndufa7	2.22973	0.719197	0.185988	-2.67905	NO
Ndufa8	1.23918	0.778227	0.308227	-0.264983	NO
Ndufa9	1.24207	0.778227	0.307714	-0.133068	NO
Ndufab1	0.382346	0.892309	0.559076	0.788734	NO
Ndufaf2	9.32396	0.426373	0.0224106	1.48192	UP
Ndufb1	2.529	0.700504	0.162874	0.350712	NO
Ndufb10	1.05612	0.805354	0.343735	0.242835	NO
Ndufb11	0.927309	0.822967	0.372751	-0.306167	NO
Ndufb2	3.13038	0.676986	0.127249	0.308455	NO
Ndufb3	5.22752	0.551801	0.0622526	0.368918	NO
Ndufb4	0.006371	0.991769	0.938977	0.00925615	NO
Ndufb5	0.135159	0.94603	0.725762	0.0288986	NO
Ndufb6	34.096	0.20171	0.00111178	0.937565	UP
Ndufb7	0.23977	0.917864	0.641759	0.16152	NO
Ndufb8	0.613083	0.852955	0.463405	0.235722	NO
Ndufb9	1.70561	0.745776	0.239389	0.789794	NO
Ndufc2	1.07188	0.803007	0.340433	-0.364366	NO
Ndufs1	0.312354	0.900837	0.596466	-0.0810198	NO
Ndufs2	0.0295343	0.981704	0.869201	-0.0215575	NO
Ndufs3	0.259139	0.910519	0.628886	-0.0789682	NO
Ndufs4	0.080571	0.959907	0.786066	0.0609851	NO
Ndufs5	1.34123	0.774757	0.290828	0.194303	NO
Ndufs6	0.343716	0.898427	0.579064	0.122143	NO
Ndufs7	1.25256	0.777614	0.305857	1.04422	NO
Ndufs8	1.98739	0.719197	0.208283	0.13815	NO
Ndufv1	0.348831	0.897427	0.57633	-0.0541873	NO
Ndufv2	0.756938	0.838569	0.417731	-0.0606395	NO
Ndufv3	1.32311	0.774757	0.293807	0.111155	NO
Nebl	0.0299275	0.981704	0.868343	-0.0776221	NO
Necab2	0.0662038	0.964998	0.805543	-0.219724	NO
Necap1	0.209549	0.925476	0.66323	0.338431	NO
Nectin1	0.445036	0.879051	0.529507	-0.211381	NO
Nedd4	1.11965	0.794737	0.330723	-0.794344	NO
Nedd8	2.75687	0.687648	0.147905	-0.563197	NO
Nefh	0.00288167	0.991769	0.958932	-0.0456336	NO
Nefl	0.029346	0.981704	0.869614	0.119359	NO
Nefm	1.946	0.720531	0.212472	-0.146574	NO
Negr1	0.0284706	0.981704	0.871552	-0.0529875	NO
Nf1	0.00704787	0.991769	0.935826	0.03966	NO
Nfasc	0.874035	0.823063	0.385922	1.07994	NO
Nfasc.1	0.008135	0.991769	0.931068	0.0138892	NO
Nfs1	7.11506	0.481933	0.0371549	-0.408853	DOWN
Nfu1	0.734806	0.840943	0.42424	-0.270387	NO
Ngef	0.226949	0.920181	0.650648	-0.304749	NO
Nherf1	1.29914	0.774757	0.297819	-0.107612	NO
Nif3l1	0.124383	0.949259	0.736387	0.373854	NO
Nipsnap1	0.706968	0.840943	0.432676	0.372183	NO
Nipsnap2	0.456665	0.877369	0.524363	0.556103	NO
Nipsnap3b	6.47893	0.494401	0.0437627	-0.663326	DOWN
Nisch	0.0788894	0.960717	0.788242	0.0625482	NO
Nit1	1.24725	0.777866	0.306795	0.6018	NO
Nit2	2.48194	0.700504	0.166229	-0.500021	NO
Nlgn1	1.72353	0.74418	0.237215	-1.01441	NO
Nlgn2	0.854036	0.824319	0.391065	0.787387	NO
Nlgn3	0.305049	0.902274	0.600687	-0.113695	NO
Nlgn4l	0.47611	0.875471	0.515977	-0.344232	NO
Nln	0.312113	0.900837	0.596604	-0.150885	NO
Nme1	0.112623	0.954641	0.748602	0.152475	NO
Nmt1	0.0483259	0.975017	0.833291	0.15678	NO
Nnt	0.0276208	0.982393	0.873462	-0.21282	NO
Nol3	0.591754	0.858929	0.47093	-0.275263	NO
Nomo1	0.715146	0.840943	0.430168	1.18038	NO
Nono	0.490542	0.873934	0.509918	0.651313	NO
Nos1	0.40882	0.892309	0.54619	0.378026	NO
Nova1	1.31776	0.774757	0.294696	0.455412	NO
Nova2	0.722615	0.840943	0.427899	-0.222266	NO
Npepps	36.2206	0.185458	0.000949192	-0.352465	DOWN
Npl	0.263065	0.910519	0.626352	-0.350718	NO
Nploc4	1.40484	0.771039	0.280725	-0.879125	NO
Npm1	2.50944	0.700504	0.164257	2.1337	NO
Nptn	0.0612161	0.96701	0.812833	-0.0616554	NO
Nptx1	0.422841	0.890581	0.539608	0.141486	NO
Nptxr	0.849777	0.82498	0.392174	1.58183	NO
Npy	1.3993	0.771039	0.281584	1.06457	NO
Nqo1	0.00884177	0.991769	0.928146	-0.0803366	NO
Nrcam	1.6531	0.74881	0.245927	1.31722	NO
Nrgn	1.57969	0.754677	0.255518	-0.383151	NO
Nrn1	0.367321	0.895219	0.566675	-0.115322	NO
Nrxn1	0.503111	0.873844	0.504752	0.198566	NO
Nrxn2	2.18962	0.719197	0.189435	-0.520427	NO
Nsf	4.35667	0.611668	0.0819075	-0.190129	NO
Nsfl1c	2.81269	0.684823	0.144534	-0.508633	NO
Nt5c	0.364616	0.895219	0.568066	0.507028	NO
Nt5c2	0.650034	0.848075	0.450866	-0.266267	NO
Nt5dc3	3.77181	0.634583	0.100148	0.570295	NO
Nt5m	1.37541	0.771272	0.285334	-0.653869	NO
NTF2	0.526298	0.871531	0.495477	-0.586513	NO
Ntm	0.116315	0.951592	0.744691	-0.0633185	NO
Ntrk2	0.715571	0.840943	0.430039	0.89584	NO
Nubpl	0.269633	0.909046	0.622168	-0.271902	NO
Nucb1	0.000960447	0.992456	0.976282	-0.023324	NO
Nucks1	3.64645	0.636644	0.104771	-1.27993	NO
Nudc	0.000558484	0.993499	0.981912	0.0154008	NO
Nudt2	0.562058	0.865791	0.481783	0.436906	NO
Nudt21	0.367648	0.895219	0.566507	-0.375476	NO
Nudt3	5.6511	0.524727	0.0549774	-1.08234	NO
Numbl	1.65693	0.74881	0.245441	0.554171	NO
Oat	1.58373	0.754677	0.254976	-0.373011	NO
Ociad1	11.3963	0.398428	0.0149344	0.812154	UP
Oga	0.014671	0.9877	0.907547	-0.0481191	NO
Ogdh	3.01199	0.676986	0.133336	-0.0902933	NO
Ogdhl	0.0705098	0.964998	0.799484	0.0686381	NO
Ogt	0.0716883	0.964998	0.797861	-0.0899075	NO
Ola1	24.9105	0.264593	0.00247433	-0.738744	DOWN
Olfm1	28.3384	0.218665	0.0017894	-0.656402	DOWN
Omg	0.748378	0.839795	0.420228	0.589581	NO
Omp	0.29	0.905544	0.609602	-0.565025	NO
Opa1	0.306713	0.901354	0.59972	0.0356543	NO
Opa3	0.0395088	0.980665	0.849008	0.121295	NO
Opalin	0.0138207	0.988155	0.910252	0.168626	NO
Opcml	0.017331	0.986654	0.899567	0.0450749	NO
Opcml.1	0.888067	0.822967	0.38238	-1.23914	NO
Osbpl11	3.00306	0.676986	0.133811	-0.907795	NO
Osbpl1a	0.357295	0.895313	0.571867	0.388346	NO
Osbpl8	6.00344	0.507773	0.0497777	-1.82427	DOWN
Oscp1	3.85556	0.629025	0.0972145	-1.53216	NO
Ostc	0.00273511	0.991769	0.959989	0.032842	NO
Otub1	11.2856	0.399088	0.0152408	-0.398377	DOWN
Oxct1	1.31957	0.774757	0.294395	-0.0961013	NO
Oxr1	0.340372	0.898427	0.580866	0.334941	NO
P4hb	0.23561	0.919576	0.644609	-0.164178	NO
Pa2g4	0.00495679	0.991769	0.94616	0.0424196	NO
Pabpc1	0.0336132	0.981704	0.860571	-0.0636858	NO
Pabpn1	0.171605	0.938182	0.693091	0.176323	NO
Pacs1	2.14569	0.719197	0.193316	-0.434102	NO
Pacsin1	0.0815242	0.9592	0.784843	0.0905305	NO
Pacsin2	15.8333	0.354764	0.00729063	-0.438092	DOWN
Pacsin2.1	4.82335	0.58114	0.070469	-0.982913	NO
Padi2	0.030566	0.981704	0.866963	-0.05267	NO
Pafah1b1	0.844117	0.825767	0.393657	0.587597	NO
Pafah1b2	0.751542	0.839727	0.419302	-0.221845	NO
Pafah1b3	4.37725	0.611668	0.0813518	-1.46429	NO
Paics	14.8174	0.370774	0.0084665	-1.10023	DOWN
Pak1	0.00537706	0.991769	0.943928	-0.0249896	NO
Pak3	0.23442	0.919576	0.64543	-0.521348	NO
Pakap	0.0906329	0.957718	0.773534	0.191912	NO
Palm	1.91895	0.721826	0.215274	-0.917343	NO
Pals2	2.12167	0.719197	0.195486	0.567986	NO
Pam	0.195415	0.928506	0.673935	0.324355	NO
Park7	0.0387682	0.98139	0.850409	-0.0461375	NO
Pcbp1	0.00122369	0.992456	0.973229	-0.00679021	NO
Pcbp2	0.00980172	0.991501	0.92436	0.0268366	NO
Pcbp3	1.14208	0.79204	0.326312	-1.72189	NO
Pcca	0.166866	0.93926	0.697091	0.167221	NO
Pccb	5.92587	0.510645	0.0508634	-0.249634	NO
Pcdh1	0.019362	0.986654	0.893887	-0.0857448	NO
Pcdh1.1	0.0221285	0.985306	0.886619	-0.110747	NO
Pcdh10	0.163328	0.93926	0.700122	-0.325346	NO
Pcdh7	0.152696	0.942004	0.70947	0.330349	NO
Pcdhgc5	10.4717	0.421968	0.0177758	-0.713189	DOWN
Pck2	6.27921	0.494401	0.0461625	0.650326	UP
Pclo	1.77455	0.738625	0.231184	-0.636268	NO
Pcmt1	0.00222071	0.992329	0.963943	0.015149	NO
Pcp4	0.00857315	0.991769	0.929242	-0.0193543	NO
Pcp4l1	0.316028	0.900837	0.594367	0.40345	NO
Pcsk1n	0.0934788	0.95748	0.770131	0.290174	NO
Pcx	1.76347	0.73903	0.232474	0.813655	NO
Pcyox1	0.203015	0.927331	0.668122	-0.143281	NO
Pcyox1l	0.162702	0.93926	0.700662	-0.212293	NO
Pcyt2	0.894486	0.822967	0.380778	0.887587	NO
Pdap1	0.022067	0.985306	0.886776	0.0245989	NO
Pdcd10	0.143987	0.94603	0.717416	0.237454	NO
Pdcd5	2.58878	0.700504	0.158748	-1.0923	NO
Pdcd6	0.783108	0.831368	0.410251	0.652367	NO
Pdcd6ip	0.378462	0.892309	0.56102	-0.127997	NO
Pde10a Mus musculus	1.53738	0.756173	0.261299	-0.380902	NO
Pde1a	0.00643065	0.991769	0.938693	0.0289218	NO
Pde1b	29.7443	0.218665	0.00158169	-0.58211	DOWN
Pde2a	6.69319	0.494401	0.0413716	-0.331353	DOWN
Pde4b	0.267844	0.909354	0.623301	0.172378	NO
Pde4d	0.008221	0.991769	0.930706	-0.0188773	NO
Pdha1	0.512107	0.873844	0.501115	-0.11448	NO
Pdhb	1.96511	0.719197	0.210523	-0.16943	NO
Pdhx	0.00900567	0.991769	0.927486	0.0214958	NO
Pdia3	0.717329	0.840943	0.429503	-0.22578	NO
Pdia4	1.8266	0.729743	0.225258	-0.5743	NO
Pdia6	0.91335	0.822967	0.376131	-0.146424	NO
Pdk1	0.0256013	0.982582	0.878129	-0.088408	NO
Pdk2	1.58911	0.754677	0.254256	-0.252229	NO
Pdk3	0.310376	0.900837	0.597602	-0.207494	NO
Pdlim5	0.0225509	0.985306	0.885552	-0.09952	NO
Pdp1	0.20697	0.925742	0.665149	0.220749	NO
Pdpk1	0.820237	0.830779	0.400017	0.860145	NO
Pdpr	0.3367	0.898427	0.58286	-0.221465	NO
Pdxk	0.212276	0.925338	0.661216	-0.0974676	NO
Pdxp	0.328135	0.900039	0.587568	-0.176931	NO
Pea15	8.48243	0.431212	0.0268941	-0.434128	DOWN
Pebp1	0.189846	0.929376	0.678283	0.124241	NO
Pef1	1.95807	0.719197	0.211238	0.599587	NO
Penk	1.45643	0.767824	0.272916	1.20606	NO
Pepd	8.74204	0.431212	0.0253915	-1.13222	DOWN
Pex5l	0.0769914	0.961211	0.790729	-0.173736	NO
Pfdn1	3.0365	0.676986	0.132043	-0.671799	NO
Pfdn2	1.403	0.771039	0.281011	0.914348	NO
Pfdn4	0.0187424	0.986654	0.895586	-0.0353155	NO
Pfdn5	0.10729	0.954641	0.754378	0.182135	NO
Pfdn6	3.67204	0.636592	0.103803	-1.07832	NO
Pfkl	6.6076	0.494401	0.0423051	-0.355619	DOWN
Pfkm	6.21393	0.494401	0.0469853	-0.280939	DOWN
Pfkp	0.00368376	0.991769	0.953574	-0.0559042	NO
Pfn2	0.181786	0.932354	0.684715	-0.10114	NO
Pgam1	0.279336	0.906684	0.616107	-0.124009	NO
Pgam5	1.91875	0.721826	0.215296	0.413715	NO
Pgd	0.00127066	0.992456	0.972721	-0.00998083	NO
Pgk1	11.0329	0.40773	0.0159729	-0.424858	DOWN
Pgls	0.005822	0.991769	0.941659	0.0377327	NO
Pgm1	0.48206	0.874125	0.513462	0.285652	NO
Pgm2l1	3.66324	0.636592	0.104135	-1.23951	NO
Pgm3	1.94789	0.720531	0.212278	-0.58395	NO
Pgp	0.0541572	0.974041	0.823717	0.165434	NO
Pgrmc1	1.02304	0.810556	0.350835	-0.245302	NO
Pgrmc2	2.54737	0.700504	0.16159	-0.792968	NO
Phactr1	3.96213	0.624641	0.0936498	-0.716857	NO
Phb1	0.499911	0.873844	0.506058	-0.113218	NO
Phb2	1.88979	0.722166	0.218356	-0.0915258	NO
Phf24	1.40508	0.771039	0.28069	-0.177028	NO
Phgdh	2.78539	0.686265	0.146169	-0.210915	NO
Phpt1	6.35244	0.494401	0.0452624	-0.278815	DOWN
Phyhip	0.908799	0.822967	0.377243	0.482397	NO
Phyhipl	0.333492	0.898427	0.584613	-0.0715585	NO
Pi4k2a	1.55464	0.756173	0.258918	-0.515703	NO
Pi4ka	6.40149	0.494401	0.0446726	-0.500742	DOWN
Picalm	1.03345	0.80857	0.348576	0.781927	NO
Pigs	3.06614	0.676986	0.130503	-0.996074	NO
Pigu	0.292129	0.905544	0.608323	-0.312143	NO
Pik3r1	0.310612	0.900837	0.597466	0.41493	NO
Pin1	1.89002	0.722166	0.218331	-0.217283	NO
Pip4k2a	2.09243	0.719197	0.198174	-0.424697	NO
Pip4k2b	1.95538	0.719197	0.211512	-0.251952	NO
Pip4k2c	0.949654	0.822967	0.367443	-0.364696	NO
Pip5k1c	0.00113922	0.992456	0.974169	-0.0130227	NO
Pithd1	3.05593	0.676986	0.131031	0.613146	NO
Pitpna	2.08738	0.719197	0.198644	-0.279464	NO
Pitpnm1	3.35291	0.653524	0.116811	-0.687051	NO
Pitpnm2	0.55681	0.865791	0.483748	-0.400263	NO
Pitrm1	0.467973	0.876105	0.519454	0.587461	NO
Pkia	0.219831	0.92222	0.65572	-0.234059	NO
Pkm	9.98498	0.426373	0.0195675	-0.621221	DOWN
Pkm.1	28.5298	0.218665	0.00175906	-0.441708	DOWN
Plaa	1.43869	0.770002	0.275564	-0.638901	NO
Plcb1	0.191069	0.929376	0.677322	-0.322674	NO
Plcb4	0.322152	0.900837	0.590906	0.116301	NO
Plch2	4.00549	0.624641	0.0922508	-0.734989	NO
Plcxd3	0.0301883	0.981704	0.867778	0.13638	NO
Pld3	0.265963	0.909612	0.624498	0.234204	NO
Plec	0.13463	0.94603	0.726272	-0.143246	NO
Plec.1	0.21777	0.922283	0.657208	1.08788	NO
Plp1	0.00249138	0.99188	0.961811	0.0537002	NO
Plpbp	3.04205	0.676986	0.131752	1.0974	NO
Plpp3	0.494014	0.873844	0.508481	-0.437336	NO
Plppr2	1.10963	0.797314	0.332723	0.540189	NO
Plppr4	0.336533	0.898427	0.582951	0.217332	NO
Pls3	0.449757	0.878524	0.527407	0.522893	NO
Plxna1	0.142004	0.94603	0.719264	-0.58775	NO
Plxna2	0.782993	0.831368	0.410283	-0.263271	NO
Plxna4	1.36864	0.771709	0.286409	-0.261199	NO
Plxnb1	0.018798	0.986654	0.895432	0.106706	NO
Pmm1	8.80423	0.429885	0.0250484	-0.779535	DOWN
Pmpca	1.84044	0.728524	0.22372	-1.22611	NO
Pnp	0.461719	0.87659	0.522158	0.442212	NO
Pnpo	0.157856	0.939454	0.704887	0.12435	NO
Polr2m	0.472537	0.875601	0.517498	-0.357086	NO
Por	1.22961	0.780047	0.30994	0.538043	NO
Ppa1	0.788857	0.831368	0.408637	-0.16814	NO
Ppa2	4.48931	0.608888	0.0784136	-0.555756	NO
Ppfia2	3.95042	0.624641	0.0940326	-0.824678	NO
Ppfia3	0.108971	0.954641	0.75254	0.192978	NO
Ppia	5.59554	0.524727	0.0558636	-0.527609	NO
Ppib	1.86481	0.725402	0.221048	-0.605344	NO
Ppid	12.236	0.375791	0.0128575	-0.681909	DOWN
Ppl	0.106941	0.954641	0.754761	-0.499605	NO
Ppm1a	0.0256791	0.982582	0.877945	-0.0981477	NO
Ppm1e	0.00243461	0.991928	0.962248	-0.0258579	NO
Ppm1h	0.0775162	0.961211	0.790038	-0.0930898	NO
Ppme1	0.799607	0.831368	0.405649	-0.22634	NO
Ppp1ca	0.243125	0.916123	0.639483	-0.110047	NO
Ppp1cb	3.73081	0.634583	0.101628	-0.250355	NO
Ppp1cc	0.0469289	0.975017	0.835674	0.234311	NO
Ppp1r12a	0.900445	0.822967	0.3793	-0.482714	NO
Ppp1r14a	0.48727	0.873934	0.51128	-0.558906	NO
Ppp1r1a	0.332717	0.898427	0.585039	-0.536073	NO
Ppp1r1b	0.287311	0.905544	0.611227	0.221961	NO
Ppp1r2	0.288988	0.905544	0.610213	-0.41987	NO
Ppp1r7	15.7742	0.354764	0.00735287	-0.355592	DOWN
Ppp1r9a	0.615831	0.852413	0.462451	1.0306	NO
Ppp1r9b	0.233222	0.919576	0.64626	0.548047	NO
Ppp2ca	3.77293	0.634583	0.100108	2.24142	NO
Ppp2cb	0.123112	0.949259	0.737674	0.294138	NO
Ppp2r1a	24.5094	0.264593	0.00257614	-0.44998	DOWN
Ppp2r2a	1.6461	0.749006	0.246818	-0.286386	NO
Ppp2r5a	0.275533	0.906684	0.618466	-0.652476	NO
Ppp2r5b	4.29431	0.613889	0.0836242	-1.72489	NO
Ppp2r5c	2.26507	0.719197	0.183026	-0.567646	NO
ppp2r5d	0.00771694	0.991769	0.932858	-0.053242	NO
Ppp2r5e	3.67346	0.636592	0.10375	0.404553	NO
Ppp3ca	6.9823	0.483129	0.0384167	-0.292542	DOWN
Ppp3cb	3.2413	0.665816	0.121892	-0.452115	NO
Ppp3r1	2.86839	0.68001	0.141276	-0.168757	NO
Ppp5c	1.42638	0.770161	0.277425	-0.362443	NO
Ppp6c	2.87998	0.68001	0.140611	-0.585577	NO
Ppt1	0.00389096	0.991769	0.952288	0.0255528	NO
Pptc7	1.09979	0.798647	0.334706	-0.679801	NO
Prdm16	0.280289	0.906684	0.615519	-0.334379	NO
Prdx1	8.87369	0.426373	0.0246726	-0.264527	DOWN
Prdx2	25.843	0.260642	0.00225753	-0.471113	DOWN
Prdx3	0.317749	0.900837	0.59339	-0.104839	NO
Prdx4	2.48811	0.700504	0.165784	2.72803	NO
Prdx5	2.18877	0.719197	0.189509	-0.375367	NO
Prdx6	0.86787	0.823063	0.387496	0.832543	NO
Prep	1.27683	0.774757	0.301627	-0.39537	NO
Prepl	0.312692	0.900837	0.596272	-0.388043	NO
Prickle2	2.22215	0.719197	0.186633	-0.64501	NO
Prkaca	3.57926	0.640839	0.10737	-0.361741	NO
Prkacb	5.81954	0.517073	0.0524044	-0.475805	NO
Prkar1a	0.0483308	0.975017	0.833282	0.050493	NO
Prkar1b	1.99471	0.719197	0.207555	-0.477412	NO
Prkar2a	0.0547997	0.973741	0.822696	-0.05678	NO
Prkar2b	0.104971	0.955785	0.75694	0.0493767	NO
Prkca	2.79978	0.684933	0.145304	-0.684373	NO
Prkcb	1.01675	0.811078	0.35221	-0.21776	NO
Prkce	0.366265	0.895219	0.567217	0.61007	NO
Prkcg	0.830274	0.827892	0.397323	-0.17162	NO
Prkcsh	6.63033	0.494401	0.0420545	-0.534131	DOWN
Prmt1	2.99281	0.676986	0.13436	-0.696162	NO
Prmt5	0.0683602	0.964998	0.802483	0.204716	NO
Prmt8	0.583835	0.860802	0.47378	-0.339417	NO
Prnpb	0.799019	0.831368	0.405812	0.489641	NO
Prodh	0.055925	0.973003	0.820923	-0.0595936	NO
Prpf19	3.45274	0.649497	0.112511	0.828273	NO
Prpf8	1.48126	0.763436	0.269271	-0.209221	NO
Prps1	0.408763	0.892309	0.546217	-0.182103	NO
Prps1l1	8.93642	0.426373	0.0243396	-0.414998	DOWN
Prpsap1	1.47043	0.766107	0.270852	-0.62461	NO
Prpsap2	0.109859	0.954641	0.751576	0.1545	NO
Prrc2a	0.0344925	0.981704	0.858783	-0.0681237	NO
Prrt1	1.40833	0.771039	0.280187	0.633419	NO
Prrt2	2.21855	0.719197	0.18694	0.273219	NO
Prrt3	0.038011	0.981704	0.851855	-0.185798	NO
Prune1	0.682636	0.840943	0.440291	1.10618	NO
Prxl2a	2.55243	0.700504	0.161239	-0.496337	NO
Prxl2b	0.766344	0.836939	0.415016	-0.225115	NO
Psap	1.25566	0.777614	0.305312	-0.522298	NO
Psat1	0.00160209	0.992456	0.969371	-0.0168349	NO
Psd3	2.18796	0.719197	0.18958	-0.796572	NO
Psip1	0.696667	0.840943	0.435872	1.3209	NO
Psma1	0.637926	0.849606	0.454907	-0.489707	NO
Psma2	0.227934	0.919748	0.649954	-0.161264	NO
Psma3	1.88327	0.722594	0.219054	-0.405172	NO
Psma4	0.000176616	0.995958	0.989828	-0.010448	NO
Psma5	10.869	0.40773	0.016473	-0.385414	DOWN
Psma6	54.213	0.136098	0.000321491	-0.45998	DOWN
Psma7	0.0419295	0.978632	0.844524	0.042339	NO
Psmb1	2.35544	0.709694	0.175747	-0.441583	NO
Psmb2	9.37186	0.426373	0.0221866	-0.672276	DOWN
Psmb3	3.91657	0.624641	0.0951514	-0.537915	NO
Psmb4	0.438013	0.881983	0.532662	0.304183	NO
Psmb5	3.0213	0.676986	0.132843	-0.367092	NO
Psmb6	0.220751	0.92222	0.655059	0.251636	NO
Psmb7	4.00452	0.624641	0.0922817	-0.213323	NO
Psmc1	18.3422	0.334653	0.00518979	-0.873241	DOWN
Psmc2	3.42616	0.649657	0.113634	-0.311357	NO
Psmc3	0.0988	0.95684	0.763917	0.176187	NO
Psmc4	2.89878	0.68001	0.139542	-0.584146	NO
Psmc5	12.41	0.372825	0.0124764	-0.516037	DOWN
Psmc6	0.00123527	0.992456	0.973103	-0.0100799	NO
Psmd1	0.150799	0.94324	0.711178	-0.146233	NO
Psmd11	0.687685	0.840943	0.438692	0.509912	NO
Psmd12	1.76481	0.73903	0.232317	-0.423631	NO
Psmd13	1.58293	0.754677	0.255084	-0.246976	NO
Psmd14	1.4059	0.771039	0.280562	-0.697446	NO
Psmd2	0.0350154	0.981704	0.857731	0.0756317	NO
Psmd3	1.34064	0.774757	0.290925	-0.732519	NO
Psmd4	1.81186	0.731422	0.226914	-1.0086	NO
Psmd5	2.1933	0.719197	0.189116	-0.972029	NO
Psmd6	0.0747334	0.963249	0.793732	-0.0635588	NO
Psmd7	0.808994	0.831368	0.40307	-0.291546	NO
Psmd8	2.18013	0.719197	0.190264	-0.32788	NO
Psme1	0.363891	0.895219	0.56844	0.448537	NO
Psmf1	3.6855	0.636592	0.1033	-0.599478	NO
Pspc1	0.393558	0.892309	0.553544	0.561489	NO
Psph	0.0980583	0.95684	0.764772	0.137855	NO
Ptbp1	2.13298	0.719197	0.194459	0.439485	NO
Ptbp2	3.80618e-05	0.997959	0.995278	0.00430161	NO
Ptgds	0.311749	0.900837	0.596813	0.511237	NO
Ptges2	4.36647	0.611668	0.0816422	-0.399864	NO
Ptges3	0.188061	0.929683	0.679693	0.215408	NO
Ptgr2	1.27866	0.774757	0.301313	-0.699942	NO
Ptgr3	0.0417034	0.978632	0.844937	-0.276593	NO
Ptk2b	7.90865	0.447288	0.030666	-0.321745	DOWN
Ptma	0.142877	0.94603	0.718449	-0.218531	NO
Ptms	0.00313266	0.991769	0.957183	0.0344395	NO
Ptn	2.12842	0.719197	0.194872	-1.36265	NO
Ptpa	0.00289085	0.991769	0.958867	0.0159713	NO
Ptpn11	0.418146	0.892309	0.541794	0.274437	NO
Ptpn23	1.67544	0.748493	0.243113	-0.505761	NO
Ptpra	0.00157645	0.992456	0.969617	-0.0242752	NO
Ptprd	0.559039	0.865791	0.482912	-0.283273	NO
Ptprn	3.35978	0.653265	0.116508	-1.17105	NO
Ptprn2	0.871935	0.823063	0.386457	1.05288	NO
Ptprs	0.116573	0.951592	0.744422	0.169325	NO
Ptprz1	0.142615	0.94603	0.718693	0.0481443	NO
Ptrh2	5.0984	0.561131	0.0647289	-0.627654	NO
Puf60	0.488577	0.873934	0.510735	-0.338197	NO
Pura	0.287538	0.905544	0.61109	0.152834	NO
Purb	0.151192	0.94324	0.710823	-0.126001	NO
Pvalb	1.00805	0.811078	0.354128	-0.246705	NO
Pycr2	0.377746	0.892309	0.56138	-0.107484	NO
Pycr3	0.0470099	0.975017	0.835535	-0.0707369	NO
Pygb	10.8886	0.40773	0.0164122	-0.390751	DOWN
Pygm	6.71526	0.494401	0.0411355	-1.14449	DOWN
Pzp	0.00956731	0.991769	0.925267	0.0624747	NO
Q3TY51	0.0669208	0.964998	0.80452	-0.0503151	NO
Q3U5U5	1.72074	0.74418	0.237552	-0.535643	NO
Q3UVI0	2.93133	0.679225	0.137717	-0.558208	NO
Q8BNF3	0.483262	0.874037	0.512957	0.324288	NO
Q8C1L7	0.0966982	0.95684	0.766348	0.200905	NO
Q8C1Y5	2.80887	0.684823	0.144761	0.27739	NO
Q8C5J1	2.40352e-05	0.997959	0.996247	0.00194798	NO
Q8R436	1.99939	0.719197	0.207091	-0.963919	NO
Qars1	0.810001	0.831368	0.402795	-0.52302	NO
Qdpr	1.36371e-05	0.997959	0.997173	-0.00180895	NO
Qki	1.53711	0.756173	0.261337	0.304827	NO
Rab10	4.10828	0.624641	0.0890467	-0.246367	NO
Rab11b	0.246054	0.914847	0.637511	0.153241	NO
Rab12	0.0291242	0.981704	0.870102	-0.0962919	NO
Rab14	7.311	0.475647	0.0353926	-0.295034	DOWN
Rab18	8.53891	0.431212	0.0265572	-0.477128	DOWN
Rab1a	4.21271	0.615752	0.0859453	-2.55128	NO
Rab1b	1.09402	0.798884	0.335878	0.241619	NO
Rab21	3.47364	0.645929	0.111639	-0.421944	NO
Rab22a	0.468372	0.876105	0.519283	0.315169	NO
Rab2a	14.588	0.371857	0.00876662	-0.51114	DOWN
Rab35	0.639482	0.849254	0.454384	-0.223413	NO
Rab39b	3.52254	0.644606	0.109634	-0.673093	NO
Rab3a	2.8085	0.684823	0.144783	-0.220519	NO
Rab3b	0.382115	0.892309	0.559191	-0.141793	NO
Rab3c	3.15571	0.676986	0.125997	-0.398501	NO
Rab3d	16.186	0.354764	0.00693369	-0.517231	DOWN
Rab3gap1	1.61701	0.753227	0.250575	-0.502483	NO
Rab3gap2	0.0135313	0.988155	0.911191	0.0556292	NO
Rab4a	0.573532	0.865151	0.477536	-0.374154	NO
Rab4b	0.00255689	0.991769	0.961313	-0.0346206	NO
Rab5a	0.0120008	0.989478	0.91634	-0.0222849	NO
Rab5b	0.259266	0.910519	0.628803	0.271809	NO
Rab5c	5.04237	0.56312	0.0658452	-0.370424	NO
Rab6a	12.8167	0.372825	0.0116426	-0.904907	DOWN
Rab6b	13.9613	0.371857	0.00966243	-0.51475	DOWN
Rab7a	1.83201	0.729696	0.224655	-0.221895	NO
Rab8a	0.572431	0.86518	0.47794	-0.636383	NO
Rab8b	0.728495	0.840943	0.426128	-0.908231	NO
Rabggta	0.418143	0.892309	0.541795	-0.338556	NO
Rabl6	0.064846	0.965651	0.807498	0.219013	NO
Rac1	0.0269325	0.982582	0.875032	0.0295895	NO
Rack1	0.634327	0.849894	0.456121	0.23947	NO
Rad23b	0.649878	0.848075	0.450917	-0.202307	NO
Rad23b.1	2.82677	0.684823	0.143701	0.227596	NO
Rad23b.2	0.391107	0.892309	0.554743	-0.880143	NO
Rala	0.133402	0.946108	0.72746	0.116535	NO
Ran	0.0173049	0.986654	0.899642	0.0732476	NO
Ranbp1	0.0201209	0.986654	0.891843	0.149598	NO
Rangap1	0.312415	0.900837	0.59643	0.435353	NO
Rap1b	3.59488	0.64001	0.106758	-0.183898	NO
Rap1gap	0.769335	0.836884	0.414159	0.873701	NO
Rap1gap2	0.0780353	0.961154	0.789357	-0.188679	NO
Rap1gds1	3.2797	0.661774	0.120109	-0.82244	NO
Rap1gds1.1	0.0225198	0.985306	0.88563	0.0591362	NO
Rap2a	3.9063	0.624641	0.0954943	-0.449136	NO
Rap2b	8.36025	0.431212	0.0276426	-0.313415	DOWN
Rapgef2	1.78792	0.737531	0.22964	-0.768357	NO
Rapgef4	1.70398	0.745776	0.239588	-0.508868	NO
Rapgef5	3.07715	0.676986	0.129937	-1.36506	NO
Rars1	6.84324	0.491153	0.0398012	-1.94488	DOWN
Rasal1	0.599356	0.857452	0.468223	0.145915	NO
Rbbp4	4.72034	0.588866	0.0727969	2.09557	NO
Rbbp7	2.62452	0.700504	0.156351	-0.728419	NO
Rbbp9	0.0204809	0.986654	0.890887	-0.0426397	NO
Rbfox2	0.070142	0.964998	0.799994	-0.250156	NO
Rbm14	0.12463	0.949259	0.736138	0.205152	NO
Rbm3	0.0939551	0.957247	0.769566	0.117403	NO
Rbm39	0.0181117	0.986654	0.897345	-0.0834752	NO
Rbp1	0.115865	0.951592	0.745164	-0.149299	NO
Rbx1	1.72505	0.74418	0.237032	0.329992	NO
Rcn2	0.182505	0.932354	0.684135	-0.122708	NO
Rdx	0.729122	0.840943	0.42594	0.421692	NO
Reep5	0.921738	0.822967	0.374094	-0.498997	NO
Relch	12.1574	0.376237	0.013035	-0.68078	DOWN
Rell2	0.191613	0.929376	0.676895	-0.237338	NO
Reps1	0.068155	0.964998	0.802772	-0.20546	NO
Rexo2	3.95941	0.624641	0.0937387	-0.591754	NO
Rfk	2.20227	0.719197	0.188339	-0.703043	NO
Rgs17	2.45243	0.703517	0.168383	-0.29364	NO
Rgs20	2.60802	0.700504	0.157451	-0.312891	NO
Rgs6	0.0660165	0.964998	0.805811	0.214115	NO
Rgs7	0.208068	0.925476	0.66433	0.276955	NO
Rgs7bp	0.101834	0.95684	0.760457	-0.281054	NO
Rheb	0.0101053	0.991501	0.923202	0.0912172	NO
Rhoa	0.0259591	0.982582	0.877288	-0.0618834	NO
Rhob	0.333605	0.898427	0.584551	0.220886	NO
Rhog	0.866207	0.823063	0.387922	-0.350452	NO
Rhot1	0.0154025	0.9877	0.905284	-0.0713745	NO
Rida	0.332902	0.898427	0.584937	0.113946	NO
Rilpl1	0.00329539	0.991769	0.956086	-0.0347359	NO
Rims1	0.0360244	0.981704	0.855723	0.0767808	NO
Rims1.1	1.00904	0.811078	0.35391	1.16271	NO
Rims2	0.0769609	0.961211	0.79077	-0.188787	NO
Rin1	6.6974	0.494401	0.0413265	-0.282541	DOWN
Rmdn3	0.0144256	0.9877	0.90832	0.0645186	NO
Rnf14	13.9629	0.371857	0.00966008	-0.866369	DOWN
Rnh1	0.359583	0.895313	0.570673	0.440655	NO
Rnmt	0.471087	0.875601	0.518118	-0.616233	NO
Rnpep	1.31242	0.774757	0.295586	0.85004	NO
Rock2	6.16649e-07	0.999793	0.999399	0.000239154	NO
Rogdi	0.651082	0.848075	0.450519	0.962436	NO
Rph3a	0.527153	0.871531	0.495141	-0.152387	NO
Rpl10	0.0055596	0.991769	0.942986	0.021985	NO
Rpl10a	2.29538	0.717581	0.180537	-0.776947	NO
Rpl11	0.00295184	0.991769	0.958435	-0.028132	NO
Rpl12	0.455122	0.877369	0.52504	-0.322481	NO
Rpl13	0.915513	0.822967	0.375604	-0.388092	NO
Rpl13a	0.510312	0.873844	0.501837	-0.805701	NO
Rpl14	0.398948	0.892309	0.550923	-0.364275	NO
Rpl15	0.741013	0.840943	0.422397	-0.448628	NO
Rpl17	0.183815	0.932307	0.68308	0.227746	NO
Rpl18	0.014947	0.9877	0.906687	-0.0691582	NO
Rpl18a	10.2888	0.426373	0.0184223	-1.93942	DOWN
Rpl19	0.255294	0.912239	0.631391	0.404541	NO
Rpl21	6.76458	0.494401	0.0406142	-0.264362	DOWN
Rpl22	0.00709079	0.991769	0.935631	-0.035908	NO
Rpl23	1.11616	0.79565	0.331416	-0.330192	NO
Rpl23a	0.729845	0.840943	0.425723	-0.497871	NO
Rpl24	0.38348	0.892309	0.558512	-0.42859	NO
Rpl26	3.9592e-05	0.997959	0.995184	0.00623578	NO
Rpl27	1.1087	0.797314	0.332911	-0.632933	NO
Rpl27a	3.03763	0.676986	0.131984	-1.11007	NO
Rpl28	0.0321596	0.981704	0.86358	-0.152431	NO
Rpl29	0.838093	0.825767	0.395246	-0.762228	NO
Rpl3	0.0474438	0.975017	0.834791	-0.102522	NO
Rpl30	0.031546	0.981704	0.864872	-0.0869518	NO
Rpl31	1.05029	0.805354	0.34497	-0.771274	NO
Rpl32	0.515566	0.873844	0.49973	-0.391478	NO
Rpl34	0.363775	0.895219	0.5685	-0.190829	NO
Rpl35	1.21767	0.780148	0.312098	-0.465633	NO
Rpl35a	0.71103	0.840943	0.431428	-0.821349	NO
Rpl36	1.4293	0.770161	0.276982	0.375347	NO
Rpl36a	0.0698445	0.964998	0.800407	0.183057	NO
Rpl37a	0.490384	0.873934	0.509984	0.284593	NO
Rpl38	0.485141	0.874037	0.51217	-0.451838	NO
Rpl39	0.428145	0.887694	0.537159	0.455021	NO
Rpl4	4.69086e-05	0.997959	0.994757	-0.00480649	NO
Rpl5	0.382126	0.892309	0.559186	-0.372411	NO
Rpl6	0.307841	0.901354	0.599066	-0.296427	NO
Rpl7	0.00805484	0.991769	0.931408	0.0708349	NO
Rpl7a	0.0883896	0.957718	0.776259	-0.162304	NO
Rpl8	0.448856	0.878524	0.527806	-0.41106	NO
Rpl9-ps6	0.141278	0.94603	0.719945	0.383051	NO
Rplp0	0.206237	0.925998	0.665698	-0.144665	NO
Rplp1	0.0549867	0.973741	0.8224	0.0970943	NO
Rplp2	0.0965795	0.95684	0.766487	-0.118901	NO
Rpn1	0.0202554	0.986654	0.891485	-0.0701849	NO
Rpn2	0.916218	0.822967	0.375432	0.451397	NO
Rps10	0.0528977	0.975017	0.825736	0.20889	NO
Rps11	1.30483	0.774757	0.296858	0.944735	NO
Rps12	4.76297	0.584697	0.0718211	-2.40498	NO
Rps13	0.0400286	0.979984	0.848033	-0.0976146	NO
rps14	0.682451	0.840943	0.440349	0.23328	NO
Rps15	0.31223	0.900837	0.596537	-0.319021	NO
Rps15a	1.18512	0.780491	0.318099	-0.561718	NO
Rps16	0.54227	0.86684	0.489273	-0.356817	NO
Rps17	0.00350806	0.991769	0.954693	-0.0365956	NO
Rps18-ps5	0.613048	0.852955	0.463417	0.696595	NO
Rps19	0.33149	0.898453	0.585714	0.274114	NO
Rps2	0.590469	0.858929	0.47139	-0.330318	NO
Rps20	0.00713357	0.991769	0.935438	-0.0395354	NO
Rps23	0.117367	0.951592	0.74359	-0.192812	NO
Rps24	1.87121	0.725402	0.220353	-0.903686	NO
Rps25	0.009004	0.991769	0.927492	-0.0412423	NO
Rps26	0.689129	0.840943	0.438236	-0.56864	NO
Rps27	0.137967	0.94603	0.723074	-0.259418	NO
Rps27a	0.073145	0.964466	0.795874	-0.375478	NO
Rps28	0.181848	0.932354	0.684665	0.449757	NO
Rps3	0.683621	0.840943	0.439978	-0.376278	NO
Rps3a1	0.277633	0.906684	0.617161	-0.31747	NO
Rps4x	1.61242	0.753227	0.251175	-0.735344	NO
Rps5	1.47408	0.765449	0.270318	1.38627	NO
Rps6	0.00390018	0.991769	0.952232	-0.0246984	NO
Rps6ka2	3.39972	0.650113	0.114767	0.352695	NO
Rps7	0.75229	0.839727	0.419084	-0.420926	NO
Rps8	0.018879	0.986654	0.895209	-0.0781528	NO
Rps9	1.5478	0.756173	0.259857	-0.553817	NO
Rpsa	0.189271	0.929376	0.678737	-0.139964	NO
Rptor	2.03767	0.719197	0.203355	-0.847506	NO
Rraga	1.04454	0.80673	0.346195	-0.510488	NO
Rragc	8.65118	0.431212	0.0259043	-0.844185	DOWN
Rrbp1	0.223335	0.921241	0.653211	0.233476	NO
Rsu1	0.648372	0.848075	0.451416	-0.285584	NO
Rtcb	0.416451	0.892309	0.542588	-0.259663	NO
Rtn1	0.37719	0.892309	0.56166	0.0680215	NO
Rtn1.1	0.895373	0.822967	0.380557	-0.126872	NO
Rtn3	0.0837493	0.958112	0.782019	-0.0215148	NO
Rtn4	0.515396	0.873844	0.499798	-0.114495	NO
RTRAF	0.731063	0.840943	0.425358	-0.432956	NO
Rufy3	13.9815	0.371857	0.00963179	-0.510383	DOWN
Rundc3a	5.20322e-05	0.997959	0.994478	0.0043256	NO
Ruvbl1	2.72257	0.694135	0.150032	0.713607	NO
Ruvbl2	0.359999	0.895313	0.570457	-0.542243	NO
Rwdd1	3.92237	0.624641	0.0949583	-0.795634	NO
Ryr2	1.78043	0.737531	0.230503	-0.84184	NO
S100a1	2.42736	0.704266	0.170244	-0.447132	NO
S100a13	0.925868	0.822967	0.373098	0.790432	NO
S100a5	0.0248037	0.983396	0.880024	-0.307704	NO
S100b	0.197037	0.928506	0.672684	-0.181397	NO
S1pr1	0.0985273	0.95684	0.764231	-0.338209	NO
Sacm1l	0.0911915	0.957718	0.772862	-0.115224	NO
Sae1	0.292152	0.905544	0.608309	-0.139431	NO
Samm50	1.42899	0.770161	0.277029	-0.208324	NO
Sap18	0.846838	0.825538	0.392943	0.445983	NO
Sar1a	0.0835006	0.958112	0.782333	-0.184717	NO
Sar1b	0.0300483	0.981704	0.868081	-0.0772667	NO
Sarnp	0.0962168	0.95684	0.76691	-0.167905	NO
Sars1	0.560027	0.865791	0.482541	-0.281717	NO
Sbf1	2.95891	0.676986	0.136197	-0.836689	NO
Scai	16.0925	0.354764	0.007026	-0.633104	DOWN
Scai.1	0.641905	0.849254	0.453572	-0.335344	NO
Scamp1	1.12565	0.794347	0.329534	1.01375	NO
Scamp3	0.0136932	0.988155	0.910664	-0.0787716	NO
Scamp5	3.76541	0.634583	0.100377	-0.525389	NO
Scarb2	0.122689	0.949259	0.738105	0.244656	NO
Sccpdh	2.41732	0.705088	0.170998	1.29808	NO
Scfd1	2.28611	0.717581	0.181293	0.839142	NO
Scg2	8.56937	0.431212	0.0263779	-0.4714	DOWN
Scg3	1.91692	0.721826	0.215486	-0.479359	NO
Scg5	0.00753631	0.991769	0.933646	0.0890728	NO
Scn1b	0.821637	0.830673	0.399639	-0.309842	NO
Scn2a	5.14614	0.556863	0.0637981	-0.487284	NO
Scn2b	0.194194	0.928603	0.674882	-0.155033	NO
Scoc	0.150426	0.94324	0.711515	0.114637	NO
Scp2	2.56809	0.700504	0.160159	0.740776	NO
Scrn1	37.8102	0.185458	0.000847718	-0.761189	DOWN
Scrn3	0.682913	0.840943	0.440203	-0.300774	NO
Scyl2	7.40527	0.469761	0.0345848	-1.81039	DOWN
Sdcbp	4.4958	0.608888	0.0782477	-0.82873	NO
Sdha	0.0624312	0.966688	0.811029	-0.0247284	NO
Sdhb	0.356208	0.895313	0.572436	-0.0982317	NO
Sdhc	0.159712	0.939454	0.70326	0.286979	NO
Sdr39u1	2.32654	0.714297	0.178029	0.789887	NO
Sec14l2	0.359085	0.895313	0.570933	-0.222173	NO
Sec22b	0.316346	0.900837	0.594187	0.217054	NO
Sec23a	0.0262668	0.982582	0.876571	-0.0674606	NO
Sec24c	1.72124	0.74418	0.237491	-1.315	NO
Sec31a	2.6071	0.700504	0.157513	0.550924	NO
Sec61a2	0.984273	0.818358	0.359455	0.838713	NO
Selenbp1	7.70845	0.451153	0.0321491	-1.31506	DOWN
Septin11	5.45141e-05	0.997959	0.994348	0.00119944	NO
Septin2	0.695387	0.840943	0.436272	-0.109859	NO
Septin3	0.0605635	0.96701	0.81381	-0.199217	NO
Septin4	4.84373	0.580701	0.0700204	-0.373418	NO
Septin5	3.05732	0.676986	0.130959	-0.758704	NO
Septin5.1	2.52286	0.700504	0.163306	-0.233479	NO
Septin6	0.000172225	0.995958	0.989955	0.00661418	NO
Septin7	0.000205316	0.995958	0.989032	-0.00206339	NO
Septin8	9.10462	0.426373	0.023476	-0.734797	DOWN
Septin8.1	0.278844	0.906684	0.616411	-0.403508	NO
Septin9	0.265316	0.909612	0.624911	0.129821	NO
Serbp1	0.585372	0.860802	0.473224	0.166144	NO
Serpina1a	0.0819933	0.959066	0.784244	0.130646	NO
Serpina1c	0.11057	0.954641	0.750806	0.179333	NO
Serpina1d	0.562396	0.865791	0.481657	-0.605607	NO
Serpina1e	3.98921	0.624641	0.0927726	1.3396	NO
Serpina3k	0.950831	0.822967	0.367166	0.0816789	NO
Serpinb6a	0.235952	0.919576	0.644374	-0.361085	NO
Set	0.157772	0.939454	0.70496	-0.181743	NO
Setd3	4.20289	0.615752	0.0862305	-0.794471	NO
Setd7	13.6139	0.372202	0.0102123	-0.557053	DOWN
Sez6l2	0.65104	0.848075	0.450532	0.255182	NO
Sf1	3.20035	0.672082	0.123832	-0.380782	NO
Sf3b1	0.648968	0.848075	0.451219	-0.241276	NO
Sf3b2	2.09553	0.719197	0.197887	1.55277	NO
Sf3b3	0.440028	0.881052	0.531753	0.276492	NO
Sf3b4	9.64162	0.426373	0.0209796	-0.683853	DOWN
Sfn	0.108142	0.954641	0.753444	0.0487907	NO
Sfpq	0.109439	0.954641	0.752031	0.462347	NO
Sfxn1	0.13424	0.94603	0.726649	-0.141401	NO
Sfxn3	1.19997	0.780148	0.315339	0.110793	NO
Sfxn5	0.488478	0.873934	0.510776	0.0762763	NO
Sgip1	0.0696717	0.964998	0.800647	0.13309	NO
Sgsm1	12.5882	0.372825	0.0121014	-1.46331	DOWN
Sgta	0.453274	0.877574	0.525853	-0.313444	NO
Sgtb	0.0162135	0.9877	0.902838	-0.113674	NO
Sh2d5	0.00387699	0.991769	0.952374	0.0370138	NO
Sh3bgrl	1.38	0.771272	0.284606	-0.325648	NO
Sh3bgrl2	1.96567	0.719197	0.210466	1.36307	NO
Sh3bgrl3	2.65804	0.700504	0.15415	1.44694	NO
Sh3gl1	176.984	0.0283344	1.11553e-05	-0.65378	DOWN
Sh3gl2	8.1956	0.4357	0.0286964	-0.237055	DOWN
Sh3gl3	0.276939	0.906684	0.617591	-0.279896	NO
Sh3glb1	21.8457	0.310007	0.0034174	-0.697828	DOWN
Sh3glb2	5.56048	0.524727	0.0564329	-1.27251	NO
Sh3kbp1	2.37355	0.708509	0.174338	-0.81974	NO
Shank1	0.000623102	0.993499	0.980895	-0.0246446	NO
Shank2	1.27307	0.774757	0.302277	1.00386	NO
Shank3	0.541443	0.86684	0.48959	0.592236	NO
Shfl	1.46806e-05	0.997959	0.997067	0.00110809	NO
Shisa4	1.12685	0.794347	0.329297	0.328649	NO
Shisa7	2.03016	0.719197	0.20408	-0.571565	NO
Shmt2	0.14149	0.94603	0.719746	0.178114	NO
Shroom2	3.48802	0.645929	0.111044	-0.856421	NO
Sik3	1.42888	0.770161	0.277045	-0.374061	NO
Sirpa	3.00282	0.676986	0.133824	0.730772	NO
Sirpa.1	0.668091	0.846763	0.444954	-0.131359	NO
Sirt2	0.00635584	0.991769	0.93905	-0.0570799	NO
Skp1	0.389267	0.892309	0.555647	0.850204	NO
Slc12a2	0.078097	0.961154	0.789276	-0.101848	NO
Slc12a5	3.22179	0.667964	0.122811	-0.173447	NO
Slc16a1	0.582897	0.860804	0.47412	0.400663	NO
Slc17a6	0.38783	0.892309	0.556356	0.237038	NO
Slc17a7	2.70829	0.697018	0.150929	-0.206141	NO
Slc1a2	0.164776	0.93926	0.698877	0.0716964	NO
Slc1a3	0.0414768	0.978666	0.845352	-0.0490795	NO
Slc1a4	0.104493	0.955785	0.757473	0.318528	NO
Slc24a2	6.23478	0.494401	0.0467204	-1.09668	DOWN
Slc24a4	1.26924	0.775677	0.302942	-1.00796	NO
Slc25a1	1.07162	0.803007	0.340488	0.586317	NO
Slc25a10	0.000627512	0.993499	0.980827	0.0156792	NO
Slc25a11	1.93307	0.721826	0.213805	-0.135339	NO
Slc25a12	1.32462	0.774757	0.293556	-0.0745273	NO
Slc25a13	2.55966	0.700504	0.16074	-0.215741	NO
Slc25a18	0.239715	0.917864	0.641796	-0.204799	NO
Slc25a22	0.607915	0.855013	0.465208	-0.0994703	NO
Slc25a25	2.03204	0.719197	0.203897	-1.14767	NO
Slc25a27	0.00187515	0.992456	0.966865	0.00673659	NO
Slc25a3	0.696798	0.840943	0.435831	0.0885654	NO
Slc25a4	2.40605	0.705717	0.171848	-0.229958	NO
Slc25a42	1.71783	0.74418	0.237903	0.477219	NO
Slc25a46	2.35881	0.709694	0.175484	-0.359693	NO
Slc25a5	0.471079	0.875601	0.518122	-0.0308671	NO
Slc27a1	2.05673	0.719197	0.201529	-1.45608	NO
Slc27a4	0.868032	0.823063	0.387454	-0.691767	NO
Slc2a1	0.135714	0.94603	0.725228	0.332638	NO
Slc2a3	1.58571	0.754677	0.254711	0.62097	NO
Slc30a3	0.104704	0.955785	0.757237	0.247253	NO
Slc32a1	0.640763	0.849254	0.453955	0.742871	NO
Slc38a3	0.00377601	0.991769	0.952997	-0.0692575	NO
Slc39a10	0.00338602	0.991769	0.955487	-0.0515137	NO
Slc39a12	1.00072	0.813416	0.355756	-0.552676	NO
Slc3a2	2.52775	0.700504	0.162962	-0.164241	NO
Slc44a1	0.802491	0.831368	0.404854	0.993643	NO
Slc4a10	2.56994	0.700504	0.160032	-0.375476	NO
Slc4a3	3.67076	0.636592	0.103852	-0.929222	NO
Slc4a4	1.37642	0.771272	0.285174	0.856291	NO
Slc4a7	0.00910908	0.991769	0.927072	0.121506	NO
Slc4a8	4.66369	0.592043	0.074122	-0.718007	NO
Slc6a1	2.13967	0.719197	0.193856	0.222348	NO
Slc6a11	0.12274	0.949259	0.738053	-0.030314	NO
Slc6a17	2.21837	0.719197	0.186956	1.00169	NO
Slc6a9	0.0420879	0.978632	0.844235	-0.228641	NO
Slc7a11	0.0342617	0.981704	0.85925	-0.0584258	NO
Slc7a14	1.98134	0.719197	0.208888	-0.747403	NO
Slc7a5	2.57779	0.700504	0.159496	-1.037	NO
Slc8a1	1.91649	0.721826	0.215532	-2.47213	NO
Slk	1.67883	0.748493	0.242691	-0.652248	NO
Smap1	0.833744	0.826644	0.396399	0.706814	NO
Smap2	1.13366	0.793871	0.327955	0.820946	NO
Smpd3	0.0973017	0.95684	0.765647	0.131084	NO
Sms	3.79547	0.634583	0.0993071	-1.09883	NO
Snap25	0.0508556	0.975017	0.829066	-0.0459723	NO
Snap29	0.110835	0.954641	0.75052	-0.226856	NO
Snap47	2.75952	0.687648	0.147742	-0.285943	NO
Snap91	0.0154209	0.9877	0.905228	-0.0258283	NO
Snca	11.351	0.398428	0.0150587	-0.442817	DOWN
Sncb	0.108705	0.954641	0.752829	-0.0770927	NO
Sncg	3.25568	0.665816	0.12122	-0.259419	NO
Snd1	1.1412	0.79204	0.326483	1.0731	NO
Snph	7.71669	0.451153	0.0320861	0.386875	UP
Snrnp200	0.912156	0.822967	0.376422	-0.552697	NO
Snrnp70	3.36474	0.653265	0.116289	-1.09808	NO
Snrpb	0.0449319	0.977098	0.839147	0.267244	NO
Snrpb2	1.62687	0.752916	0.249292	-0.659104	NO
Snrpd1	1.64892	0.74881	0.246459	0.855762	NO
Snrpd3	0.862514	0.823063	0.388871	0.651675	NO
Snrpe	0.120697	0.950138	0.740142	0.222039	NO
Snrpf	3.5296	0.64442	0.109348	-1.02708	NO
Snrpg	3.57214	0.640839	0.10765	0.566544	NO
Snta1	4.05155	0.624641	0.0907958	-0.809432	NO
Snu13	6.37794	0.494401	0.0449545	-1.494	DOWN
Snx1	2.61122	0.700504	0.157238	-0.216281	NO
Snx12	1.52233	0.756173	0.263402	0.401132	NO
Snx2	0.353417	0.896457	0.573903	0.292092	NO
Snx27	0.500981	0.873844	0.505621	0.21483	NO
Snx3	0.108665	0.954641	0.752873	-0.171037	NO
Snx30	7.23939	0.478568	0.0360233	-0.957332	DOWN
Snx4	3.0028	0.676986	0.133825	-1.2955	NO
Snx5	1.30093	0.774757	0.297517	0.544875	NO
Snx6	8.32969	0.431212	0.0278343	-1.20261	DOWN
Sod1	0.969161	0.820108	0.362907	-0.167461	NO
Sod2	0.0255201	0.982582	0.87832	0.0225401	NO
Soga3	0.00481239	0.991769	0.946948	0.0170145	NO
Sorbs1	0.0604614	0.96701	0.813964	0.35453	NO
Sorbs2	0.864083	0.823063	0.388467	-0.929396	NO
Spag9	0.0511398	0.975017	0.828599	0.0847671	NO
Sparc	1.99494	0.719197	0.207532	-0.461413	NO
Sparcl1	1.44505	0.76922	0.27461	-0.313878	NO
Spr	6.63598	0.494401	0.0419925	-0.261133	DOWN
Spryd4	1.07178	0.803007	0.340454	-0.555027	NO
Sptan1	2.15448	0.719197	0.19253	1.386	NO
Sptan1.1	0.107433	0.954641	0.754221	-0.309734	NO
Sptb	1.29767	0.774757	0.298067	-0.834354	NO
Sptbn1	0.230335	0.919748	0.64827	-0.081589	NO
Sptbn2	2.82677	0.684823	0.143701	0.227596	NO
Sptbn2.1	0.863402	0.823063	0.388643	-1.33249	NO
Sptbn4	0.124884	0.949259	0.735882	-0.278186	NO
Src	0.460347	0.876832	0.522755	-0.202897	NO
Srcin1	1.21608	0.780148	0.312387	0.625042	NO
Srgap2	0.855506	0.824198	0.390683	0.320292	NO
Srgap3	5.666	0.524706	0.054743	-0.696865	NO
Sri	4.63601	0.595438	0.0747814	0.413151	NO
Srm	7.50106	0.461421	0.0337891	-0.552364	DOWN
Srp14	0.0244665	0.983437	0.880834	0.108118	NO
Srp54c	0.838875	0.825767	0.395039	-0.559704	NO
Srp72	1.53747	0.756173	0.261286	-0.314281	NO
Srr	0.503319	0.873844	0.504667	0.980058	NO
Srsf1	0.323924	0.900837	0.589913	0.807712	NO
Srsf10	0.00123701	0.992456	0.973084	0.0151807	NO
Srsf2	1.81696	0.731422	0.226338	0.445717	NO
Srsf3	0.117527	0.951592	0.743424	0.398867	NO
Srsf5	0.00923029	0.991769	0.92659	0.145019	NO
Srsf7	1.34386	0.774757	0.290399	1.35552	NO
Ssb	0.102151	0.95684	0.7601	-0.179694	NO
Ssr1	0.0145415	0.9877	0.907954	-0.166277	NO
Ssr4	0.0154905	0.9877	0.905016	0.0702029	NO
Sst	2.45515	0.703517	0.168183	-0.421633	NO
St13	0.0316472	0.981704	0.864658	0.0631481	NO
Stam	0.886732	0.822967	0.382715	0.50056	NO
Stip1	0.969604	0.820108	0.362805	-0.151618	NO
Stk24	2.43246	0.703838	0.169863	-0.730289	NO
Stk32c	1.15491	0.789372	0.323829	0.441228	NO
Stk39	5.60505	0.524727	0.0557107	-0.229313	NO
Stmn1	0.0429041	0.978348	0.842757	-0.0819316	NO
Stmn2	0.277165	0.906684	0.617451	0.254524	NO
Stoml2	1.46446	0.766878	0.271728	-0.518574	NO
Strap	0.240339	0.917864	0.641371	-0.333494	NO
Strn	4.01021	0.624641	0.0921003	-0.593842	NO
Strn3	0.0107539	0.991501	0.920786	0.0753733	NO
Strn4	0.0501601	0.975017	0.830216	0.156969	NO
Stt3a	0.722688	0.840943	0.427877	-0.493132	NO
Stt3b	1.58512	0.754677	0.25479	1.31215	NO
Stub1	17.5392	0.340367	0.00576212	-0.574933	DOWN
Stum	0.591727	0.858929	0.470939	-0.234572	NO
Stx12	2.00208	0.719197	0.206826	1.02322	NO
Stx16	2.22812	0.719197	0.186125	0.855464	NO
Stx1a	11.5499	0.396636	0.0145225	-0.448668	DOWN
Stx1b	5.73704	0.521095	0.0536438	-0.219112	NO
Stx6	0.794902	0.831368	0.406953	-0.500447	NO
Stx7	2.38836	0.706424	0.173198	1.57022	NO
Stxbp1	12.0608	0.378358	0.0132574	-0.233056	DOWN
Stxbp1.1	2.49226	0.700504	0.165485	-0.419156	NO
Stxbp5	3.6381	0.637055	0.105089	-1.22194	NO
Stxbp5l	0.600827	0.857452	0.467702	0.717299	NO
Sub1	1.58071	0.754677	0.255382	1.27147	NO
Sucla2	9.90508	0.426373	0.0198844	0.865178	UP
Suclg1	5.69518	0.522314	0.0542878	-0.294928	NO
Suclg2	0.298078	0.905544	0.60478	-0.446099	NO
Sugt1	0.0334624	0.981704	0.86088	-0.0748432	NO
Sult4a1	0.0149554	0.9877	0.906661	-0.0823174	NO
Sv2a	7.06988	0.48206	0.0375779	-0.352044	DOWN
Sv2b	6.15267	0.495854	0.0477757	-0.277445	DOWN
Svip	0.194641	0.928603	0.674535	0.413093	NO
Syn1	0.000578442	0.993499	0.981592	0.00515706	NO
Syn2	0.000360633	0.995224	0.985465	0.00619269	NO
Syn3	6.88463	0.490347	0.0393822	-0.501281	DOWN
Syncrip	0.708852	0.840943	0.432097	-0.387716	NO
Syne1	4.59185	0.601421	0.0758503	-0.789654	NO
Syngap1	1.26628	0.776209	0.303455	-0.167102	NO
Syngr1	4.22337	0.615752	0.0856373	-0.402006	NO
Syngr3	1.61295	0.753227	0.251105	-0.307336	NO
Synj1	5.52601	0.526476	0.0570003	-0.209377	NO
Synj2bp	0.289197	0.905544	0.610087	-0.455242	NO
Synm	0.00334719	0.991769	0.955743	-0.0106477	NO
Synpo	0.8578	0.823771	0.390088	-0.249573	NO
Synrg	0.0376348	0.981704	0.85258	-0.242274	NO
Syp	2.08866	0.719197	0.198525	-0.289143	NO
Syt1	17.8464	0.334653	0.00553363	-0.333378	DOWN
Syt12	0.260243	0.910519	0.62817	0.282982	NO
Syt2	4.14275	0.620933	0.0880063	-0.624795	NO
Syt3	0.123904	0.949259	0.736871	0.286515	NO
Syt7	1.25135	0.777614	0.306071	-0.278331	NO
Tagln2	0.0610652	0.96701	0.813058	0.0383908	NO
Tagln3	0.997627	0.813488	0.356448	-0.183952	NO
Taldo1	1.71937	0.74418	0.237717	-0.695225	NO
Tamm41	0.663654	0.846782	0.446394	0.586802	NO
Tanc2	7.6349	0.454121	0.0327182	-1.35771	DOWN
Taok1	0.140075	0.94603	0.721077	0.192547	NO
Tardbp	0.0797261	0.959954	0.787156	0.316197	NO
Tars1	0.760737	0.83788	0.416631	-0.717511	NO
Tbc1d10b	0.559104	0.865791	0.482887	0.317914	NO
Tbc1d17	0.0488496	0.975017	0.832407	0.0873643	NO
Tbc1d24	4.95875	0.570111	0.0675604	-0.612479	NO
Tbca	0.3964	0.892309	0.552159	-0.443991	NO
Tbcb	3.92024	0.624641	0.0950292	-0.734758	NO
Tceal3	0.625865	0.850988	0.458998	-0.36499	NO
Tceal5	0.0390134	0.981299	0.849944	-0.129636	NO
Tcp1	40.0972	0.185458	0.000725623	-0.451009	DOWN
Tdrkh	6.46682	0.494401	0.0439032	-0.822495	DOWN
Tecpr1	1.16492	0.786211	0.321913	-0.632237	NO
Tecr	0.230359	0.919748	0.648254	0.240434	NO
Tex10	3.61534	0.639302	0.105963	-2.57317	NO
Tf	2.74949	0.687648	0.148359	0.685337	NO
Tfg	0.0371313	0.981704	0.853555	-0.096977	NO
Th	0.414758	0.892309	0.543383	-0.334912	NO
Them4	0.124559	0.949259	0.73621	-0.0725166	NO
Them6	0.332782	0.898427	0.585003	-0.544076	NO
Thnsl1	2.88696	0.68001	0.140213	-1.05008	NO
Thop1	0.617036	0.852263	0.462034	0.198419	NO
Thrap3	1.57013	0.75584	0.256807	-0.480599	NO
Thy1	0.691373	0.840943	0.43753	0.19375	NO
Timm10	0.315119	0.900837	0.594885	-0.176599	NO
Timm10b	0.274721	0.906684	0.618973	0.0847808	NO
Timm13	0.690116	0.840943	0.437925	-0.444811	NO
Timm22	2.03418	0.719197	0.203691	-1.14247	NO
Timm44	0.00112029	0.992456	0.974385	-0.014861	NO
Timm50	0.0241709	0.983803	0.881549	0.106561	NO
Timm8a1	2.14346	0.719197	0.193516	0.327291	NO
Timm8b	0.0286979	0.981704	0.871046	0.184263	NO
Timm9	0.161612	0.939454	0.701605	0.259421	NO
Tiprl	2.54974	0.700504	0.161426	-0.699007	NO
Tkt	0.495266	0.873844	0.507965	-0.13984	NO
Tln1	0.016614	0.98758	0.901653	-0.0491769	NO
Tln2	0.00123139	0.992456	0.973145	-0.0257945	NO
Tm9sf2	5.96926	0.510563	0.0502523	1.44199	NO
Tm9sf3	0.665736	0.846763	0.445717	-0.867208	NO
Tmed10	0.109346	0.954641	0.752132	-0.284057	NO
Tmed2	0.0220683	0.985306	0.886773	0.0355364	NO
Tmed7	19.9903	0.325788	0.00423268	-0.303443	DOWN
Tmed9	0.393227	0.892309	0.553705	-0.397521	NO
Tmem11	1.63602	0.751134	0.248111	1.4412	NO
Tmem126a	0.09425	0.957247	0.769218	0.232102	NO
Tmem132b	0.701228	0.840943	0.434452	-0.434948	NO
Tmem30a	2.00959	0.719197	0.206087	-0.937966	NO
Tmem33	1.42628	0.770161	0.27744	1.11643	NO
Tmem35a	3.42636	0.649657	0.113626	-1.6129	NO
Tmem65	0.619689	0.852043	0.461117	0.159321	NO
Tmem94	12.4833	0.372825	0.0123202	-0.617707	DOWN
Tmod2	0.16373	0.93926	0.699775	-0.114808	NO
Tmpo	0.0428992	0.978348	0.842766	0.156748	NO
Tmsb10	3.94329	0.624641	0.0942668	-0.346571	NO
Tmsb15b1	0.658792	0.848075	0.447981	-0.507899	NO
Tmsb4x	2.99492	0.676986	0.134246	0.617923	NO
Tmx2	1.18824	0.780491	0.317516	0.204218	NO
Tmx3	2.26165	0.719197	0.183309	-0.564777	NO
Tmx4	0.351467	0.896457	0.574932	-0.377082	NO
Tnik	0.0260403	0.982582	0.877099	0.131197	NO
Tnpo2	0.0288069	0.981704	0.870804	-0.0890876	NO
Tnpo3	2.22587	0.719197	0.186316	-0.580275	NO
Tnr	1.93956	0.721813	0.213134	-0.191655	NO
Tollip	0.649829	0.848075	0.450933	0.834645	NO
Tom1	0.0336069	0.981704	0.860583	-0.175592	NO
Tom1l2	0.126645	0.949259	0.734114	-0.199503	NO
Tomm20	0.550873	0.86582	0.48599	0.204532	NO
Tomm22	0.849095	0.82498	0.392353	-0.268388	NO
Tomm34	0.0909272	0.957718	0.77318	-0.192477	NO
Tomm40	0.06822	0.964998	0.80268	0.0691	NO
Tomm5	0.447802	0.878728	0.528275	-0.26702	NO
Tomm70	0.164607	0.93926	0.699021	0.0284821	NO
Tpbg	2.76197	0.687648	0.147593	-0.823065	NO
Tpd52	15.5415	0.354764	0.00760479	-0.847558	DOWN
Tpd52l2	1.01642	0.811078	0.352283	0.926594	NO
Tpi1	0.180139	0.932354	0.686051	0.127919	NO
Tpm1	0.713627	0.840943	0.430632	-0.141554	NO
Tpm3	0.886326	0.822967	0.382817	-0.649405	NO
Tpm3.1	0.397584	0.892309	0.551584	0.128468	NO
Tpm4	0.0482304	0.975017	0.833453	-0.115293	NO
Tpp2	4.38466	0.611668	0.0811529	-0.470435	NO
Tppp	11.7616	0.390198	0.0139795	-0.289188	DOWN
Tppp3	0.356842	0.895313	0.572104	0.157696	NO
Tpr	2.5741	0.700504	0.159748	-0.757433	NO
Tprg1l	1.01041	0.811078	0.353608	1.08878	NO
Tpt1	3.38815	0.65062	0.115267	-0.314615	NO
Tra2a	0.357463	0.895313	0.571779	-0.447882	NO
Tra2b	0.0813162	0.9592	0.785109	-0.279647	NO
Trap1	10.1042	0.426373	0.0191072	1.87137	UP
Trappc11	14.0188	0.371857	0.0095753	-0.938315	DOWN
Trappc2b	0.0343394	0.981704	0.859092	-0.113307	NO
Trappc2l	0.543883	0.86684	0.488654	-0.490734	NO
Trappc3	0.322506	0.900837	0.590708	-0.290531	NO
Trappc4	3.48857	0.645929	0.111021	-1.16176	NO
Trappc5	6.96225	0.483129	0.0386123	-0.923687	DOWN
Trappc6b	5.19079	0.551801	0.0629437	-1.02018	NO
Trim2	0.0319795	0.981704	0.863958	-0.0525497	NO
Trim23	2.98856	0.676986	0.134588	-0.473321	NO
Trim28	0.180365	0.932354	0.685868	-0.522118	NO
Trim3	0.899241	0.822967	0.379598	0.687722	NO
Trim32	2.30983	0.716345	0.179368	-1.00881	NO
Trim46	2.19846	0.719197	0.188668	-1.84976	NO
Trim9	3.72962	0.634583	0.101672	-0.757947	NO
Trio	3.17061	0.676986	0.125269	-0.576936	NO
Trip11	0.890531	0.822967	0.381764	-0.461946	NO
Trnt1	2.04296	0.719197	0.202846	-0.559662	NO
Trp53i11	1.20837	0.780148	0.313795	0.652283	NO
Trpv2	5.43451	0.534901	0.0585443	0.156167	NO
Tsc22d1	0.303543	0.90306	0.601566	-0.345206	NO
Tsfm	0.946363	0.822967	0.368217	0.334965	NO
Tsg101	0.0714948	0.964998	0.798126	-0.177102	NO
Tsn	2.13367	0.719197	0.194397	-0.484845	NO
Tsnax	1.39197	0.771272	0.282727	-0.816541	NO
Tspan2	0.095401	0.957004	0.767864	0.330731	NO
Tspan7	0.734888	0.840943	0.424215	0.521361	NO
Tsr2	2.86699	0.68001	0.141356	-0.45625	NO
Tst	0.0851461	0.957991	0.780267	0.143948	NO
Ttc1	0.725291	0.840943	0.427092	-0.188614	NO
Ttc7b	0.0211615	0.986276	0.889104	-0.0263907	NO
Ttl	3.33138	0.655986	0.117767	-0.643089	NO
Ttr	0.0133141	0.988155	0.911904	0.0641738	NO
Ttyh1	0.741803	0.840943	0.422164	0.359992	NO
Tuba1a	9.1737	0.426373	0.0231333	-0.168736	DOWN
Tuba1b	4.58547	0.601421	0.0760063	-0.481395	NO
Tuba4a	2.7514	0.687648	0.148241	-0.458158	NO
Tuba8	0.10393	0.956095	0.7581	-0.178292	NO
Tubal3	3.62409	0.638785	0.105626	-2.5599	NO
Tubb2a	1.76581	0.73903	0.232201	-0.202726	NO
Tubb2b	0.541884	0.86684	0.489421	0.191336	NO
Tubb3	1.44052	0.770002	0.275288	-0.128957	NO
Tubb4a	6.30648	0.494401	0.0458244	-0.279887	DOWN
Tubb4b	0.182097	0.932354	0.684464	-0.0813601	NO
Tubb5	1.06234	0.805354	0.342427	-0.0845138	NO
Tubg2	6.31839	0.494401	0.0456779	0.503874	UP
Tufm	4.32456	0.612278	0.0827854	-0.149823	NO
Twf1	2.46711	0.702411	0.167307	-0.770791	NO
Twf2	0.19022	0.929376	0.677989	0.0767485	NO
Txn	0.0142983	0.9877	0.908723	0.0342401	NO
Txn2	6.14153	0.495854	0.0479213	-0.268513	DOWN
Txndc17	14.9023	0.370774	0.0083589	-0.457003	DOWN
Txndc5	0.0178154	0.986654	0.898183	0.120702	NO
Txnl1	6.31573	0.494401	0.0457106	-0.991215	DOWN
Txnrd1	2.48095	0.700504	0.166301	0.741549	NO
U2af1l4	1.99382	0.719197	0.207644	-0.74354	NO
U2af2	3.50705	0.645929	0.110263	1.30294	NO
Uba1	2.00753	0.719197	0.206289	-0.167326	NO
Uba2	0.187345	0.929959	0.680262	-0.090892	NO
Uba3	0.12988	0.948644	0.730904	-0.110619	NO
Uba5	0.436101	0.882841	0.533528	0.548008	NO
Ubap2l	1.46808	0.766228	0.271196	-0.68649	NO
Ube2d3	11.9279	0.383023	0.0135717	-0.74229	DOWN
Ube2i	0.210118	0.925476	0.662809	-0.131256	NO
Ube2k	0.96913	0.820108	0.362914	-0.60633	NO
Ube2l3	0.343383	0.898427	0.579243	0.3388	NO
Ube2m	4.04865	0.624641	0.0908863	-0.214548	NO
Ube2n	5.18778	0.551801	0.0630009	-0.341516	NO
Ube2o	6.5455	0.494401	0.0430002	-0.59297	DOWN
Ube2v1	1.22583	0.780148	0.310622	-0.668839	NO
Ube2v2	28.224	0.218665	0.00180786	-0.452029	DOWN
Ubfd1	0.474069	0.875601	0.516845	1.73641	NO
Ubqln1	0.142499	0.94603	0.718801	-0.350357	NO
Ubqln2	0.025521	0.982582	0.878318	-0.12118	NO
Ubr4	1.41294	0.771039	0.279478	1.54068	NO
Ubxn6	4.20043	0.615752	0.0863023	-0.490333	NO
Uchl1	2.77528	0.687014	0.146781	-0.272334	NO
Uchl3	0.624454	0.851146	0.45948	0.651806	NO
Ufc1	1.4446	0.76922	0.274678	-0.943026	NO
Ufd1	2.88388	0.68001	0.140388	-0.797181	NO
Ufm1	0.169421	0.938488	0.694926	-0.0917744	NO
Uggt1	0.392559	0.892309	0.554032	0.383868	NO
Ugp2	0.0021255	0.992329	0.964724	-0.0278976	NO
Unc13a	0.36577	0.895219	0.567471	-0.314556	NO
Upf1	0.231686	0.919748	0.647328	0.227859	NO
Uqcr10	0.895706	0.822967	0.380474	0.350237	NO
Uqcrb	1.05778	0.805354	0.343387	-0.157304	NO
Uqcrc1	3.8436	0.629025	0.097626	0.258994	NO
Uqcrc2	1.28184	0.774757	0.300767	0.137066	NO
Uqcrfs1	0.281175	0.906684	0.614974	-0.14381	NO
Uqcrh	8.67091	0.431212	0.0257917	0.660815	UP
Uqcrq	1.78311	0.737531	0.230194	-0.144297	NO
Uso1	1.1614	0.787094	0.322585	0.480534	NO
Usp11	2.42071	0.705088	0.170742	-0.695985	NO
Usp12	8.47146	0.431212	0.0269601	-1.38252	DOWN
Usp14	0.170921	0.938182	0.693664	0.284476	NO
Usp15	0.0492843	0.975017	0.831677	-0.115783	NO
Usp5	39.4284	0.185458	0.000758754	-0.504267	DOWN
Usp7	0.19868	0.928367	0.671421	0.319027	NO
Usp9x	0.245322	0.915035	0.638003	0.302913	NO
Vac14	0.191463	0.929376	0.677013	-0.24524	NO
Vamp1	0.0379421	0.981704	0.851988	-0.0689962	NO
Vamp2	0.496309	0.873844	0.507535	0.327899	NO
Vapa	0.122931	0.949259	0.737858	-0.177785	NO
Vapb	0.954953	0.822967	0.366201	-1.01157	NO
Vars1	0.79864	0.831368	0.405917	-0.43304	NO
Vat1	0.0429674	0.978348	0.842643	0.0754033	NO
Vat1l	10.6805	0.411419	0.0170746	-0.688023	DOWN
Vbp1	0.158589	0.939454	0.704243	0.309439	NO
Vcan	0.905156	0.822967	0.378138	0.787939	NO
Vcl	0.00408454	0.991769	0.951118	-0.0482371	NO
Vcp	5.61017	0.524727	0.0556285	-0.222142	NO
Vcpip1	0.274725	0.906684	0.61897	-0.323487	NO
Vdac1	1.09995	0.798647	0.334675	0.176333	NO
Vdac2	0.0213307	0.986276	0.888665	0.0105061	NO
Vdac3	4.40539	0.611668	0.0805999	-0.850204	NO
Vgf	0.0976292	0.95684	0.765268	0.126982	NO
Vim	0.228753	0.919748	0.649378	0.367824	NO
Vps11	0.343969	0.898427	0.578928	0.299331	NO
Vps13a	0.478021	0.875266	0.515167	-0.268135	NO
Vps13c	2.65814	0.700504	0.154143	-0.934641	NO
Vps16	0.453758	0.877574	0.52564	-0.293225	NO
Vps18	6.50987	0.494401	0.043406	-1.09191	DOWN
Vps26a	6.01804	0.507764	0.0495769	-0.599428	DOWN
Vps26b	1.50622	0.759944	0.265681	-0.233535	NO
Vps29	1.28629	0.774757	0.300003	-0.75747	NO
Vps33a	0.851362	0.82498	0.391761	-0.353936	NO
Vps35	2.06893	0.719197	0.200374	-0.160175	NO
Vps45	1.20514	0.780148	0.314388	0.708046	NO
Vps50	0.0307533	0.981704	0.86656	0.113353	NO
Vps52	1.08042	0.803007	0.338666	0.43948	NO
Vps53	1.2123	0.780148	0.313076	-0.609756	NO
Vsnl1	0.708494	0.840943	0.432207	-0.139436	NO
Vta1	1.70775	0.745776	0.239127	-0.553785	NO
Vti1b	1.73406	0.74418	0.235951	-0.611926	NO
Wars1	0.065358	0.965221	0.806758	-0.25919	NO
Wasf1	0.468345	0.876105	0.519294	-0.191961	NO
Wasf3	1.12115	0.794737	0.330424	-0.410593	NO
Wasl	1.98981	0.719197	0.208043	-0.973702	NO
Wbp2	0.00525555	0.991769	0.944564	0.0820717	NO
Wdr1	3.05297	0.676986	0.131184	-0.247009	NO
Wdr13	0.397672	0.892309	0.551541	-0.533638	NO
Wdr37	0.0327398	0.981704	0.862371	0.0518799	NO
Wdr47	0.159857	0.939454	0.703133	-0.123208	NO
Wdr48	2.4825	0.700504	0.166189	0.786535	NO
Wdr54	0.0142861	0.9877	0.908762	0.0534229	NO
Wdr7	0.20443	0.927331	0.667055	-0.109509	NO
Wipf3	0.96054	0.822141	0.3649	-0.733501	NO
Wipi2	0.550228	0.86582	0.486235	-0.522828	NO
Wnk2	0.430195	0.886716	0.536219	-0.352466	NO
Xpnpep1	0.172846	0.938004	0.692055	0.287774	NO
Xpo1	4.0148	0.624641	0.091954	-0.772643	NO
Yars1	1.21461	0.780148	0.312654	-0.689935	NO
Ykt6	0.133848	0.94603	0.727028	0.33348	NO
Ythdf1	0.222416	0.921653	0.653866	-0.471977	NO
Ywhab	0.299839	0.905485	0.60374	-0.0910266	NO
Ywhae	13.3043	0.372825	0.0107382	-0.210607	DOWN
Ywhag	6.35865	0.494401	0.0451871	-0.261002	DOWN
Ywhah	10.6516	0.411419	0.0171694	-0.244809	DOWN
Ywhaq	0.291489	0.905544	0.608706	-0.124013	NO
Ywhaz	0.584578	0.860802	0.473511	-0.134522	NO
Zbed5	0.569787	0.86518	0.478914	0.623031	NO
Zc2hc1a	0.15276	0.942004	0.709412	-0.338813	NO
Zfp941	1.63043	0.752419	0.248831	-1.03448	NO
Zfyve26	2.64259	0.700504	0.155159	-1.46426	NO

### Sheet: Supp.Fig5.E
Protein	F-Value	FDR (BH)	CamK2a.LPS.vs.Saline(P-value)	CamK2a.LPS.vs.Saline(Log2FC)	Significant
4933412E24Rik	0.266367	0.823778	0.624241	-0.680397	NOT
6430548M08Rik	0.0299976	0.9447	0.868191	-0.054555	NOT
6820408C15Rik	0.00392517	0.981884	0.952079	-0.121268	NOT
Rab11b	0.0464633	0.932931	0.836476	-0.309969	NOT
COX2	0.143972	0.867996	0.71743	0.0742963	NOT
A0A097PUD0	0.0918049	0.899779	0.772125	-0.485064	NOT
Eif5a	1.94625	0.687972	0.212445	0.782923	NOT
Slc38a3	0.0126263	0.968727	0.914198	-0.0821174	NOT
Rps27	2.23148	0.687972	0.18584	-1.04987	NOT
Ube2d3	1.2961	0.687972	0.298333	-1.10874	NOT
Camkk2	0.483017	0.760502	0.51306	-0.551548	NOT
Plppr4	16.7875	0.687972	0.00637701	-2.24541	Down
Gng12	2.79987	0.687972	0.145299	-1.13751	NOT
Myadm	0.706789	0.731586	0.432732	-0.652744	NOT
Ndufa9	0.721958	0.729754	0.428098	-0.443716	NOT
Capns1	0.00573252	0.978063	0.942109	0.0866611	NOT
Apeh	0.0694891	0.914341	0.800902	0.219404	NOT
Mat2a	0.557518	0.756153	0.483482	-0.587445	NOT
Fxyd7	0.159327	0.860225	0.703596	0.438831	NOT
Sirt2	3.68642	0.687972	0.103265	-0.937199	NOT
Rpl9-ps6	2.25596	0.687972	0.183783	-0.956537	NOT
Btbd8	1.62292	0.687972	0.249805	-1.71827	NOT
Efcab3	2.10016	0.687972	0.197459	-1.84647	NOT
Rpl18a	0.542945	0.756214	0.489013	-0.853425	NOT
Idh3a	1.39499	0.687972	0.282255	-0.135078	NOT
Ccdc187	0.497455	0.760502	0.507064	-1.46967	NOT
Actn4	0.00371462	0.981884	0.95338	-0.074876	NOT
Atp6v1b2	0.587615	0.74975	0.472416	-0.194808	NOT
Sgta	0.413125	0.774001	0.544152	0.343267	NOT
Atp2b1	3.28483	0.687972	0.119874	-0.983739	NOT
Nrcam	0.671067	0.734238	0.443993	0.738679	NOT
A0A1Y7VKY1	3.11005	0.687972	0.128266	-1.11497	NOT
Glrx5	0.487723	0.760502	0.511091	0.443646	NOT
Camk2g	0.226781	0.835533	0.650766	0.544083	NOT
Ssr1	0.102556	0.891799	0.759642	-0.0829205	NOT
Rps24	2.11856	0.687972	0.195769	-0.814194	NOT
Rpl30	1.43046	0.687972	0.276806	-1.27459	NOT
Cyrib	2.07162	0.687972	0.200121	-1.22961	NOT
Gm7324	0.396414	0.782164	0.552152	-0.534115	NOT
A0A2I3BRT4	0.0148047	0.964171	0.907129	-0.169661	NOT
Gm5478	0.528138	0.757053	0.494755	-1.49956	NOT
Aco2	1.38195	0.687972	0.2843	-1.07427	NOT
Cd47	0.420399	0.772933	0.540742	-0.65661	NOT
Septin5	0.075323	0.911126	0.792943	0.0148521	NOT
Gm49804	1.25955	0.687972	0.30463	-0.892605	NOT
Tekt4	0.0873656	0.903038	0.777516	0.44673	NOT
Slc25a46	0.239317	0.833587	0.642068	-0.311295	NOT
Atad1	8.56191	0.687972	0.0264217	1.01415	UP
Tmx3	0.51395	0.758803	0.500376	-0.466571	NOT
Anxa1	1.6036	0.687972	0.252334	-1.75271	NOT
IGLC2	0.380624	0.788801	0.559937	0.958133	NOT
IGHG3	0.0172051	0.960905	0.89993	0.146922	NOT
Aak1	3.57939	0.687972	0.107365	-2.32878	NOT
Mical3	0.0590136	0.922079	0.816153	-0.255303	NOT
H2ac12	0.454785	0.764997	0.525188	-0.176215	NOT
Ahnak	0.897545	0.713712	0.380018	-1.0928	NOT
Cnksr2	0.168304	0.858618	0.69587	0.519376	NOT
Pkp4	5.06603	0.687972	0.0653707	-1.36932	NOT
Gria3	0.142637	0.868895	0.718672	-0.52911	NOT
Gnl1	5.14023	0.687972	0.0639124	-1.81015	NOT
ATP8	2.01458	0.687972	0.205597	1.43801	NOT
Yod1	0.195077	0.845661	0.674197	-0.464505	NOT
Gmfb	0.714423	0.731219	0.430389	-0.756745	NOT
Acsl6	1.5294	0.687972	0.262411	-0.581021	NOT
Aak1.1	2.34364	0.687972	0.176674	-0.803878	NOT
Aars1	2.39657	0.687972	0.17257	-0.846513	NOT
Abhd12	0.541628	0.756214	0.489519	-0.326976	NOT
Abhd16a	0.74442	0.729754	0.421392	-0.559639	NOT
Abhd6	0.290837	0.81447	0.609098	0.455785	NOT
Abi2	0.510943	0.758803	0.501583	-0.234389	NOT
Ablim1	0.0170047	0.960905	0.900511	0.102637	NOT
Ablim2	2.33486	0.687972	0.177368	-1.64908	NOT
Abr	2.42214	0.687972	0.170635	-0.848185	NOT
Acaa1a	0.185741	0.850579	0.681538	0.242805	NOT
Acaa2	0.158144	0.860889	0.704633	0.352058	NOT
Acad9	0.221423	0.836517	0.654576	-0.227373	NOT
Acadl	1.53541	0.687972	0.261574	0.84608	NOT
Acadvl	0.00253687	0.984074	0.961465	-0.0407941	NOT
Acat1	0.0101089	0.971748	0.923189	0.0101138	NOT
Aco1	0.365856	0.791579	0.567427	0.682975	NOT
Aco2.1	0.511723	0.758803	0.501269	-0.173986	NOT
Acot13	1.92735	0.687972	0.214398	0.988171	NOT
Acot2	1.04111	0.701514	0.346929	-0.804555	NOT
Acot7	1.76771	0.687972	0.231979	-0.626116	NOT
Acot9	0.38545	0.787878	0.557533	-0.561694	NOT
Acox1	0.255779	0.826256	0.631073	-0.36894	NOT
Acsbg1	1.31729	0.687972	0.294774	0.33646	NOT
Acsf2	1.34997	0.687972	0.289408	-0.843815	NOT
Actb	0.081282	0.905099	0.785153	-0.127909	NOT
Actg1	0.881275	0.714321	0.384088	0.272049	NOT
Actn1	0.359128	0.792882	0.57091	-0.217506	NOT
Actn2	0.111649	0.886036	0.749644	0.36646	NOT
Actr10	0.00723927	0.975297	0.934963	0.0901705	NOT
Actr1a	0.50734	0.758803	0.503036	-0.382708	NOT
Actr1b	0.88148	0.714321	0.384037	-0.610558	NOT
Actr2	0.377315	0.78927	0.561597	-0.284201	NOT
Actr3b	1.67674	0.687972	0.242951	-1.18251	NOT
Adam22	9.58254	0.687972	0.0212363	-0.824858	Down
Adam23	1.78779	0.687972	0.229655	-0.339139	NOT
Adap1	3.37712	0.687972	0.115748	-0.599685	NOT
Adcy5	2.23535	0.687972	0.185513	-0.589882	NOT
Add2	2.10799	0.687972	0.196737	-0.641455	NOT
Add3	3.55886	0.687972	0.108177	-0.59219	NOT
Adgrl1	1.03235	0.70201	0.348815	-1.00714	NOT
Adgrv1	0.624774	0.742972	0.459371	-0.86283	NOT
Adh5	0.0842306	0.904548	0.781413	0.210659	NOT
Adk	0.781002	0.727346	0.410844	-0.497572	NOT
Ado	7.26913	0.687972	0.0357596	-0.920698	Down
Adss2	3.54216	0.687972	0.108843	-1.55949	NOT
Agap2	2.14174	0.687972	0.19367	-0.914205	NOT
Agap3	3.79496	0.687972	0.0993249	-0.702893	NOT
Agfg1	2.87411	0.687972	0.140947	-2.00668	NOT
Agk	0.409403	0.775232	0.545913	-0.499033	NOT
Ahcyl1	0.055657	0.924941	0.821344	-0.0565387	NOT
Ahcyl2	0.034912	0.93998	0.857938	0.2044	NOT
Ahi1	4.98213	0.687972	0.0670749	-2.31239	NOT
Aifm1	1.39013	0.687972	0.283015	0.841282	NOT
Ajm1	2.60865	0.687972	0.157409	-1.00446	NOT
Ak1	0.181445	0.852445	0.684992	-0.634268	NOT
Ak4	0.00195408	0.987155	0.966175	-0.0303799	NOT
Ak5	0.00010044	0.995224	0.992329	-0.00776588	NOT
Akap5	3.59654	0.687972	0.106693	-0.929596	NOT
Akr1a1	1.74095	0.687972	0.23513	1.31071	NOT
Alb	0.0102043	0.971748	0.922828	0.0556873	NOT
Aldh18a1	0.464976	0.762611	0.520747	-0.448209	NOT
Aldh1a1	0.155003	0.863069	0.70741	0.182386	NOT
Aldh1b1	0.00943855	0.971763	0.92577	0.0590177	NOT
Aldh1l1	2.25227	0.687972	0.184091	0.545468	NOT
Aldh6a1	1.99583	0.687972	0.207444	-0.569253	NOT
Aldh7a1	0.363374	0.792095	0.568707	0.384561	NOT
Aldh9a1	5.69722	0.687972	0.0542562	-1.96312	NOT
Aldoa	4.43128	0.687972	0.0799166	-0.335081	NOT
Aldoc	0.00961334	0.971763	0.925088	-0.0194541	NOT
Alg2	0.920022	0.713251	0.374509	1.18957	NOT
Alox12b	1.38359	0.687972	0.284042	-1.42323	NOT
Aloxe3	1.29728	0.687972	0.298134	-1.3482	NOT
Alyref	0.139026	0.871585	0.722068	-0.208712	NOT
Amph	8.18036	0.687972	0.0287967	-0.72633	Down
Ank1	14.2425	0.687972	0.0092461	-2.2273	Down
Ank2	2.11398	0.687972	0.196188	1.05652	NOT
Ank2.1	1.70536	0.687972	0.239419	-0.542315	NOT
Ankfy1	4.12248	0.687972	0.0886161	-1.20145	NOT
Ankrd63	0.738623	0.729754	0.423105	-0.855987	NOT
Anks1b	1.41121	0.687972	0.279743	-0.550711	NOT
Anp32a	2.73977	0.687972	0.14896	0.996704	NOT
Anxa2	0.475405	0.760502	0.516276	-1.01253	NOT
Anxa6	3.79805	0.687972	0.0992157	-0.52273	NOT
Ap1b1	2.21186	0.687972	0.187513	-0.573145	NOT
Ap1m1	1.54545	0.687972	0.260182	-0.702583	NOT
Ap2a1	1.79505	0.687972	0.228823	-0.609696	NOT
Ap2a2	1.68748	0.687972	0.241617	-0.477009	NOT
Ap2b1	1.33274	0.687972	0.292218	-0.553489	NOT
Ap2m1	1.55596	0.687972	0.258736	-0.573825	NOT
Ap2s1	1.40625	0.687972	0.280508	-0.503949	NOT
Ap3b2	1.66932	0.687972	0.243879	-0.874434	NOT
Ap3d1	2.02961	0.687972	0.204133	-0.949068	NOT
Ap3m2	0.451609	0.765266	0.526588	-0.365712	NOT
Ap3s1	0.201793	0.842236	0.669048	-0.450842	NOT
Ap3s2	0.653726	0.738554	0.449646	-0.773408	NOT
Apmap	0.145323	0.867996	0.716179	-0.314911	NOT
Appl1	0.000222378	0.995224	0.988586	0.00864665	NOT
Araf	1.34837	0.687972	0.289667	-1.44398	NOT
Arf1	0.826082	0.718107	0.398444	-0.42732	NOT
Arf4	0.607835	0.745148	0.465236	-0.718847	NOT
Arf5	0.979381	0.707719	0.360567	-0.723368	NOT
Arf6	0.0217813	0.95655	0.887505	0.177338	NOT
Arfgap1	0.000102449	0.995224	0.992252	0.0115095	NOT
Arfip2	0.887257	0.714321	0.382583	-1.19775	NOT
Arg1	0.500114	0.760502	0.505975	-1.21555	NOT
Arhgap1	4.98151	0.687972	0.0670875	-1.06791	NOT
Arhgap35	0.51508	0.758803	0.499924	-0.749759	NOT
Arhgap44	0.270591	0.821999	0.621563	-0.411502	NOT
Arhgdia	1.13612	0.687972	0.327475	0.287159	NOT
Arhgef2	7.36798	0.687972	0.0349013	-2.23275	Down
Arhgef7	1.86813	0.687972	0.220687	-0.8389	NOT
Arl6ip5	3.53971	0.687972	0.108942	-1.23929	NOT
Armc10	0.0386904	0.93998	0.850557	-0.128515	NOT
Arpc1a	1.56095	0.687972	0.258056	-0.489259	NOT
Arpc2	1.71002	0.687972	0.238851	-0.59144	NOT
Arpc3	0.000615229	0.992095	0.981016	0.010039	NOT
Arpc5l	5.76845	0.687972	0.0531673	0.453721	NOT
Arsb	4.53104	0.687972	0.0773563	-0.859256	NOT
Asap1	1.68671	0.687972	0.241712	-1.21727	NOT
Asrgl1	0.472361	0.760625	0.517573	-0.411322	NOT
Ass1	9.09473	0.687972	0.0235256	-1.42564	Down
Astn1	0.411523	0.774438	0.544909	0.583777	NOT
Atad3a	3.44469	0.687972	0.11285	-0.76239	NOT
Atcay	0.00423043	0.981835	0.950254	0.0421667	NOT
Atl1	1.24362	0.687972	0.307437	-0.895552	NOT
Atp1a1	2.05419	0.687972	0.201771	-0.614183	NOT
Atp1a2	3.0077	0.687972	0.133564	-0.499754	NOT
Atp1a3	2.94643	0.687972	0.136881	-0.877211	NOT
Atp1a4	0.325699	0.805458	0.588922	-0.607031	NOT
Atp1b1	8.89611	0.687972	0.0245528	-0.645104	Down
Atp1b2	0.783365	0.727346	0.410178	0.436458	NOT
Atp2a2	1.97874	0.687972	0.209149	-0.835575	NOT
Atp2b1.1	1.69826	0.687972	0.240288	-0.754452	NOT
Atp2b2	1.70736	0.687972	0.239175	-0.671899	NOT
Atp2b2.1	0.0174845	0.960905	0.899126	0.12936	NOT
Atp2b3	4.03163	0.687972	0.0914211	-0.781212	NOT
Atp2b4	1.86083	0.687972	0.221481	-0.583433	NOT
Atp5f1a	7.20585	0.687972	0.0363239	-0.157006	Down
Atp5f1b	0.883858	0.714321	0.383437	0.812595	NOT
Atp5f1c	1.07088	0.693525	0.340643	-0.217402	NOT
Atp5me	0.413114	0.774001	0.544157	0.793207	NOT
Atp5mf	0.19546	0.845661	0.673901	0.205628	NOT
Atp5mg	0.105541	0.890285	0.756307	-0.442083	NOT
Atp5mk	0.428261	0.772933	0.537106	-0.649454	NOT
Atp5pd	0.00408428	0.981884	0.951119	0.0902313	NOT
Atp5po	0.00625593	0.976656	0.939529	-0.0144477	NOT
Atp6v0d1	3.65249	0.687972	0.104541	-0.388094	NOT
Atp6v1a	1.73838	0.687972	0.235436	-0.605977	NOT
Atp6v1e1	7.34963	0.687972	0.0350585	0.500254	UP
Atp6v1g2	0.209053	0.840882	0.663598	-0.66727	NOT
Atp6v1h	1.78943	0.687972	0.229467	-0.62393	NOT
Auh	0.652569	0.738554	0.450027	-0.259013	NOT
B1ARA3	3.22004	0.687972	0.122894	-0.779758	NOT
B1AZS9	0.161414	0.859209	0.701778	-0.121519	NOT
B2CSK2	0.910985	0.713251	0.376708	-1.4181	NOT
B2CY77	0.14458	0.867996	0.716867	-0.493735	NOT
B2RPW5	0.104532	0.891003	0.757429	-0.385862	NOT
B2RWZ9	0.00838852	0.974212	0.930006	0.0443118	NOT
B7U582	8.65938	0.687972	0.0258574	-0.560642	Down
B7ZN22	4.00747	0.687972	0.0921876	-0.523931	NOT
B7ZWC0	0.292511	0.813752	0.608094	-0.417501	NOT
B8JJI3	0.917228	0.713251	0.375187	-1.47831	NOT
B9EIU1	2.26604	0.687972	0.182945	-1.13064	NOT
B9EJ29	0.477076	0.760502	0.515567	-0.426211	NOT
B9EKE9	4.36569	0.687972	0.0816634	-1.07165	NOT
B9EKJ1	2.33481	0.687972	0.177371	-0.476497	NOT
Baiap2	0.00707126	0.9755	0.93572	-0.0345583	NOT
Basp1	0.0559667	0.924941	0.820858	0.243251	NOT
Bcan	0.559611	0.756153	0.482697	0.625412	NOT
Bcat1	6.90503	0.687972	0.0391778	0.917825	UP
Bckdhb	0.378611	0.78927	0.560946	-0.46302	NOT
Bcr	2.80505	0.687972	0.144989	-1.28439	NOT
Bdh1	0.487982	0.760502	0.510983	-0.230136	NOT
Begain	2.37122	0.687972	0.174518	-2.24912	NOT
Bicd2	1.07751	0.693525	0.339266	-0.702536	NOT
Bin1	1.22999	0.687972	0.309872	-0.587822	NOT
Blmh	0.0619727	0.919442	0.811707	-0.282292	NOT
Blvra	2.08134	0.687972	0.199208	1.70002	NOT
Bphl	3.73662	0.687972	0.101417	0.969457	NOT
Bpnt1	2.17057	0.687972	0.191104	0.855206	NOT
Brk1	4.79478	0.687972	0.0711043	1.09371	NOT
Brsk1	0.00187149	0.987279	0.966897	-0.0241797	NOT
Brsk2	8.60351	0.687972	0.0261788	-1.64543	Down
Bsn	1.10331	0.690331	0.333996	-0.604444	NOT
Btbd17	9.94641092720308e-05	0.995224	0.992366	-0.00734929	NOT
C1qc	1.32883	0.687972	0.292861	0.301864	NOT
C2cd2l	0.909994	0.713251	0.376951	-1.13351	NOT
C2cd4c	0.983947	0.707276	0.359529	-1.49055	NOT
Cab39	0.0734678	0.911126	0.795437	0.401973	NOT
Cacna2d1	0.738717	0.729754	0.423077	0.931658	NOT
Cacnb4	0.00142026	0.987279	0.97116	-0.0239744	NOT
Cacng8	0.933633	0.713251	0.371236	-0.486912	NOT
Cadm2	1.46601	0.687972	0.271502	0.705144	NOT
Cadm3	0.855954	0.715765	0.390567	0.546356	NOT
Cadm4	0.483896	0.760502	0.512691	0.503503	NOT
Cadps	0.476316	0.760502	0.515889	-1.06055	NOT
Cadps.1	1.56669	0.687972	0.257275	-0.598253	NOT
Calb2	1.9032	0.687972	0.216931	-0.452298	NOT
Calm1	0.269451	0.821999	0.622283	0.351114	NOT
Calr	1.82798	0.687972	0.225104	1.6668	NOT
Camk1d	1.61258	0.687972	0.251154	-0.668765	NOT
Camk2a	4.57707	0.687972	0.0762125	-0.863393	NOT
Camk2b	5.61825	0.687972	0.0554991	-0.834399	NOT
Camk2d	0.907562	0.713251	0.377547	-0.474407	NOT
Camk2g.1	3.52168	0.687972	0.109669	-0.791986	NOT
Camkv	1.71116	0.687972	0.238712	-0.690145	NOT
Cand1	1.83664	0.687972	0.22414	-0.720642	NOT
Cap2	0.0455125	0.933329	0.838129	-0.112045	NOT
Capn1	0.576425	0.753379	0.476476	-0.887486	NOT
Capza1	0.432392	0.771365	0.535215	-0.651645	NOT
Capza2	1.62457	0.687972	0.24959	-0.39838	NOT
Capzb	1.13184	0.687972	0.328313	-0.449688	NOT
Car2	4.96615	0.687972	0.0674061	-0.532731	NOT
Cask	0.00364467	0.981884	0.953821	-0.0321027	NOT
Caskin1	1.29348	0.687972	0.298779	-0.5951	NOT
Casp14	0.00323867	0.982422	0.956465	-0.0905931	NOT
Cbarp	1.50187	0.687972	0.266303	-1.43404	NOT
Cbr1	0.284583	0.817026	0.612887	-0.350075	NOT
Cbr4	1.17964	0.687972	0.319127	-0.850722	NOT
Ccdc136	2.34291	0.687972	0.176732	-1.29634	NOT
Ccny	0.77711	0.727379	0.411945	0.911355	NOT
Cct2	0.00117154	0.988569	0.973806	-0.012031	NOT
Cct3	2.12409	0.687972	0.195265	-0.568397	NOT
Cct6a	0.39551	0.782164	0.552592	-0.286521	NOT
Cct7	1.43388	0.687972	0.276289	-0.751131	NOT
Cct8	2.12101	0.687972	0.195546	-1.01217	NOT
Cd200	0.147448	0.867996	0.714225	-0.377479	NOT
Cdc37	0.0543046	0.926151	0.823482	-0.103014	NOT
Cdc42	0.217533	0.836517	0.657379	-0.262977	NOT
Cdc42.1	0.482849	0.760502	0.51313	-0.298956	NOT
Cdc42bpb	0.68234	0.734238	0.440385	-0.795452	NOT
Cdk5	1.38156	0.687972	0.284361	-0.678199	NOT
Cds2	1.75479	0.687972	0.233493	-0.856886	NOT
Cend1	0.00269816	0.983419	0.96026	-0.0701896	NOT
Cenpv	0.709948	0.731219	0.43176	-0.715013	NOT
Cep170	3.36885	0.687972	0.116109	-1.83161	NOT
Cep290	1.18617	0.687972	0.317902	-2.12893	NOT
Cep350	0.840786	0.717022	0.394534	-1.38999	NOT
Cep70	2.79523	0.687972	0.145576	-2.31385	NOT
Cep83	0.317786	0.806668	0.593369	-1.21728	NOT
Cfl1	1.2833	0.687972	0.300516	-0.12062	NOT
Cfl2	0.000981576	0.989794	0.976022	0.0208413	NOT
Chchd3	0.219616	0.836517	0.655875	0.384651	NOT
Chchd6	0.231407	0.834445	0.647522	0.339655	NOT
Chd3	0.184068	0.85103	0.682877	-0.61918	NOT
Chp1	1.56841	0.687972	0.257041	-0.814566	NOT
Cisd1	1.45535	0.687972	0.273076	-0.206379	NOT
Cit	1.69916	0.687972	0.240178	-1.23264	NOT
Ckap5	3.13177	0.687972	0.12718	-1.69072	NOT
Ckb	4.66844	0.687972	0.0740096	-0.280076	NOT
Ckmt1	1.34702	0.687972	0.289886	0.864738	NOT
Clasp2	2.36347	0.687972	0.17512	-1.33428	NOT
Cldn11	1.41601	0.687972	0.279007	-1.38648	NOT
Clic4	0.479867	0.760502	0.514386	0.507307	NOT
Clip2	0.597319	0.747565	0.468945	-0.84036	NOT
Cltb	0.0358282	0.93998	0.856111	0.277118	NOT
Cltc	2.32846	0.687972	0.177876	-0.550152	NOT
Clvs1	3.94523	0.687972	0.0942029	-1.28644	NOT
Cmas	1.93472	0.687972	0.213634	-0.832345	NOT
Cmpk1	0.711688	0.731219	0.431226	-0.281106	NOT
Cndp2	3.10964	0.687972	0.128287	-1.56352	NOT
Cnp	4.28954	0.687972	0.0837576	-0.859274	NOT
Cnrip1	0.476646	0.760502	0.515749	-0.257435	NOT
Cntn1	3.51398	0.687972	0.109981	1.66549	NOT
Cntn4	2.00154	0.687972	0.206879	-2.48342	NOT
Cntnap1	0.89559	0.713853	0.380503	-0.438642	NOT
Cntnap2	0.180043	0.852641	0.686129	-0.345916	NOT
Col22a1	0.82634	0.718107	0.398375	-1.19721	NOT
Comt	0.756088	0.729754	0.417978	1.06283	NOT
Copg1	0.615267	0.744424	0.462646	-0.509947	NOT
Cops2	1.47193	0.687972	0.270632	-0.640948	NOT
Cops3	1.70254	0.687972	0.239763	-1.23302	NOT
Cops6	0.561014	0.756153	0.482173	0.621155	NOT
Coro1b	0.00393084	0.981884	0.952045	0.0427203	NOT
Coro2b	4.62401	0.687972	0.0750699	-1.19741	NOT
Coro7	1.51609	0.687972	0.264282	-1.25419	NOT
Cotl1	0.7201	0.729754	0.428661	-0.373953	NOT
Cox4i1	1.40614	0.687972	0.280525	1.40605	NOT
Cox5a	0.42612	0.772933	0.538091	0.960363	NOT
Cox6a1	1.24859	0.687972	0.306557	1.8895	NOT
Cox6c	11.7672	0.687972	0.0139655	2.76141	UP
Cox7a2	0.460227	0.762956	0.522807	0.831784	NOT
Cp	0.0426725	0.936152	0.843175	0.353093	NOT
Cplx1	0.129618	0.873082	0.731162	0.358381	NOT
Cplx2	1.08262	0.693525	0.338212	-0.426756	NOT
Cplx3	2.73964	0.687972	0.148968	-1.27906	NOT
Cpne5	1.08845	0.693316	0.337014	-0.684802	NOT
Cpne6	0.807705	0.722629	0.403423	-0.235763	NOT
Cpt2	2.87712	0.687972	0.140775	0.640554	NOT
Cracdl	2.76905	0.687972	0.14716	-1.18391	NOT
Crip2	2.35717	0.687972	0.175611	-0.704208	NOT
Crmp1	0.197929	0.845337	0.671997	0.524443	NOT
Crmp1.1	0.831072	0.718107	0.39711	-0.452363	NOT
Crocc	0.152028	0.865103	0.71007	0.216969	NOT
Crym	0.0129769	0.968068	0.91302	-0.0259359	NOT
Cs	1.31942	0.687972	0.294419	-0.27404	NOT
Csde1	0.00471109	0.980491	0.947509	-0.0724954	NOT
Cse1l	1.47911	0.687972	0.269585	-1.01202	NOT
Cspg5	0.163849	0.859049	0.699673	0.300228	NOT
Csrp1	0.0335013	0.940184	0.8608	0.107537	NOT
Ctbp1	0.339852	0.801988	0.581148	-0.213794	NOT
Ctnna2	4.19382	0.687972	0.0864952	-0.722963	NOT
Ctnnd2	7.58874	0.687972	0.0330823	-1.14459	Down
Cttn	3.13403	0.687972	0.127068	-1.306	NOT
Cttnbp2	0.720377	0.729754	0.428577	-0.824659	NOT
Cul2	0.844468	0.717022	0.393565	-0.938984	NOT
Cul3	0.0450392	0.933329	0.838958	0.18346	NOT
Cul5	0.60113	0.747565	0.467595	-0.644096	NOT
Cyb5r1	2.00467	0.687972	0.206571	-1.20048	NOT
Cyb5r3	3.21617	0.687972	0.123078	0.952588	NOT
Cyc1	8.55668	0.687972	0.0264524	0.431763	UP
Cycs	1.10912	0.689821	0.332826	2.07254	NOT
Cyfip1	0.531437	0.757053	0.493465	0.640427	NOT
Cyfip2	1.14262	0.687972	0.326206	-0.608729	NOT
Cyfip2.1	5.55794	0.687972	0.0564745	-1.66895	NOT
Cyp46a1	2.65384	0.687972	0.154423	-1.66399	NOT
Cyria	0.684271	0.734238	0.439772	-0.76514	NOT
Cyrib.1	1.66879	0.687972	0.243947	-0.68635	NOT
Cyth2	0.121506	0.877997	0.739313	0.324941	NOT
D3YTS3	1.32368	0.687972	0.293713	-1.04858	NOT
D3YUM1	0.69733	0.732136	0.435665	-0.257746	NOT
D3YUT9	0.513671	0.758803	0.500488	-0.401642	NOT
D3YVV1	0.772327	0.729041	0.413305	-2.10411	NOT
D3YWK1	2.30068	0.687972	0.180107	-1.56904	NOT
D3YYM6	0.383127	0.788801	0.558687	-0.70002	NOT
D3YYT0	1.13297	0.687972	0.328092	1.15461	NOT
D3Z041	3.19022	0.687972	0.124319	-1.7263	NOT
D3Z0U5	6.35565	0.687972	0.0452235	-0.673248	Down
D3Z3A0	1.79492	0.687972	0.228837	-1.08356	NOT
D3Z3H4	1.86189	0.687972	0.221365	-2.42967	NOT
D3Z7E5	0.00787395	0.97473	0.93218	0.0790271	NOT
Dap3	0.285465	0.817026	0.612349	-0.406853	NOT
Dbn1	2.28847	0.687972	0.1811	-0.77493	NOT
Dbnl	0.072673	0.911126	0.796515	-0.327231	NOT
Dbt	0.26584	0.823778	0.624576	-0.462978	NOT
Dclk2	0.203032	0.842236	0.668109	-0.362315	NOT
Dctn1	2.46891	0.687972	0.167175	-0.525875	NOT
Dctn2	0.367855	0.79103	0.566401	0.906628	NOT
Dctn3	0.402528	0.778626	0.549197	-0.25748	NOT
Dctn4	1.61357	0.687972	0.251024	-0.96815	NOT
Ddah1	5.14621	0.687972	0.0637968	2.41353	NOT
Ddah2	0.18923	0.849792	0.678769	-0.259192	NOT
Ddb1	1.10199	0.690331	0.334261	0.507378	NOT
Ddx1	0.21826	0.836517	0.656853	-0.546558	NOT
Ddx39b	1.37809	0.687972	0.284909	-0.986351	NOT
Ddx6	3.48393	0.687972	0.111212	-1.20442	NOT
Decr1	0.000637228	0.992095	0.980679	0.0143188	NOT
Dgkb	4.70323	0.687972	0.0731938	-1.08511	NOT
Dgkg	2.62973	0.687972	0.156006	-1.54288	NOT
Dhrs1	0.461779	0.762611	0.522132	0.560337	NOT
Dhx9	0.579141	0.752562	0.475484	-0.833721	NOT
Diras1	7.70425	0.687972	0.0321812	-2.09105	Down
Diras2	2.84787	0.687972	0.142464	-0.890057	NOT
Dlat	0.642349	0.738554	0.453423	0.19866	NOT
Dld	0.448703	0.765699	0.527874	0.4656	NOT
Dlg1	0.532398	0.757053	0.49309	-0.193146	NOT
Dlg2	1.42936	0.687972	0.276972	-0.711393	NOT
Dlg4	1.94282	0.687972	0.212798	-0.679131	NOT
Dlgap1	0.664445	0.73693	0.446137	-0.844574	NOT
Dlgap1.1	2.03728	0.687972	0.203392	-1.37669	NOT
Dlgap2	9.70038	0.687972	0.0207285	-2.71466	Down
Dlgap3	1.67185	0.687972	0.243562	-1.33174	NOT
Dlgap4	1.8765	0.687972	0.219782	-1.1973	NOT
Dlst	1.55155	0.687972	0.259342	1.32783	NOT
Dmxl2	1.27311	0.687972	0.30227	-0.553281	NOT
Dnaja2	0.474275	0.760502	0.516757	-0.31598	NOT
Dnaja3	2.85595	0.687972	0.141995	-0.76975	NOT
Dnajc5	4.06103	0.687972	0.0905002	1.03912	NOT
Dnajc6	1.74423	0.687972	0.23474	-0.799214	NOT
Dnm1	1.41006	0.687972	0.27992	-0.451648	NOT
Dnm1.1	0.691236	0.732694	0.437573	-0.421413	NOT
Dnm1l	0.124697	0.877739	0.73607	-0.427951	NOT
Dnm1l.1	2.24118	0.687972	0.185021	-1.00612	NOT
Dnm2	3.54789	0.687972	0.108614	-0.513571	NOT
Dnm3	9.50936	0.687972	0.0215601	-1.05821	Down
Dnpep	1.51507	0.687972	0.264426	-0.577047	NOT
Dock7	0.5826	0.751544	0.474227	-0.707003	NOT
Dpp10	0.0612271	0.919852	0.812817	0.16422	NOT
Dpp6	1.45296	0.687972	0.27343	-0.418372	NOT
Dpysl2	3.06802	0.687972	0.130406	-0.541386	NOT
Dpysl3	0.0652019	0.918273	0.806983	0.155523	NOT
Dpysl4	0.426935	0.772933	0.537716	-0.255852	NOT
Dpysl5	0.616655	0.744339	0.462165	-0.356855	NOT
Dsg1a	0.165675	0.859049	0.698107	-0.7927	NOT
Dsp	0.621024	0.743286	0.460658	-2.09644	NOT
Dstn	1.54702	0.687972	0.259965	0.535482	NOT
Dtd1	0.435747	0.769802	0.533688	-0.702265	NOT
Dusp3	0.234934	0.834047	0.645075	-0.336969	NOT
Dync1h1	1.22184	0.687972	0.311342	-0.704398	NOT
Dync1i1	0.00278299	0.983419	0.95964	0.0548217	NOT
Dync1li1	2.33794	0.687972	0.177124	-0.591652	NOT
Dync1li2	3.49607	0.687972	0.110713	-1.07219	NOT
Dynll1	0.062784	0.919387	0.810508	0.157877	NOT
Dynll2	0.274985	0.820571	0.618808	-0.129188	NOT
Gpd1	0.27118	0.821999	0.621192	-0.306329	NOT
Macf1	2.80205	0.687972	0.145168	-1.59761	NOT
Nme1nme2	0.0490537	0.931064	0.832064	-0.0404516	NOT
Myo6	0.353088	0.795754	0.574076	-0.456008	NOT
Sec23a	2.47613	0.687972	0.16665	0.971812	NOT
Hectd4	0.829023	0.718107	0.397657	-1.20482	NOT
Psmd13	0.491598	0.760502	0.50948	1.15794	NOT
Rap1gds1	1.80702	0.687972	0.227461	-0.663097	NOT
Pcbp3	0.00020873	0.995224	0.988941	-0.0106755	NOT
Echs1	0.0499341	0.931064	0.830592	0.248557	NOT
Eci2	0.209562	0.840882	0.66322	-0.463548	NOT
Edc3	0.530628	0.757053	0.493781	-0.943722	NOT
Eea1	0.95842	0.713251	0.365393	-0.45816	NOT
Eef1a2	3.5158	0.687972	0.109907	-0.625951	NOT
Eef1b2	5.03855	0.687972	0.0659223	-0.528006	NOT
Eef1d	3.68542	0.687972	0.103303	-1.22737	NOT
Eef1g	1.99739	0.687972	0.207289	-0.494512	NOT
Eef2	1.16002	0.687972	0.322849	-0.625233	NOT
Efhd2	1.70218	0.687972	0.239807	-0.380033	NOT
Efl1	1.17382	0.687972	0.320224	1.44601	NOT
Efr3b	0.866967	0.714321	0.387727	-0.750784	NOT
Ehd3	1.27044	0.687972	0.302733	-0.417654	NOT
Eif2s1	2.81098	0.687972	0.144636	-0.717933	NOT
Eif3c	0.0960412	0.895723	0.767115	-0.29342	NOT
Eif3d	0.0122818	0.96879	0.915371	0.174705	NOT
Eif4a2	2.24116	0.687972	0.185023	-0.935627	NOT
Eif4e	1.5854	0.687972	0.254753	-1.24837	NOT
Eif4g1	0.000506311	0.992469	0.982778	0.0212706	NOT
Elavl2	0.0262927	0.95019	0.87651	0.0635745	NOT
Elfn2	0.0979118	0.8944	0.764941	0.344912	NOT
Emc1	0.0209837	0.95655	0.889567	-0.0908337	NOT
Endod1	0.00758359	0.974875	0.933438	0.084296	NOT
Eno1b	0.607973	0.745148	0.465188	0.502653	NOT
Eno2	0.0349446	0.93998	0.857873	0.35303	NOT
Epb41l1	1.6119	0.687972	0.251243	-0.932773	NOT
Epb41l3	1.90696	0.687972	0.216533	-0.795511	NOT
Epb41l3.1	0.019315	0.959605	0.894015	-0.138835	NOT
Epha4	0.144784	0.867996	0.716678	0.395704	NOT
Epm2aip1	0.704046	0.731586	0.433579	-0.57815	NOT
Epn1	0.317014	0.806668	0.593807	0.507663	NOT
Eps15l1	3.43824	0.687972	0.113122	-1.53079	NOT
Erc2	1.48243	0.687972	0.269101	-0.720738	NOT
Erlin2	0.817138	0.720958	0.400854	0.520522	NOT
Esd	0.00455387	0.980491	0.94839	0.031566	NOT
Etfa	0.122327	0.877997	0.738474	0.402918	NOT
Etfb	0.045945	0.933329	0.837375	0.160668	NOT
Etl4	0.234064	0.834047	0.645677	-0.73551	NOT
Arl8a	0.640903	0.738554	0.453908	0.824985	NOT
Lancl2	1.81779	0.687972	0.226245	-0.412828	NOT
Ergic1	0.598199	0.747565	0.468633	-0.615715	NOT
Shisa7	0.710081	0.731219	0.431719	0.548754	NOT
Tmx1	0.31964	0.806668	0.59232	-0.537925	NOT
Elmo2	1.00196	0.703125	0.355481	-0.744543	NOT
F7CVJ5	0.543919	0.756214	0.48864	-0.947208	NOT
Fabp5	0.0821373	0.905099	0.784061	-0.188487	NOT
Fabp7	0.275729	0.820571	0.618344	0.35453	NOT
Fahd1	0.857396	0.715765	0.390193	0.430717	NOT
Fahd2a	1.17047	0.687972	0.320858	0.751139	NOT
Fam120a	0.838924	0.717022	0.395026	-0.921255	NOT
Fam162a	2.14375	0.687972	0.19349	0.844436	NOT
Fam171a2	0.000270215	0.995224	0.987418	0.00957169	NOT
Farp1	4.85255	0.687972	0.0698275	-0.79605	NOT
Fau	0.103032	0.891772	0.759108	-0.42462	NOT
Fbl	0.358776	0.792882	0.571094	-0.587429	NOT
Fbxl16	1.01438	0.702637	0.352731	-0.740373	NOT
Fbxo2	0.248401	0.828105	0.635943	0.45906	NOT
Fbxo41	9.22375	0.687972	0.0228891	-1.6337	Down
Fgf12	0.112592	0.885443	0.748634	0.177289	NOT
Fh1	5.55996	0.687972	0.0564414	1.47538	NOT
Fhad1	0.332856	0.803804	0.584962	-0.905359	NOT
Fhl1	1.12467	0.689142	0.329727	-0.894697	NOT
Fis1	5.43974	0.687972	0.0584545	-1.9269	NOT
Fkbp1a	0.0655165	0.918273	0.80653	0.123357	NOT
Fkbp8	0.188994	0.849792	0.678955	-0.273957	NOT
Flot1	7.24939	0.687972	0.0359344	-0.63586	Down
Flot2	2.07821	0.687972	0.199501	-0.366475	NOT
Fn3krp	0.0368707	0.93998	0.854062	-0.171811	NOT
Fscn1	1.62172	0.687972	0.24996	-0.351322	NOT
Fsd1	0.381916	0.788801	0.559291	-0.47843	NOT
Fundc2	0.0973491	0.894561	0.765592	-0.138289	NOT
Fus	1.25417	0.687972	0.305574	-0.446469	NOT
Fxyd6	0.00623468	0.976656	0.939632	0.12656	NOT
Fyn	1.17463	0.687972	0.320071	-1.30625	NOT
Emc9	1.13468	0.687972	0.327757	-1.63208	NOT
Vdac2	2.50369	0.687972	0.164667	-0.226226	NOT
Psme1	0.754474	0.729754	0.418447	-0.61296	NOT
Vps52	3.29057	0.687972	0.119612	-1.66101	NOT
Hnrnpl	0.453024	0.764997	0.525963	-0.541625	NOT
Gabarapl2	2.32301	0.687972	0.178311	-1.10507	NOT
Gabbr1	0.0159661	0.961921	0.903577	-0.0876749	NOT
Gabbr2	2.73686	0.687972	0.14914	-1.18703	NOT
Gabra1	5.71025	0.687972	0.0540547	-1.00467	NOT
Gabra2	0.0513997	0.930816	0.828172	-0.207411	NOT
Gabrb1	1.18318	0.687972	0.318463	-1.21739	NOT
Gabrb2	0.914277	0.713251	0.375905	-0.660446	NOT
Gabrb3	2.69125	0.687972	0.15201	-1.17923	NOT
Gad1	0.318758	0.806668	0.592819	-0.328626	NOT
Gad2	0.17075	0.857975	0.693808	-0.182341	NOT
Ganab	4.13875	0.687972	0.0881263	1.23821	NOT
Gap43	0.691671	0.732694	0.437436	0.952625	NOT
Gapdh	0.806112	0.722629	0.403859	-0.261467	NOT
Gapvd1	3.88855	0.687972	0.0960913	-1.57273	NOT
Gars1	4.82513	0.687972	0.0704296	1.46628	NOT
Gatd3a	2.85959	0.687972	0.141784	0.709754	NOT
Gcdh	0.248552	0.828105	0.635842	-0.315119	NOT
Gcn1	9.27776	0.687972	0.0226295	-3.42748	Down
Gdi1	0.868068	0.714321	0.387445	-0.15991	NOT
Gdi2	0.313324	0.808635	0.59591	-0.134475	NOT
Gdpd1	2.36203	0.687972	0.175232	-0.737499	NOT
Gfap	0.0583749	0.922421	0.817129	-0.206934	NOT
Ggct	0.0307336	0.943562	0.866603	0.179484	NOT
Ggt7	2.84908	0.687972	0.142394	-1.1957	NOT
Gja1	0.759741	0.729754	0.416919	0.867407	NOT
Gk	10.0771	0.687972	0.0192105	-1.70536	Down
Glo1	0.786407	0.727346	0.409323	0.820312	NOT
Glod4	0.0627959	0.919387	0.810491	0.194006	NOT
Glrx	0.377055	0.78927	0.561727	0.315882	NOT
Gls	3.11757	0.687972	0.127889	-0.445188	NOT
Glud1	1.9196	0.687972	0.215206	-0.521776	NOT
Glul	5.92819	0.687972	0.0508305	-0.341759	NOT
Gmps	5.53396	0.687972	0.0568688	-1.76605	NOT
Gna11	1.86105	0.687972	0.221457	-0.454697	NOT
Gna13	0.153566	0.864027	0.708691	-0.194893	NOT
Gnai1	1.76305	0.687972	0.232524	-0.587538	NOT
Gnai2	0.903488	0.713251	0.378549	-0.418684	NOT
Gnai3	0.542601	0.756214	0.489146	0.580033	NOT
Gnal	1.11225	0.689821	0.332199	-1.08988	NOT
Gnao1	1.38363	0.687972	0.284035	-0.4358	NOT
Gnaq	2.55621	0.687972	0.160978	-0.707527	NOT
Gnas	2.76936	0.687972	0.147141	-0.485116	NOT
Gnaz	1.95673	0.687972	0.211374	-0.533044	NOT
Gnb1	3.89218	0.687972	0.0959689	-0.248708	NOT
Gnb2	3.79382	0.687972	0.0993654	-0.231842	NOT
Gng2	0.0577921	0.922421	0.818024	0.262526	NOT
Gng3	0.236062	0.834047	0.644298	-0.525222	NOT
Gng7	1.30422	0.687972	0.296961	1.25679	NOT
Got1	0.923452	0.713251	0.37368	-0.371019	NOT
Got2	0.35509	0.794926	0.573023	0.209832	NOT
Gpd1l	1.16499	0.687972	0.3219	-0.569947	NOT
Gpd2	0.0415632	0.936953	0.845194	-0.0559256	NOT
Gphn	2.2856	0.687972	0.181335	-0.864489	NOT
Gpi1	1.52275	0.687972	0.263343	-0.333791	NOT
Gpm6a	0.547481	0.756214	0.487279	-0.185742	NOT
Gpm6b	0.0468778	0.932732	0.835762	0.289977	NOT
Gpr158	2.30361	0.687972	0.17987	-0.626073	NOT
Gprin1	1.62685	0.687972	0.249295	-1.08862	NOT
Grb2	0.0187365	0.960125	0.895602	0.100128	NOT
Grhpr	0.670781	0.734238	0.444085	0.543719	NOT
Gria3.1	3.15653	0.687972	0.125957	-1.77307	NOT
Grin1	1.44778	0.687972	0.274202	-0.812605	NOT
Grin2a	1.49541	0.687972	0.267228	-1.1677	NOT
Grin2b	1.15752	0.687972	0.323327	-0.830037	NOT
Grm1	1.79601	0.687972	0.228713	-1.13166	NOT
Grm2	5.01212	0.687972	0.0664588	1.38008	NOT
Grm3	2.89034	0.687972	0.14002	-0.666945	NOT
Grm5	0.940635	0.713251	0.369571	-0.861025	NOT
Gsdma	0.528635	0.757053	0.49456	-1.27739	NOT
Gsk3b	2.29219	0.687972	0.180796	-0.742163	NOT
Gsta4	0.0256837	0.950473	0.877935	-0.123762	NOT
Gstm1	1.50032	0.687972	0.266524	1.66605	NOT
Gstm5	0.269912	0.821999	0.621992	0.61665	NOT
Gstp1	0.867972	0.714321	0.38747	1.02133	NOT
Gstz1	0.254136	0.826256	0.63215	0.275393	NOT
Gtpbp1	3.24301	0.687972	0.121811	1.54993	NOT
Gucy1b1	1.30808	0.687972	0.296313	-0.590905	NOT
H1f0	0.17762	0.854491	0.688108	0.257241	NOT
H1f4	0.0999986	0.892559	0.762543	0.241706	NOT
H2ax	4.6464	0.687972	0.0745329	-0.490915	NOT
H2bc6	0.132182	0.87303	0.728647	-0.161873	NOT
H3f3a	1.00051	0.703125	0.355803	-0.590796	NOT
H4c1	1.41346	0.687972	0.279398	-0.786677	NOT
Hacd3	3.52653	0.687972	0.109473	-0.904736	NOT
Hadh	0.422483	0.772933	0.539774	-0.490786	NOT
Hadha	0.136871	0.87245	0.724119	-0.32174	NOT
Hadhb	2.70148	0.687972	0.15136	-0.611307	NOT
Hal	0.644375	0.738554	0.452746	-1.71309	NOT
Hba-a2	2.38556	0.687972	0.173412	-0.691291	NOT
Hbb-bs	2.92547	0.687972	0.138043	-1.02834	NOT
Hcn1	3.51004	0.687972	0.110141	-1.4481	NOT
Hdgfl3	0.0241873	0.952865	0.88151	0.0630963	NOT
Hdhd2	1.22814	0.687972	0.310205	0.855816	NOT
Hdlbp	1.53176	0.687972	0.262082	-0.737462	NOT
Hebp1	0.0394138	0.939285	0.849187	-0.131117	NOT
Hexb	0.557077	0.756153	0.483648	-0.587862	NOT
Hibch	6.24868	0.687972	0.0465448	-0.838383	Down
Hint1	1.41059	0.687972	0.27984	-1.20401	NOT
Hint2	0.115845	0.882563	0.745185	-0.119183	NOT
Hint3	0.217821	0.836517	0.657171	0.324315	NOT
Hk1	1.06923	0.693525	0.340987	-0.470881	NOT
Hnrnpa0	0.0350744	0.93998	0.857613	-0.12536	NOT
Hnrnpa2b1	0.622832	0.742972	0.460037	-0.566136	NOT
Hnrnpab	0.0610202	0.919852	0.813126	-0.13003	NOT
Hnrnpc	1.60088	0.687972	0.252694	-0.616954	NOT
Hnrnpd	0.240649	0.83303	0.641161	-0.612468	NOT
Hnrnph1	0.250237	0.827754	0.634723	-0.115415	NOT
Hnrnpr	2.52195	0.687972	0.163371	-0.907846	NOT
Hnrnpu	1.35886	0.687972	0.287975	-0.870403	NOT
Hnrnpul1	0.88233	0.714321	0.383822	1.31495	NOT
Hnrnpul2	0.0263032	0.95019	0.876486	0.189189	NOT
Homer1	3.28137	0.687972	0.120033	-0.535978	NOT
Hp1bp3	4.47455	0.687972	0.078792	-2.00573	NOT
Hpca	2.30889	0.687972	0.179444	-0.235832	NOT
Hpcal1	12.0403	0.687972	0.0133051	2.09187	UP
Hpcal4	2.07334	0.687972	0.199958	-0.831267	NOT
Hras	0.0545163	0.926151	0.823145	0.259223	NOT
Hsd17b10	0.327288	0.805458	0.588037	0.614398	NOT
Hsd17b12	0.491152	0.760502	0.509665	-0.42876	NOT
Hsd17b4	7.9101	0.687972	0.0306555	0.645793	UP
Hsdl1	2.0091	0.687972	0.206134	1.11539	NOT
Hsp90aa1	1.246	0.687972	0.307016	-0.296589	NOT
Hsp90ab1	1.71457	0.687972	0.238298	-0.529639	NOT
Hspa12a	1.90333	0.687972	0.216917	-0.696096	NOT
Hspa1a	1.63106	0.687972	0.24875	-0.496981	NOT
Hspa4	1.89313	0.687972	0.218	-0.485555	NOT
Hspa4l	1.13053	0.687972	0.328571	-0.413137	NOT
Hspa8	6.94481	0.687972	0.0387835	-0.403978	Down
Hspa9	0.417805	0.773716	0.541953	-0.416516	NOT
Hspb1	0.25961	0.825373	0.62858	0.304776	NOT
Hspd1	1.48385	0.687972	0.268896	0.518558	NOT
Hspe1	0.216983	0.836517	0.657778	0.60047	NOT
Hsph1	1.53519	0.687972	0.261604	-0.690252	NOT
Hycc2	4.48504	0.687972	0.0785228	-1.46944	NOT
I7HFI3	1.02053	0.70201	0.351383	-0.936674	NOT
I7HLV2	0.297174	0.812403	0.605315	-0.397452	NOT
Iars2	0.745819	0.729754	0.42098	-0.396941	NOT
Icam5	1.90881	0.687972	0.216338	1.60845	NOT
Idh2	0.086079	0.903642	0.779106	-0.144202	NOT
Idh3b	1.21161	0.687972	0.313201	-0.32084	NOT
Igsf8	7.36479	0.687972	0.0349285	-0.253669	Down
Immt	9.31801	0.687972	0.0224386	-0.396472	Down
Immt.1	0.00148347	0.987279	0.970526	0.0299216	NOT
Impa1	0.0167351	0.960905	0.901297	-0.0570256	NOT
Impact	1.57521	0.687972	0.256121	-1.40477	NOT
Ina	1.41299	0.687972	0.27947	-0.758574	NOT
Inpp1	0.530221	0.757053	0.49394	0.697452	NOT
Inpp4a	0.14528	0.867996	0.716219	-0.316043	NOT
Ipo7	1.02128	0.70201	0.35122	-1.061	NOT
Iqgap2	0.463789	0.762611	0.52126	-0.586765	NOT
Iqsec1	3.19125	0.687972	0.124269	-0.739463	NOT
Iqsec2	1.47216	0.687972	0.270599	-0.86489	NOT
Isoc2a	2.32039	0.687972	0.17852	1.07743	NOT
Itpa	6.21939	0.687972	0.0469158	1.10691	UP
Itpka	3.24559	0.687972	0.12169	-1.41396	NOT
Itpr1	0.00766724	0.974875	0.933073	0.0954255	NOT
Itsn1	2.41963	0.687972	0.170824	-0.676993	NOT
Ivd	0.258381	0.825373	0.629377	0.311546	NOT
J3QP71	0.975649	0.708592	0.361418	0.707852	NOT
Jam3	0.735621	0.729754	0.423997	-1.88764	NOT
Jup	0.748743	0.729754	0.420121	-1.15502	NOT
Kalrn	2.00774	0.687972	0.206267	1.43902	NOT
Kbtbd11	0.701014	0.731803	0.434519	0.526382	NOT
Kcna2	3.18795	0.687972	0.124428	-1.17547	NOT
Kcnab2	0.187953	0.850158	0.679779	-0.148712	NOT
Kcnd2	0.43947	0.768647	0.532004	-0.585013	NOT
Kcnma1	3.08736	0.687972	0.129416	-0.851791	NOT
Kctd12	0.0443455	0.934072	0.840182	0.131506	NOT
Kctd16	3.54769	0.687972	0.108622	-1.02915	NOT
Khdrbs1	1.58036	0.687972	0.255429	-1.00666	NOT
Khsrp	0.552809	0.756214	0.485257	-0.468519	NOT
Kif1a	0.31846	0.806668	0.592988	0.546522	NOT
Kif21a	2.99617	0.687972	0.13418	-1.0055	NOT
Kif2a	0.00347702	0.981884	0.954894	0.0290815	NOT
Klc1	0.100431	0.892559	0.76205	0.165744	NOT
Klc2	0.0628762	0.919387	0.810372	-0.26392	NOT
Kplce	0.414128	0.774001	0.543679	-1.15053	NOT
Kpna3	1.36271	0.687972	0.287356	-0.70308	NOT
Krt26	0.211575	0.840318	0.661732	-0.68942	NOT
Krt76	1.30884	0.687972	0.296184	-1.53825	NOT
Ktn1	1.48923	0.687972	0.268117	-0.89669	NOT
L2hgdh	0.759272	0.729754	0.417055	-0.554509	NOT
Lancl1	0.647425	0.738554	0.451731	-0.376171	NOT
Lap3	2.78742	0.687972	0.146046	1.02856	NOT
Lasp1	6.12486	0.687972	0.0481405	-1.1534	Down
Lce1b	0.806901	0.722629	0.403643	-1.2464	NOT
Lce1m	0.712841	0.731219	0.430873	-1.02184	NOT
Ldha	1.346	0.687972	0.290051	-0.699586	NOT
Ldhb	2.03383	0.687972	0.203724	-0.6576	NOT
Letm1	1.77387	0.687972	0.231262	-0.721356	NOT
Lgalsl	2.61109	0.687972	0.157246	0.950401	NOT
Lgi1	1.02092	0.70201	0.351299	0.369333	NOT
Lin7a	0.22786	0.835533	0.650006	0.333222	NOT
Lin7c	0.00694848	0.9755	0.936279	0.071097	NOT
Lingo1	0.000128255	0.995224	0.991331	0.0112193	NOT
Lmna	0.590922	0.74923	0.471228	-0.60175	NOT
Lmnb1	3.19775	0.687972	0.123957	-1.91912	NOT
Lmnb2	0.0267097	0.95019	0.875545	-0.213672	NOT
Lnpk	0.545365	0.756214	0.488087	-0.819252	NOT
Lonp1	0.258073	0.825373	0.629578	-0.41113	NOT
Lrp1	0.302897	0.810462	0.601944	-0.23833	NOT
Lrpprc	4.14081	0.687972	0.0880644	-0.424774	NOT
Lrrc4b	0.00489045	0.980305	0.94652	0.0716848	NOT
Lrrc57	0.741426	0.729754	0.422275	0.835204	NOT
Lrrc59	0.304847	0.810462	0.600805	0.19068	NOT
Lrrc7	0.871147	0.714321	0.386658	-0.826418	NOT
Lrrc8a	0.000910423	0.989986	0.976908	-0.0309326	NOT
Lsamp	0.483871	0.760502	0.512702	1.022	NOT
Lta4h	0.850906	0.717022	0.39188	0.772862	NOT
Lxn	2.61662	0.687972	0.156877	-1.07703	NOT
Lypla2	1.5095	0.687972	0.265215	-1.24659	NOT
Lyz1	0.485857	0.760502	0.51187	1.6127	NOT
M0QWS4	2.26845	0.687972	0.182746	-0.854677	NOT
Macroh2a1	3.52666	0.687972	0.109467	-1.39497	NOT
Macroh2a2	5.54527	0.687972	0.0566822	-2.13774	NOT
Madd	0.565862	0.756153	0.480367	-0.548932	NOT
Mag	1.49671	0.687972	0.26704	-0.520952	NOT
Mal2	0.674306	0.734238	0.442951	-0.185444	NOT
Maoa	2.07466	0.687972	0.199834	-0.356387	NOT
Maob	0.0643628	0.919055	0.808198	-0.296086	NOT
Map1a	2.66464	0.687972	0.153721	-1.4861	NOT
Map1b	1.88507	0.687972	0.218862	-0.964946	NOT
Map1lc3a	0.506937	0.758803	0.503199	-0.162324	NOT
Map2	3.8928	0.687972	0.0959481	-3.3873	NOT
Map2.1	2.28462	0.687972	0.181415	-1.61071	NOT
Map2k4	4.43431	0.687972	0.0798371	-1.28106	NOT
Map4	1.03548	0.70201	0.348139	-1.37635	NOT
Map4.1	2.349	0.687972	0.176252	-1.08735	NOT
Map6	1.67639	0.687972	0.242995	-1.32264	NOT
Map6d1	0.422263	0.772933	0.539876	-0.421489	NOT
Map7d1	4.77666	0.687972	0.0715113	-1.9882	NOT
Map7d2	1.65516	0.687972	0.245666	-1.13445	NOT
Mapk1	2.24967	0.687972	0.184309	-0.594493	NOT
Mapk10	1.73493	0.687972	0.235847	-0.833933	NOT
Mapk15	3.30078	0.687972	0.119147	-0.746076	NOT
Mapk3	1.99052	0.687972	0.207971	-0.535378	NOT
Mapre2	7.2241	0.687972	0.03616	-1.62617	Down
Mapre3	1.23521	0.687972	0.308937	-0.991944	NOT
Mapt	2.09637	0.687972	0.197809	-0.904294	NOT
Mapt.1	3.27219	0.687972	0.120455	-1.10039	NOT
Marcks	0.0188051	0.960125	0.895413	-0.204103	NOT
Mark1	3.14033	0.687972	0.126755	-0.924929	NOT
Mark2	2.7394	0.687972	0.148983	-0.790393	NOT
Mars1	0.0171308	0.960905	0.900145	-0.151388	NOT
Mbp	0.0254823	0.950473	0.878409	0.0837483	NOT
Mccc1	0.784873	0.727346	0.409754	-1.22663	NOT
Mccc2	0.0706011	0.913177	0.799358	0.22031	NOT
Mcu	8.47839	0.687972	0.0269183	1.12762	UP
Mdh1	2.27773	0.687972	0.18198	-0.606695	NOT
Mdh2	0.722167	0.729754	0.428035	1.40092	NOT
Mdn1	1.15272	0.687972	0.32425	-2.09925	NOT
Me1	0.174827	0.856127	0.690409	0.200318	NOT
Me2	0.0096393	0.971763	0.924987	0.0898061	NOT
Me3	0.016751	0.960905	0.901251	-0.0849481	NOT
Mff	0.137906	0.871865	0.723132	0.317715	NOT
Mgll	13.1256	0.687972	0.0110583	-1.08349	Down
Mgst3	2.85632	0.687972	0.141973	-0.773225	NOT
Micos13	0.169962	0.857975	0.69447	-0.40793	NOT
Mink1	4.68896	0.687972	0.0735271	-1.386	NOT
Mitd1	3.66554	0.687972	0.104048	-2.70208	NOT
Mobp	1.86318	0.687972	0.221224	-2.14476	NOT
Mog	1.09804	0.69103	0.335062	0.96694	NOT
Mpc2	0.202008	0.842236	0.668884	-0.495072	NOT
Mpi	4.58799	0.687972	0.0759446	-1.47749	NOT
Mpp2	0.308081	0.810203	0.598927	-0.207875	NOT
Mpst	0.0103178	0.971748	0.922402	-0.089571	NOT
Mrps31	1.74698	0.687972	0.234415	2.13339	NOT
Mrrf	1.71885	0.687972	0.23778	-1.53794	NOT
Mtarc2	2.63941	0.687972	0.155368	1.15137	NOT
Mtch1	0.0483343	0.93175	0.833277	-0.211863	NOT
Mtcl3	2.60722	0.687972	0.157505	-0.652317	NOT
Mtdh	6.90281	0.687972	0.0392	-2.22134	Down
Mtfr1l	0.563898	0.756153	0.481097	-0.314847	NOT
Mthfd1	0.0341217	0.93998	0.859534	-0.0900402	NOT
Mthfd1l	0.0207916	0.95655	0.89007	0.0689439	NOT
Mtpn	0.109183	0.888472	0.752309	-0.110814	NOT
Mtx1	0.949145	0.713251	0.367562	-0.292882	NOT
Myh10	1.66739	0.687972	0.244122	-0.460415	NOT
Myh14	0.582098	0.751544	0.474409	-0.969803	NOT
Myh9	3.2664	0.687972	0.120723	-1.57129	NOT
Myl12b	1.1533	0.687972	0.324138	0.845944	NOT
Myl6	0.000204511	0.995224	0.989054	-0.00861324	NOT
Myo18a	1.52633	0.687972	0.26284	-0.992464	NOT
Myo5a	1.79936	0.687972	0.228331	-0.857561	NOT
Nadk2	0.0370235	0.93998	0.853765	-0.147469	NOT
Nap1l4	3.12385	0.687972	0.127575	-0.514413	NOT
Napa	2.77268	0.687972	0.146939	-0.609441	NOT
Napb	1.99752	0.687972	0.207276	-0.571563	NOT
Napg	0.278652	0.819999	0.61653	-0.108582	NOT
Nars1	0.00145367	0.987279	0.970823	0.0436999	NOT
Naxd	1.24431	0.687972	0.307316	-0.400504	NOT
Naxe	0.719646	0.729754	0.428799	-0.402152	NOT
Nbea	1.16249	0.687972	0.322376	-1.24111	NOT
Ncald	2.14178	0.687972	0.193666	-0.869503	NOT
Ncam1	2.60567	0.687972	0.157609	-1.23258	NOT
Ncam1.1	1.57948	0.687972	0.255546	-0.922206	NOT
Ncam1.2	5.608	0.687972	0.0556633	-0.852728	NOT
Ncam2	2.39183	0.687972	0.172931	0.908928	NOT
Ncan	1.63505	0.687972	0.248235	0.832693	NOT
Nccrp1	0.596261	0.747565	0.469321	-1.07121	NOT
Ncdn	1.32197	0.687972	0.293996	-0.699409	NOT
Nceh1	0.169504	0.857975	0.694856	-0.271555	NOT
Nckap1	12.9052	0.687972	0.0114709	-0.988294	Down
Nckipsd	2.82823	0.687972	0.143614	-1.39393	NOT
Ncln	1.82062	0.687972	0.225927	-0.756042	NOT
Ncs1	0.527907	0.757053	0.494846	0.426628	NOT
Ndrg2	0.514279	0.758803	0.500244	-0.160575	NOT
Ndrg3	1.29184	0.687972	0.299058	-0.737627	NOT
Ndrg4	1.65454	0.687972	0.245745	-0.553365	NOT
Ndufa10	1.40241	0.687972	0.281103	-0.442003	NOT
Ndufa12	1.84604	0.687972	0.223101	-0.496614	NOT
Ndufa13	0.508525	0.758803	0.502557	0.65322	NOT
Ndufa2	0.108332	0.888472	0.753237	-0.488704	NOT
Ndufa4	1.47653	0.687972	0.26996	-0.529067	NOT
Ndufa5	1.1354	0.687972	0.327615	1.15839	NOT
Ndufa7	0.623894	0.742972	0.459672	0.702726	NOT
Ndufb10	1.4653	0.687972	0.271606	1.35921	NOT
Ndufc2	0.130046	0.873082	0.730741	-0.401525	NOT
Ndufs2	1.61582	0.687972	0.250729	-0.277188	NOT
Ndufs3	0.467282	0.762331	0.519752	0.154159	NOT
Ndufs7	1.07583	0.693525	0.339615	-0.529551	NOT
Ndufs8	1.6903	0.687972	0.241268	-0.400333	NOT
Ndufv2	0.218288	0.836517	0.656833	0.621839	NOT
Nebl	1.22473	0.687972	0.310819	-1.5362	NOT
Necab1	1.33514	0.687972	0.291824	-1.03192	NOT
Necap1	0.44476	0.766509	0.529631	0.538607	NOT
Nectin1	1.07316	0.693525	0.340168	0.648896	NOT
Nedd4	0.363828	0.792095	0.568472	0.341323	NOT
Nefh	1.48333	0.687972	0.268972	-1.08636	NOT
Nefm	1.71499	0.687972	0.238247	-1.03016	NOT
Nf1	2.01513	0.687972	0.205543	-1.12829	NOT
Nfasc	0.304719	0.810462	0.60088	0.575073	NOT
Ngef	1.211	0.687972	0.313313	-0.770707	NOT
Nipsnap1	1.0964	0.69103	0.335394	0.593725	NOT
Nipsnap2	0.405462	0.777264	0.547791	0.24488	NOT
Nlgn2	0.743017	0.729754	0.421805	-0.408321	NOT
Nme1	0.0510788	0.930816	0.828699	0.178421	NOT
Nomo1	0.310041	0.810203	0.597795	-0.438188	NOT
Npepps	1.20195	0.687972	0.314974	-0.61752	NOT
Nprl2	0.00309072	0.982686	0.95747	-0.0720855	NOT
Nptn	1.33759	0.687972	0.291422	0.49443	NOT
Nptx1	3.8282	0.687972	0.0981596	-0.856017	NOT
Nrgn	0.0814822	0.905099	0.784897	-0.454017	NOT
Nrxn1	2.25193	0.687972	0.184119	0.703421	NOT
Nsf	1.67301	0.687972	0.243418	-0.597239	NOT
Nt5dc3	0.474454	0.760502	0.516681	-0.461002	NOT
Ntm	0.519048	0.758803	0.498343	0.849807	NOT
Ntrk2	1.18885	0.687972	0.317402	0.880795	NOT
Nudc	0.343613	0.800196	0.579119	-0.532809	NOT
Numbl	2.98687	0.687972	0.134679	-1.0238	NOT
O08585	7.16862	0.687972	0.0366617	2.18006	UP
O35619	3.73439	0.687972	0.101498	-0.456928	NOT
O70569	0.812551	0.721707	0.4021	-0.71787	NOT
Oat	2.90077	0.687972	0.139429	1.1969	NOT
Ogdh	0.842132	0.717022	0.394179	-0.318866	NOT
Ogdh.1	3.07051	0.687972	0.130278	-0.238913	NOT
Ogdhl	1.15631	0.687972	0.323561	-0.301088	NOT
Ogt	0.575359	0.753379	0.476866	-0.381005	NOT
Opa1	1.93403	0.687972	0.213705	-0.388124	NOT
Opcml	3.57996	0.687972	0.107342	2.9529	NOT
Osbpl11	1.02432	0.70201	0.350556	-0.686485	NOT
Osm	0.44473	0.766509	0.529644	-1.95802	NOT
Otub1	1.889	0.687972	0.218441	-0.546451	NOT
Oxct1	2.6083	0.687972	0.157433	0.690476	NOT
Oxr1	0.0104267	0.971748	0.921995	-0.0652923	NOT
P19536	0.360047	0.792882	0.570432	0.537768	NOT
P23819	1.10524	0.690331	0.333605	-0.706877	NOT
P28661	0.25331	0.826345	0.632693	0.449292	NOT
Mif	1.08096	0.693525	0.338553	-0.337235	NOT
Abat	0.910785	0.713251	0.376757	-0.548239	NOT
Cct5	1.11842	0.689607	0.330968	-0.369344	NOT
Pabpc1	2.56337	0.687972	0.160484	1.23808	NOT
Pacs1	1.54225	0.687972	0.260624	-0.646115	NOT
Pacsin1	0.00141491	0.987279	0.971215	0.0165581	NOT
Pacsin2	1.32237	0.687972	0.293929	-0.800781	NOT
Pafah1b2	1.13123	0.687972	0.328434	1.23169	NOT
Paics	0.415795	0.774001	0.542896	-0.684013	NOT
Pak1	0.0110579	0.971748	0.919679	0.0449375	NOT
Pak2	1.96043	0.687972	0.210998	-1.50366	NOT
Pak3	3.59892	0.687972	0.1066	-1.84136	NOT
Pakap	8.02509262089976e-05	0.99543	0.993143	0.00772213	NOT
Palm	0.309243	0.810203	0.598255	-0.243687	NOT
Pals2	2.08853	0.687972	0.198537	1.20387	NOT
Park7	0.485337	0.760502	0.512088	0.70775	NOT
Pcbp1	2.09776	0.687972	0.19768	-0.699937	NOT
Pcbp2	0.876018	0.714321	0.385419	-0.472032	NOT
Pcca	0.839712	0.717022	0.394817	-1.1811	NOT
Pccb	0.690895	0.732694	0.43768	-0.397256	NOT
Pcdh1	0.186777	0.850158	0.680712	-0.3795	NOT
Pcdh1.1	0.504022	0.759626	0.504382	0.610174	NOT
Pck2	1.53092	0.687972	0.262199	-0.860369	NOT
Pclo	2.12554	0.687972	0.195133	-1.11953	NOT
Pcmt1	0.180133	0.852641	0.686056	0.499761	NOT
Pcx	0.673483	0.734238	0.443216	-1.06774	NOT
Pdap1	1.28976	0.687972	0.299411	-0.497195	NOT
Pdcd6	3.18605	0.687972	0.12452	1.10703	NOT
Pdcd6ip	1.19732	0.687972	0.315829	-0.56424	NOT
Pde1a	2.73665	0.687972	0.149154	-1.59368	NOT
Pde1b	0.317737	0.806668	0.593397	-0.581047	NOT
Pde2a	0.62435	0.742972	0.459516	-0.370126	NOT
Pde4b	0.848342	0.717022	0.392549	-0.713445	NOT
Pdha1	0.231617	0.834445	0.647376	0.218578	NOT
Pdhb	1.52137	0.687972	0.263537	1.54579	NOT
Pdhx	0.252496	0.826426	0.633229	0.445911	NOT
Pdia3	0.523569	0.758803	0.496552	0.951104	NOT
Pdia4	0.351873	0.796009	0.574718	-0.306086	NOT
Pdia6	3.47152	0.687972	0.111727	0.932704	NOT
Pdk1	0.950137	0.713251	0.367329	-0.334212	NOT
Pdk2	0.0775649	0.909019	0.789974	-0.142123	NOT
Pdk3	0.012434	0.96879	0.91485	-0.0577867	NOT
Pdpr	6.04538	0.687972	0.0492039	-1.70487	Down
Pdxk	1.68355	0.687972	0.242104	0.926318	NOT
Pdxp	0.100136	0.892559	0.762387	0.239807	NOT
Pea15a	0.0758419	0.911037	0.792252	0.248753	NOT
Pebp1	3.52549	0.687972	0.109515	-0.306268	NOT
Pex5l	0.767205	0.729741	0.414769	-0.954592	NOT
Pfkl	0.329192	0.805458	0.586982	-0.366252	NOT
Pfkm	1.33771	0.687972	0.291403	-0.615459	NOT
Pfkp	1.24297	0.687972	0.307554	-0.449564	NOT
Pfn2	0.303263	0.810462	0.60173	-0.128598	NOT
Pgam1	0.25484	0.826256	0.631688	-0.0960585	NOT
Pgam5	0.255342	0.826256	0.631359	-0.318489	NOT
Pgk1	11.6249	0.687972	0.0143269	-0.194286	Down
Pgls	0.36757	0.79103	0.566547	-0.434131	NOT
Pgm2l1	0.705392	0.731586	0.433163	-0.637846	NOT
Pgp	0.11664	0.882175	0.744351	-0.355399	NOT
Phactr1	3.89915	0.687972	0.0957344	-1.6337	NOT
Phb1	1.24732	0.687972	0.306782	-0.44042	NOT
Phb2	2.20176	0.687972	0.188383	-0.355384	NOT
Phf24	0.190709	0.849323	0.677605	0.235375	NOT
Phgdh	1.91436	0.687972	0.215756	-0.58223	NOT
Phyhip	9.23382	0.687972	0.0228404	-1.00519	Down
Phyhipl	1.44632	0.687972	0.274419	1.06119	NOT
Pi4ka	1.90674	0.687972	0.216558	-0.749664	NOT
Picalm	2.11944	0.687972	0.195688	-1.02038	NOT
Pip4k2b	1.22091	0.687972	0.31151	0.485978	NOT
Pip4k2c	0.031216	0.94303	0.865572	-0.0950856	NOT
Pip5k1c	0.145588	0.867996	0.715934	-0.176322	NOT
Pitpnm1	2.36405	0.687972	0.175075	-1.11933	NOT
Pitpnm2	1.21233	0.687972	0.313071	-0.93008	NOT
Pkm	1.46293	0.687972	0.271955	-0.359306	NOT
Pkm.1	1.42849	0.687972	0.277105	-0.476415	NOT
Pkp1	0.642067	0.738554	0.453518	-1.22343	NOT
Plaa	1.68896	0.687972	0.241433	-0.923322	NOT
Plcb1	1.35125	0.687972	0.289201	-0.264851	NOT
Pld3	0.0490151	0.931064	0.832128	0.177335	NOT
Plec	0.209016	0.840882	0.663626	-0.6587	NOT
Plec.1	2.5113	0.687972	0.164125	-1.10635	NOT
Plekha5	0.167524	0.858826	0.696532	-0.282625	NOT
Plp1	3.06533	0.687972	0.130545	-0.47918	NOT
Plppr2	0.671624	0.734238	0.443814	-0.475526	NOT
Pls3	0.872262	0.714321	0.386374	-0.678301	NOT
Pmm1	3.0985	0.687972	0.128849	-1.09619	NOT
Pnp	0.538074	0.757053	0.490888	-0.448831	NOT
Pof1b	1.07216	0.693525	0.340375	-1.15307	NOT
Por	16.5426	0.687972	0.00659619	-2.13957	Down
Ppa1	1.41135	0.687972	0.279721	0.958153	NOT
Ppa2	0.103196	0.891772	0.758922	0.25167	NOT
Ppfia3	0.296549	0.812403	0.605686	-0.244591	NOT
Ppid	0.945801	0.713251	0.368349	-0.390312	NOT
Ppl	0.047432	0.932268	0.834811	0.42299	NOT
Ppm1a	1.64624	0.687972	0.246801	-1.44453	NOT
Ppm1e	0.35905	0.792882	0.570951	-0.191682	NOT
Ppm1h	0.837975	0.717022	0.395277	-0.646194	NOT
Ppm1l	0.784009	0.727346	0.409997	-1.30225	NOT
Ppme1	1.77618	0.687972	0.230994	-0.905001	NOT
Ppp1ca	0.649327	0.738554	0.4511	-0.339575	NOT
Ppp1cb	0.114541	0.883592	0.746562	0.146976	NOT
Ppp1r1b	1.05039	0.698321	0.344949	-0.74907	NOT
Ppp1r9a	1.59645	0.687972	0.25328	-0.86568	NOT
Ppp1r9b	1.33607	0.687972	0.291672	-0.71079	NOT
Ppp2ca	1.25579	0.687972	0.305289	0.907261	NOT
Ppp2cb	0.653504	0.738554	0.449719	-0.186244	NOT
Ppp2r1a	1.79856	0.687972	0.228422	-0.656818	NOT
Ppp2r2a	0.732278	0.729754	0.424994	-0.286523	NOT
Ppp2r5e	1.70995	0.687972	0.238859	-0.475132	NOT
Ppp3ca	1.30304	0.687972	0.29716	-0.355126	NOT
Ppp3cb	0.782301	0.727346	0.410478	-1.27541	NOT
Ppp3r1	0.67157	0.734238	0.443831	-0.277432	NOT
Ppp5c	0.721939	0.729754	0.428104	-0.40318	NOT
Ppt1	0.122972	0.877997	0.737817	0.284775	NOT
Prdm16	0.320937	0.806668	0.591589	-0.3898	NOT
Prdx1	1.0217	0.70201	0.351127	-0.284903	NOT
Prdx2	0.344634	0.800074	0.578572	-0.151637	NOT
Prdx3	0.00791922	0.97473	0.931986	0.153285	NOT
Prdx5	0.533828	0.757053	0.492534	0.104033	NOT
Prdx6	0.106468	0.890283	0.755283	-0.0765034	NOT
Prepl	0.0777054	0.909019	0.78979	-0.266652	NOT
Prickle2	1.53563	0.687972	0.261542	-1.6669	NOT
Prickle2.1	1.2991	0.687972	0.297825	-1.38941	NOT
Prkaca	1.41494	0.687972	0.279171	-0.68417	NOT
Prkacb	10.5199	0.687972	0.0176106	-3.15719	Down
Prkar1a	2.83198	0.687972	0.143394	-1.18299	NOT
Prkar2a	0.993506	0.703828	0.357372	-0.45259	NOT
Prkar2b	3.51297	0.687972	0.110022	-0.673227	NOT
Prkca	1.00883	0.703125	0.353955	-1.33361	NOT
Prkcb	0.914584	0.713251	0.37583	-0.577511	NOT
Prkce	3.00804	0.687972	0.133546	-1.40317	NOT
Prkcg	2.06658	0.687972	0.200596	-0.655909	NOT
Prmt1	0.911076	0.713251	0.376686	-1.20261	NOT
Prodh	0.00198956	0.987155	0.96587	0.0418808	NOT
Prpsap2	0.0341215	0.93998	0.859534	0.195262	NOT
Prrt1	0.948591	0.713251	0.367692	-0.656666	NOT
Prrt2	0.940742	0.713251	0.369545	1.13361	NOT
Prrt3	0.0358217	0.93998	0.856124	0.123181	NOT
Prss3b	3.11711	0.687972	0.127912	-2.34905	NOT
Prune1	0.245671	0.829862	0.637768	-0.980796	NOT
Prxl2a	2.15364	0.687972	0.192605	-0.750133	NOT
Prxl2b	0.0109422	0.971748	0.920099	0.112456	NOT
Psd3	3.59771	0.687972	0.106647	-0.885755	NOT
Psip1	0.242169	0.832311	0.640129	-0.187577	NOT
Psma1	1.40286	0.687972	0.281033	-0.665302	NOT
Psma2	1.13296	0.687972	0.328093	0.896194	NOT
Psma4	0.00990139	0.971763	0.923978	0.133381	NOT
Psma6	1.00412	0.703125	0.355	-0.717023	NOT
Psmb1	0.79942	0.723694	0.405701	-0.64617	NOT
Psmb2	0.164334	0.859049	0.699256	-0.404173	NOT
Psmb3	0.155787	0.862825	0.706714	-0.284655	NOT
Psmb4	1.0157	0.702637	0.352441	-0.681434	NOT
Psmb5	2.39271	0.687972	0.172864	-1.21918	NOT
Psmb6	0.0331862	0.940301	0.861448	-0.155931	NOT
Psmc1	0.0743773	0.911126	0.79421	-0.251314	NOT
Psmc2	0.206136	0.842236	0.665773	-0.472734	NOT
Psmc5	0.086444	0.903642	0.778653	-0.200248	NOT
Psmc6	1.01949	0.70201	0.35161	-0.832845	NOT
Psmd11	0.121709	0.877997	0.739105	-0.33874	NOT
Psmd5	0.132247	0.87303	0.728584	-0.500244	NOT
Psmd6	2.23069	0.687972	0.185907	-1.19851	NOT
Psmd8	14.3217	0.687972	0.00913305	-1.04343	Down
Ptges3	3.43694	0.687972	0.113177	1.26991	NOT
Ptgr3	2.39706	0.687972	0.172532	1.96918	NOT
Ptpn11	1.64793	0.687972	0.246585	-1.11357	NOT
Ptpra	0.283228	0.817503	0.613714	-0.889241	NOT
Ptprd	0.662119	0.737387	0.446894	-0.699265	NOT
Ptprs	0.752743	0.729754	0.418952	-0.366784	NOT
Pura	0.436956	0.76965	0.533141	-0.24917	NOT
Purb	0.904912	0.713251	0.378198	-0.646162	NOT
Pycr3	21.462	0.687972	0.00356759	-2.09206	Down
Pygm	0.725186	0.729754	0.427123	-0.334958	NOT
Cpe	0.765217	0.729741	0.41534	0.646994	NOT
Pa2g4	0.566627	0.756153	0.480083	0.500891	NOT
Nefl	1.50594	0.687972	0.265722	-0.695033	NOT
Rab5b	0.0213709	0.95655	0.888561	0.173583	NOT
Sdhb	1.3991	0.687972	0.281616	1.42813	NOT
Slc24a2	0.494607	0.760502	0.508236	-0.423256	NOT
Necab2	3.24776	0.687972	0.121589	-1.17684	NOT
Apoo	5.58346	0.687972	0.0560589	-0.572395	NOT
Nsfl1c	0.021867	0.95655	0.887286	0.08063	NOT
Bcas3	4.27333	0.687972	0.0842127	-1.27239	NOT
Prep	6.62243	0.687972	0.0421413	-2.0235	Down
Mpc1	0.0945377	0.896596	0.768879	-0.390268	NOT
Eif4b	1.5177	0.687972	0.264055	-1.17376	NOT
Acly	1.77307	0.687972	0.231355	-0.550708	NOT
Mfn2	0.226816	0.835533	0.650742	0.371459	NOT
Nap1l1	0.299708	0.811147	0.603817	0.54494	NOT
Kpnb1	4.67408	0.687972	0.0738766	-1.10438	NOT
Pgrmc1	2.15938	0.687972	0.192094	-0.401554	NOT
Farsb	0.117372	0.882032	0.743585	0.32622	NOT
Atp6v1c1	0.337804	0.801988	0.582259	-0.131157	NOT
Ctnna1	6.60281	0.687972	0.0423582	1.90266	UP
Ehd1	0.674902	0.734238	0.44276	0.76495	NOT
Stip1	0.225523	0.835533	0.651656	-0.2555	NOT
Slc25a3	2.40498	0.687972	0.17193	-0.401122	NOT
Prps1	0.000971187	0.989794	0.97615	0.021311	NOT
Mtx2	0.161788	0.859209	0.701453	-0.324628	NOT
Mtfp1	0.0879027	0.902874	0.776856	-0.201511	NOT
Cct4	3.139	0.687972	0.126822	-0.979018	NOT
Cops4	0.0153158	0.96308	0.905549	0.0649446	NOT
Rpl12	0.135287	0.87303	0.725639	-0.183675	NOT
Ndufs1	1.17952	0.687972	0.319149	-0.273145	NOT
Rtcb	6.29736	0.687972	0.0459371	1.43871	UP
Pycr2	2.09408	0.687972	0.198021	-0.580918	NOT
Ola1	0.918937	0.713251	0.374772	-0.486502	NOT
Pafah1b1	0.824307	0.718222	0.398921	0.923647	NOT
Dnaja1	0.195634	0.845661	0.673766	-0.412427	NOT
Eif3a	1.11086	0.689821	0.332478	-0.741314	NOT
Idh3g	0.765084	0.729741	0.415378	-0.181378	NOT
Arpc5	0.613516	0.744714	0.463254	0.495162	NOT
Atxn10	0.010726	0.971748	0.920888	-0.103334	NOT
Ahsa1	0.599574	0.747565	0.468145	-0.515061	NOT
Hgs	0.187206	0.850158	0.680372	-0.391923	NOT
Abi1	0.367508	0.79103	0.566579	0.529539	NOT
mt-Co1	1.57278	0.687972	0.25645	0.890881	NOT
Psma7	0.259777	0.825373	0.628472	-0.307785	NOT
Rhoa	0.0165087	0.961026	0.901963	0.0628608	NOT
mt-Nd1	1.31037	0.687972	0.295928	1.48411	NOT
Trim2	0.480555	0.760502	0.514096	-0.324028	NOT
Syt1	3.41479	0.687972	0.114119	-0.490657	NOT
Pcsk2	0.9256	0.713251	0.373162	-2.30847	NOT
Zfc3h1	0.16437	0.859049	0.699225	0.832013	NOT
Hnrnpk	1.71328	0.687972	0.238455	-0.495684	NOT
Psma5	1.99045740369307e-05	0.997731	0.996585	-0.00207169	NOT
Ctsb	0.421765	0.772933	0.540107	0.746473	NOT
Hnrnpm	1.56308	0.687972	0.257765	-0.447407	NOT
Actr3	2.28601	0.687972	0.181301	0.711781	NOT
Canx	0.00525743	0.979069	0.944554	-0.0143241	NOT
Rps2	0.789381	0.727346	0.408491	-0.598487	NOT
Q3TY51	1.13557	0.687972	0.327582	-0.609846	NOT
Kcna1	1.69346	0.687972	0.240879	-1.01105	NOT
Msn	0.0295383	0.945199	0.869192	0.146588	NOT
Gda	0.0135165	0.966887	0.91124	0.0400487	NOT
Coro1a	3.83254	0.687972	0.098009	-0.647353	NOT
H1f3	0.131705	0.87303	0.729113	0.404436	NOT
Slc2a1	2.75766	0.687972	0.147857	-1.00566	NOT
Kras	1.66246	0.687972	0.244742	-1.22484	NOT
Capn2	2.68722	0.687972	0.152268	-1.21166	NOT
Sh3gl1	0.237327	0.834047	0.643429	-0.800663	NOT
Map2k1	1.34075	0.687972	0.290906	-0.582485	NOT
Strn4	1.24987	0.687972	0.306331	-0.768359	NOT
Stk24	0.768873	0.729741	0.414291	-0.893025	NOT
Q3U5U5	0.515171	0.758803	0.499887	-0.401948	NOT
Sars1	0.462288	0.762611	0.521911	-0.565347	NOT
Ranbp1	1.59187	0.687972	0.253889	1.01109	NOT
Etf1	0.870042	0.714321	0.38694	-0.575852	NOT
Hnrnpa1	0.126832	0.875783	0.733927	-0.17699	NOT
Ppp1cc	1.42074	0.687972	0.278284	-0.472112	NOT
Psmd12	0.68146	0.734238	0.440665	-0.553481	NOT
Hspa5	0.743836	0.729754	0.421564	0.537084	NOT
Gsn	12.9569	0.687972	0.0113723	0.589373	UP
Psmd2	1.35311	0.687972	0.2889	-0.614335	NOT
Eif6	1.24363	0.687972	0.307436	-0.816886	NOT
Mtch2	0.422978	0.772933	0.539544	0.931185	NOT
Eef1a1	0.217337	0.836517	0.657521	-0.173733	NOT
Rps3a1	1.64474	0.687972	0.246992	-0.602478	NOT
Ppia	5.69453	0.687972	0.0542979	-1.55471	NOT
Q3UAJ1	0.650109	0.738554	0.450841	0.695196	NOT
Rab1a	0.44796	0.765699	0.528205	-0.198114	NOT
Rpl3	1.45131	0.687972	0.273676	-0.940292	NOT
Rpl7	1.28835	0.687972	0.299652	-0.90924	NOT
Actb.1	0.51703	0.758803	0.499146	-0.336868	NOT
Eif2s3x	0.294221	0.813009	0.607072	-0.372586	NOT
Wars1	0.860399	0.715163	0.389417	0.831711	NOT
Afg3l2	1.25924	0.687972	0.304683	0.531421	NOT
P4hb	0.454936	0.764997	0.525122	0.637954	NOT
Pitpna	0.778651	0.727346	0.411508	1.08986	NOT
Dmtn	1.53218	0.687972	0.262023	-0.993751	NOT
Gdap1	2.04872	0.687972	0.202293	-0.410402	NOT
Atp5pb	0.131124	0.873082	0.729681	0.160295	NOT
Gng4	0.0260572	0.950193	0.877059	-0.202017	NOT
Ddost	1.854	0.687972	0.222227	-0.619172	NOT
Stam	0.327774	0.805458	0.587768	0.506553	NOT
Nptxr	0.325662	0.805458	0.588942	0.528084	NOT
Fasn	3.3125	0.687972	0.118616	-0.89278	NOT
Rabggta	0.021396	0.95655	0.888496	0.199619	NOT
Atp6v1d	1.93275	0.687972	0.213838	0.332991	NOT
Dars1	5.64266	0.687972	0.0551108	-1.25242	NOT
Rpl8	1.72068	0.687972	0.237559	-1.02774	NOT
Aldh2	0.205346	0.842236	0.666366	0.172508	NOT
Tsg101	2.30692	0.687972	0.179603	-1.03704	NOT
Naca	2.54459	0.687972	0.161784	-0.754794	NOT
Ran	1.36564	0.687972	0.286888	-0.696783	NOT
Ina.1	1.77264	0.687972	0.231405	-0.778692	NOT
Slc7a5	1.85784	0.687972	0.221807	-0.676095	NOT
Cap1	2.28196	0.687972	0.181633	-0.564406	NOT
Gabrg2	1.14975	0.687972	0.324823	-0.774398	NOT
Ilf2	0.294268	0.813009	0.607043	-0.430794	NOT
Ezr	0.834762	0.717648	0.396128	-0.800287	NOT
Zc3h11a	1.61443	0.687972	0.250912	-2.64264	NOT
Snd1	0.303547	0.810462	0.601564	-0.184814	NOT
Ctnnb1	3.82002	0.687972	0.0984448	-0.337792	NOT
Cyld	1.99434	0.687972	0.207592	-1.36381	NOT
Sec24c	0.417324	0.773716	0.542179	-0.602481	NOT
Gnb5	0.0381597	0.93998	0.85157	-0.0475184	NOT
Pygb	0.917468	0.713251	0.375129	-0.497232	NOT
Eif4a1	2.30998	0.687972	0.179356	-0.700919	NOT
Krt77	1.7356	0.687972	0.235768	-2.23848	NOT
Fech	2.67725	0.687972	0.152907	-1.13243	NOT
Ndufb4	0.000119447	0.995224	0.991634	0.00566529	NOT
Rab14	0.220531	0.836517	0.655217	-0.180525	NOT
Cat	0.00139662	0.987279	0.971401	0.031349	NOT
Cpne1	0.169871	0.857975	0.694547	-0.223238	NOT
Abcc3	2.25457	0.687972	0.183899	-1.42289	NOT
Psmb7	0.60836	0.745148	0.465052	-0.468847	NOT
Atp8a1	4.35534	0.687972	0.0819437	-0.654051	NOT
Syt2	0.141996	0.869016	0.719271	-0.180226	NOT
Prrc2a	0.561917	0.756153	0.481835	-0.701121	NOT
Plppr3	0.489853	0.760502	0.510205	-0.821417	NOT
Git1	2.58322	0.687972	0.159126	-1.09219	NOT
Idh1	0.472031	0.760625	0.517714	-0.443422	NOT
Rpl36	0.0426203	0.936152	0.843269	-0.184204	NOT
Rpl28	2.45727	0.687972	0.168028	-2.04588	NOT
Rpl37a	19.0803	0.687972	0.00472878	-2.23944	Down
Coro1c	2.24856	0.687972	0.184401	-0.953665	NOT
Pgm1	4.74584	0.687972	0.0722111	-0.5774	NOT
Vat1	12.2031	0.687972	0.0129315	-0.95848	Down
Slc1a4	1.64582	0.687972	0.246854	0.742634	NOT
Ap1b1.1	0.0267578	0.95019	0.875434	0.0638082	NOT
Rab1a.1	0.0326808	0.940853	0.862493	-0.192196	NOT
Akr1b1	0.376227	0.78927	0.562145	0.70715	NOT
Npm1	0.00793694	0.97473	0.93191	0.123142	NOT
Q60780	0.0826872	0.905099	0.783362	-0.518055	NOT
Csnk2a1	0.145299	0.867996	0.716201	0.308345	NOT
Cacna1e	2.96057	0.687972	0.136106	-0.732058	NOT
Ddx5	0.0317809	0.942316	0.864376	0.0749022	NOT
Rpn2	0.00303558	0.982686	0.957851	0.03062	NOT
Copa	0.121654	0.877997	0.739161	-0.278729	NOT
Mpp1	0.229439	0.835533	0.648897	0.401651	NOT
Eif3f	0.0176309	0.960905	0.898707	0.103684	NOT
Atp6v0a1	2.80644	0.687972	0.144906	-0.435257	NOT
Rpl7a	2.13796	0.687972	0.19401	-0.902446	NOT
Hnrnpa3	0.301651	0.810462	0.602674	-0.303892	NOT
Gria1	2.49721	0.687972	0.16513	-1.01524	NOT
Mylk	1.82116	0.687972	0.225866	-1.12474	NOT
Etfdh	0.132019	0.87303	0.728806	0.335649	NOT
Atp5f1e	0.122525	0.877997	0.738272	-0.14584	NOT
mKIAA1087	0.878305	0.714321	0.384839	-0.254116	NOT
mKIAA0743	0.0603802	0.92034	0.814086	0.111684	NOT
Matr3	3.66829758294691e-06	0.999108	0.998534	-0.00144513	NOT
Rps12	0.453264	0.764997	0.525857	0.506455	NOT
Rpl17	1.64871	0.687972	0.246485	-0.90282	NOT
Rph3a	0.375182	0.789374	0.562673	-0.646557	NOT
Gm5409	0.653154	0.738554	0.449834	-1.11884	NOT
Acadsb	0.320744	0.806668	0.591698	-0.441655	NOT
Dock9	0.885989	0.714321	0.382902	1.20657	NOT
Pde10a	0.588347	0.74975	0.472152	-0.395037	NOT
Wasl	1.93035	0.687972	0.214087	-1.32641	NOT
Vars1	0.0142845	0.965322	0.908767	0.182345	NOT
Dlg3	1.81489	0.687972	0.226571	-0.631223	NOT
Btbd8.1	4.99074	0.687972	0.0668971	-1.8384	NOT
mKIAA0285	1.19293	0.687972	0.316643	-0.904346	NOT
Epb41l2	0.159809	0.860225	0.703175	-0.357389	NOT
Dgkz	0.233921	0.834047	0.645776	0.564107	NOT
Atpaf1	0.0235142	0.953829	0.883155	0.113927	NOT
Trip11	0.671157	0.734238	0.443964	-0.424426	NOT
Q8BGX0	1.56952	0.687972	0.25689	-1.12306	NOT
Ist1	1.99909	0.687972	0.207121	-1.03626	NOT
Psmd3	3.72191	0.687972	0.101954	-1.49488	NOT
Psmc4	1.90732	0.687972	0.216496	-1.05844	NOT
Tmed9	0.162306	0.859209	0.701005	-0.401483	NOT
Stt3a	1.5608	0.687972	0.258075	-0.784959	NOT
Csnk2a2	1.14838	0.687972	0.325089	-1.02364	NOT
Gspt1	2.64387	0.687972	0.155075	-1.28647	NOT
Rps17	0.555051	0.756214	0.48441	0.777122	NOT
Psat1	0.922071	0.713251	0.374014	-0.93852	NOT
Elavl1	3.16982	0.687972	0.125307	-1.4994	NOT
Q8BTJ1	2.75433	0.687972	0.148061	0.768925	NOT
Q8BTQ1	0.0378843	0.93998	0.852099	-0.0976787	NOT
Aldh5a1	0.0728164	0.911126	0.79632	0.32797	NOT
Slc8a1	0.541859	0.756214	0.48943	-0.284314	NOT
Farsa	0.23222	0.834445	0.646956	0.538997	NOT
Ocrl	0.338861	0.801988	0.581685	0.677822	NOT
Bcas1	0.86463	0.714669	0.388327	-0.601817	NOT
Ptpa	1.15554	0.687972	0.323709	-0.309503	NOT
Ctsd	6.88804	0.687972	0.0393479	1.09787	UP
Kars1	12.1507	0.687972	0.0130501	-1.83549	Down
Ptk2b	1.0205	0.70201	0.351389	-0.86451	NOT
Dsc1	0.558926	0.756153	0.482954	-1.3442	NOT
Mb21d2	0.508331	0.758803	0.502635	-0.82373	NOT
Q8C5J1	2.52379	0.687972	0.163241	-1.28227	NOT
Slc1a3	0.00119131	0.988569	0.973586	0.00515387	NOT
Vac14	0.225425	0.835533	0.651725	-0.389224	NOT
Ap1g1	3.47378	0.687972	0.111633	-0.749591	NOT
Q8CC35	2.43564	0.687972	0.169626	-1.06576	NOT
Aurkaip1	0.00342487	0.981884	0.955233	-0.0740748	NOT
Ncl	6.11054	0.687972	0.0483297	0.892229	UP
Dclk1	4.63156	0.687972	0.0748883	-1.0107	NOT
Dock3	1.21456	0.687972	0.312663	-1.28756	NOT
Add1	1.6441	0.687972	0.247074	-0.575357	NOT
Ablim1.1	0.235865	0.834047	0.644434	0.607692	NOT
ppp2r5d	0.528301	0.757053	0.494691	-0.428681	NOT
Ugp2	5.77896	0.687972	0.0530091	0.875298	NOT
Q8R436	1.95168	0.687972	0.21189	-0.954039	NOT
Acat3	2.27571	0.687972	0.182146	-0.568606	NOT
Rpl11	4.23067	0.687972	0.0854269	-1.94498	NOT
Hars1	0.61172	0.74503	0.463879	-0.639302	NOT
Gdap1l1	2.46922	0.687972	0.167153	-0.448476	NOT
Mmut	0.639172	0.738809	0.454488	-0.550451	NOT
Sfpq	0.955315	0.713251	0.366117	0.257395	NOT
Pgd	1.19852	0.687972	0.315608	-0.574054	NOT
Hsp90b1	0.336677	0.802198	0.582872	0.224691	NOT
Snx2	0.0364395	0.93998	0.854906	-0.159348	NOT
Spr	0.00164551	0.987279	0.968959	-0.0299668	NOT
Slc25a13	1.00488	0.703125	0.354832	-0.31001	NOT
Rpl23a	3.3501	0.687972	0.116935	-2.08288	NOT
Rangap1	2.46171	0.687972	0.167701	-1.15953	NOT
Prkar1b	2.92456	0.687972	0.138094	-1.38957	NOT
Anxa7	0.734312	0.729754	0.424387	0.634327	NOT
Nnt	3.07582	0.687972	0.130005	0.94388	NOT
Trap1	0.184876	0.850832	0.68223	0.367136	NOT
Q924K4	0.0175618	0.960905	0.898905	0.16706	NOT
Q99JX3	0.259144	0.825373	0.628882	0.529662	NOT
Hprt1	1.12951	0.687972	0.328773	0.649433	NOT
Q99KN9	0.671781	0.734238	0.443763	-1.07697	NOT
Q99KP6	3.05366	0.687972	0.131148	-1.52961	NOT
Gps1	2.33047	0.687972	0.177716	-1.08846	NOT
Rpl21	0.0205551	0.956628	0.890692	-0.18182	NOT
Glrx3	0.16692	0.85885	0.697045	0.451413	NOT
Ewsr1	2.86335	0.687972	0.141567	-1.09099	NOT
Psmd14	0.144947	0.867996	0.716527	0.369539	NOT
Q9CWI9	2.49737	0.687972	0.165119	-0.884863	NOT
Actc1	0.907513	0.713251	0.377559	-1.50741	NOT
Rpl31	3.61872	0.687972	0.105833	-0.85249	NOT
Sec61a2	0.548925	0.756214	0.48673	-0.712706	NOT
Q9D0J2	0.373088	0.790225	0.563733	0.784652	NOT
Arpc4	2.56545	0.687972	0.160341	-0.807333	NOT
Cpne4	0.386695	0.787646	0.556917	-0.332971	NOT
Ndufb3	0.285272	0.817026	0.612466	-0.56887	NOT
Tfg	2.41301	0.687972	0.171322	-0.577569	NOT
Ndufa11	1.70176	0.687972	0.239859	0.531985	NOT
Eci1	0.034131	0.93998	0.859515	-0.0697142	NOT
Rpl35a	2.71078	0.687972	0.150772	-1.01711	NOT
Psma3	0.00916389	0.971763	0.926854	-0.0591496	NOT
Actg1.1	0.898062	0.713712	0.37989	-0.628751	NOT
Hnrnpdl	2.13925	0.687972	0.193894	-1.78892	NOT
Hspb1.1	0.000563118	0.992095	0.981837	0.0540819	NOT
Q9Z2R8	0.0707522	0.913177	0.799149	-0.382221	NOT
Qdpr	0.205282	0.842236	0.666414	0.280136	NOT
Rab10	0.929599	0.713251	0.372201	-0.809203	NOT
Rab11fip2	0.073033	0.911126	0.796026	-0.308886	NOT
Rab12	0.105786	0.890285	0.756037	0.0985949	NOT
Rab18	0.260976	0.825373	0.627697	-0.316866	NOT
Rab1b	0.0410205	0.936953	0.846192	0.061916	NOT
Rab21	3.30018	0.687972	0.119174	1.12887	NOT
Rab2a	2.16095	0.687972	0.191955	-0.665309	NOT
Rab35	5.10154	0.687972	0.0646672	-0.782371	NOT
Rab39b	0.754612	0.729754	0.418407	-0.832111	NOT
Rab3a	1.11108	0.689821	0.332433	-0.457684	NOT
Rab3b	0.0500874	0.931064	0.830337	-0.174014	NOT
Rab3c	0.548341	0.756214	0.486952	-0.324525	NOT
Rab3d	3.53346	0.687972	0.109193	-0.76988	NOT
Rab3gap1	0.138677	0.871585	0.722399	-0.409007	NOT
Rab3gap2	0.010482	0.971748	0.92179	-0.102679	NOT
Rab5a	0.813732	0.721707	0.401779	0.908225	NOT
Rab5c	1.23853	0.687972	0.308344	-0.398456	NOT
Rab6a	1.15344	0.687972	0.324112	-0.506058	NOT
Rab6b	0.0408682	0.936953	0.846473	-0.0685149	NOT
Rab7	1.17679	0.687972	0.319663	-0.461639	NOT
Rac1	0.703794	0.731586	0.433657	-0.145142	NOT
Rack1	3.08719	0.687972	0.129424	-0.843859	NOT
Rala	0.165185	0.859049	0.698526	-0.408657	NOT
Rap1b	0.556582	0.756153	0.483834	-0.169865	NOT
Rap1gap	0.506636	0.758803	0.503321	-0.522194	NOT
Rap1gap2	3.50137	0.687972	0.110496	-1.87803	NOT
Rap1gds1.1	0.117239	0.882032	0.743724	-0.481324	NOT
Rap2a	0.62886	0.742972	0.457976	-0.371188	NOT
Rap2b	8.13981	0.687972	0.0290657	-0.633352	Down
Rapgef2	0.0832741	0.905099	0.782619	-0.322347	NOT
Rapgef4	2.47422	0.687972	0.166789	-0.912421	NOT
Rars1	1.97467	0.687972	0.209557	-1.3544	NOT
Rasal1	0.133022	0.87303	0.727829	-0.208238	NOT
Rasgrf1	0.0809893	0.905099	0.785528	-0.253399	NOT
Reep5	3.9645	0.687972	0.0935725	-0.4934	NOT
Relch	2.78724	0.687972	0.146057	-1.37909	NOT
Reps1	0.875149	0.714321	0.385639	-1.08481	NOT
Rgs6	1.31981	0.687972	0.294355	-0.654509	NOT
Rgs7	3.78489	0.687972	0.0996817	-0.474074	NOT
Rheb	0.276627	0.820571	0.617785	-0.372378	NOT
Rhob	0.506444	0.758803	0.503399	0.478118	NOT
Rhot1	5.69416	0.687972	0.0543037	-1.9685	NOT
Rims1	1.2237	0.687972	0.311006	-1.36167	NOT
Rnf121	1.74265	0.687972	0.234928	-1.46867	NOT
Rnf14	0.0120763	0.968951	0.916078	0.0769036	NOT
Rnf214	6.71938	0.687972	0.0410916	-2.08196	Down
Rock2	1.89526	0.687972	0.217773	-1.0099	NOT
Rogdi	1.72254	0.687972	0.237335	-0.649448	NOT
Rp2	0.169776	0.857975	0.694627	-0.32128	NOT
Rpl10a	1.74651	0.687972	0.234471	-0.745217	NOT
Rpl13	1.60129	0.687972	0.252639	-0.776919	NOT
Rpl13a	1.2137	0.687972	0.31282	-1.00193	NOT
Rpl14	2.83062	0.687972	0.143474	-0.972303	NOT
Rpl15	1.63817	0.687972	0.247834	-0.923888	NOT
Rpl18	1.41302	0.687972	0.279465	-1.09136	NOT
Rpl19	1.16964	0.687972	0.321015	-1.18253	NOT
Rpl22	1.24987	0.687972	0.306332	-1.58356	NOT
Rpl23	1.28764	0.687972	0.299772	-0.696837	NOT
Rpl24	1.35225	0.687972	0.289039	-0.595701	NOT
Rpl27	1.70193	0.687972	0.239838	-0.809995	NOT
Rpl27a	1.72765	0.687972	0.236719	-1.00231	NOT
Rpl29	0.0852188	0.903717	0.780176	-0.226477	NOT
Rpl32	2.54148	0.687972	0.162	-1.21221	NOT
Rpl34	1.2219	0.687972	0.311332	-0.63643	NOT
Rpl35	0.367779	0.79103	0.56644	-0.46937	NOT
Rpl36al	2.08405	0.687972	0.198955	-1.5656	NOT
Rpl37	0.0074086	0.975094	0.934209	-0.0835457	NOT
Rpl38	6.07589	0.687972	0.0487919	-1.24115	Down
Rpl39	0.0225333	0.955873	0.885596	-0.213472	NOT
Rpl4	1.76766	0.687972	0.231985	-0.987549	NOT
Rpl5	0.660996	0.737387	0.447261	-0.767503	NOT
Rpl6	1.61086	0.687972	0.25138	-0.929138	NOT
Rplp0	0.948268	0.713251	0.367768	-0.502412	NOT
Rplp1	1.11756	0.689607	0.331138	-1.03454	NOT
Rplp2	0.222949	0.836517	0.653486	0.384209	NOT
Rpn1	2.3849	0.687972	0.173463	-0.645778	NOT
Rps11	2.88298	0.687972	0.140439	-1.20071	NOT
Rps13	1.14582	0.687972	0.325585	-0.785618	NOT
Rps15a	1.73362	0.687972	0.236004	-0.797541	NOT
Rps16	2.24829	0.687972	0.184424	-0.982161	NOT
Rps19	1.03451	0.70201	0.348348	-0.513662	NOT
Rps20	1.24564	0.687972	0.307079	-0.862263	NOT
Rps25	3.59809	0.687972	0.106632	-0.988796	NOT
Rps26	0.980376	0.707719	0.36034	-0.66034	NOT
Rps27a	1.19685	0.687972	0.315915	0.272574	NOT
Rps3	1.51812	0.687972	0.263995	-0.835222	NOT
Rps4x	2.00452	0.687972	0.206585	-0.958361	NOT
Rps6	1.765	0.687972	0.232295	-0.904056	NOT
Rps7	0.215047	0.837696	0.659186	0.201549	NOT
Rps8	1.07429	0.693525	0.339932	-0.838078	NOT
Rps9	1.89736	0.687972	0.21755	-1.16557	NOT
Rptor	0.542984	0.756214	0.488998	-0.529784	NOT
Rrbp1	0.0408317	0.936953	0.84654	-0.157209	NOT
Rtn1	3.59448	0.687972	0.106773	-2.32705	NOT
Rtn1.1	1.84791	0.687972	0.222895	-0.781939	NOT
Rtn3	1.59636	0.687972	0.253292	-1.07641	NOT
Rtn3.1	3.18805443725102e-05	0.997397	0.995678	-0.00514426	NOT
Rtn4	2.37152	0.687972	0.174495	-1.13735	NOT
Rtraf	2.30937	0.687972	0.179405	-2.09758	NOT
Rufy3	1.91918	0.687972	0.21525	-0.762755	NOT
Ruvbl1	0.49775	0.760502	0.506943	-0.429465	NOT
Ryr2	0.173436	0.856948	0.691564	0.554602	NOT
S100a14	7.95662	0.687972	0.0303243	-3.65169	Down
S100a16	0.000634531	0.992095	0.98072	0.0312901	NOT
S100b	10.1683	0.687972	0.0188653	1.88601	UP
S4R1E5	0.889913	0.714321	0.381918	-0.483524	NOT
S4R1L5	1.57589	0.687972	0.25603	-1.70703	NOT
S4R255	1.62689	0.687972	0.249289	-1.59304	NOT
Sacm1l	1.05504	0.697141	0.343965	-0.619424	NOT
Samm50	0.463256	0.762611	0.521491	0.277836	NOT
Sar1a	0.799987	0.723694	0.405544	-0.576993	NOT
Sbf1	0.0424014	0.936152	0.843666	-0.219483	NOT
Scai	2.49493	0.687972	0.165294	-1.1465	NOT
Scamp1	1.53644	0.687972	0.26143	-0.545853	NOT
Scamp5	0.837619	0.717022	0.395371	0.273655	NOT
Sccpdh	0.00463435	0.980491	0.947937	0.0475393	NOT
Scg2	0.618167	0.744185	0.461643	0.427041	NOT
Scn1b	0.00157747	0.987279	0.969607	-0.0387593	NOT
Scn2a	0.745012	0.729754	0.421217	-0.478456	NOT
Scn2b	0.0577775	0.922421	0.818046	-0.120315	NOT
Scrn1	3.52625	0.687972	0.109484	0.995365	NOT
Scyl2	0.997515	0.70365	0.356473	-1.31659	NOT
Sdha	0.0350447	0.93998	0.857672	0.0879842	NOT
Sdr9c7	0.00610874	0.976709	0.940243	0.110482	NOT
Sec14l2	1.87393	0.687972	0.220059	-1.20565	NOT
Sec22b	6.07776	0.687972	0.0487668	-1.16223	Down
Sema3b	0.684551	0.734238	0.439683	-1.20371	NOT
Septin11	0.543217	0.756214	0.488909	-0.121078	NOT
Septin2	2.41619	0.687972	0.171082	-0.912545	NOT
Septin3	1.05938	0.696094	0.343049	-0.444389	NOT
Septin6	0.925523	0.713251	0.373181	-0.279245	NOT
Septin7	2.97924	0.687972	0.135091	-0.526105	NOT
Septin8	1.67952	0.687972	0.242604	-0.501125	NOT
Septin9	4.27217	0.687972	0.0842454	-1.12467	NOT
Serbp1	0.0158562	0.961921	0.903908	-0.089548	NOT
Serpina3k	0.901983	0.713251	0.37892	-1.10731	NOT
Serpinb1a	0.0889856	0.901937	0.775531	-0.303209	NOT
Serpinb6a	1.22387	0.687972	0.310975	-1.3346	NOT
Serpinb9c	0.000295896	0.995224	0.986833	-0.0218469	NOT
Sf3b3	0.00374227	0.981884	0.953207	0.0590688	NOT
Sf3b4	0.627948	0.742972	0.458286	-1.00748	NOT
Sfn	1.46091	0.687972	0.272252	-0.998112	NOT
Sfxn1	1.00297	0.703125	0.355255	1.1106	NOT
Sfxn3	12.9532	0.687972	0.0113794	-0.49796	Down
Sfxn5	0.14436	0.867996	0.71707	0.346835	NOT
Sgip1	7.40791	0.687972	0.0345625	-0.808607	Down
Sh3bgrl3	0.0898818	0.901273	0.774442	-0.289271	NOT
Sh3gl2	0.801497	0.723694	0.405128	-0.250449	NOT
Sh3glb2	0.507726	0.758803	0.50288	0.560229	NOT
Shank1	3.13369	0.687972	0.127085	-0.977949	NOT
Shank2	8.5579	0.687972	0.0264452	-2.84165	Down
Shank2.1	1.84909	0.687972	0.222766	-1.59496	NOT
Shank3	2.0673	0.687972	0.200527	-1.32257	NOT
Shroom2	0.931651	0.713251	0.37171	-0.864001	NOT
Sipa1l1	0.349876	0.79684	0.575775	-0.552034	NOT
Sirpa	9.47723	0.687972	0.0217043	-1.15792	Down
Skp1	0.175878	0.85566	0.689541	-0.387896	NOT
Slc12a2	4.72177	0.687972	0.072764	-1.48541	NOT
Slc12a5	1.23031	0.687972	0.309815	-0.68315	NOT
Slc17a6	5.01951	0.687972	0.0663082	-0.664256	NOT
Slc17a7	0.480495	0.760502	0.514122	0.277199	NOT
Slc1a2	4.09371	0.687972	0.0894916	-0.148684	NOT
Slc25a1	10.6739	0.687972	0.0170962	-1.61127	Down
Slc25a11	3.34096	0.687972	0.11734	-0.365434	NOT
Slc25a12	2.93556	0.687972	0.137482	-0.519096	NOT
Slc25a18	6.29465	0.687972	0.0459706	-2.28773	Down
Slc25a22	4.34669	0.687972	0.0821792	-0.386179	NOT
Slc25a4	1.63892	0.687972	0.247738	-0.388687	NOT
Slc25a5	3.80995	0.687972	0.0987971	-0.356795	NOT
Slc27a4	0.0625256	0.919387	0.810889	-0.277491	NOT
Slc2a3	1.00785	0.703125	0.354174	-0.368183	NOT
Slc30a1	0.42476	0.772933	0.538719	0.629294	NOT
Slc30a3	1.03102	0.70201	0.349102	0.707088	NOT
Slc32a1	2.12132	0.687972	0.195517	-0.650595	NOT
Slc3a2	6.48263	0.687972	0.0437197	-0.564847	Down
Slc4a10	0.779141	0.727346	0.41137	-0.598886	NOT
Slc4a4	0.468575	0.762157	0.519195	-0.232766	NOT
Slc4a7	9.90873	0.687972	0.0198698	-2.90814	Down
Slc6a1	1.52019	0.687972	0.263703	-1.14054	NOT
Slc6a11	2.61014	0.687972	0.15731	-0.308936	NOT
Slc6a17	2.73236	0.687972	0.14942	-0.984938	NOT
Smap1	2.38029	0.687972	0.173817	-1.06438	NOT
Smpd3	0.0013987	0.987279	0.97138	0.0149706	NOT
Snap25	0.0821635	0.905099	0.784027	-0.10435	NOT
Snap47	0.132444	0.87303	0.728392	0.251714	NOT
Snap91	1.65572	0.687972	0.245594	-0.68528	NOT
Snca	5.08701	0.687972	0.0649538	-0.868776	NOT
Sncb	2.64995	0.687972	0.154677	-1.02096	NOT
Sncg	2.6738	0.687972	0.15313	-1.45032	NOT
Snph	0.597875	0.747565	0.468748	0.499133	NOT
Snrpb	0.0134824	0.966887	0.911351	0.110266	NOT
Snrpd1	1.23282	0.687972	0.309364	-1.09106	NOT
Snrpd3	4.71345	0.687972	0.0729564	-1.87989	NOT
Snx1	0.0450281	0.933329	0.838977	-0.178311	NOT
Snx12	0.0475292	0.932268	0.834645	0.134415	NOT
Snx27	0.746335	0.729754	0.420828	-0.700543	NOT
Snx3	1.06102	0.696094	0.342705	-1.33788	NOT
Snx6	0.0338256	0.940049	0.860137	0.130009	NOT
Sod1	3.25835	0.687972	0.121096	1.78387	NOT
Sod2	3.83167	0.687972	0.0980391	1.8794	NOT
Sorbs1	1.60748	0.687972	0.251823	-1.1431	NOT
Sorbs2	2.00899	0.687972	0.206145	-1.67521	NOT
Sprr1a	0.861165	0.715163	0.389219	-1.43034	NOT
Sprr2k	0.338285	0.801988	0.581997	-0.859687	NOT
Sptb	3.15511703179458e-07	0.99957	0.99957	-0.000622007	NOT
Sptbn1	2.1094	0.687972	0.196607	-0.465243	NOT
Sptbn2	1.90563	0.687972	0.216675	-0.754529	NOT
Src	0.13022	0.873082	0.730569	-0.281751	NOT
Srcin1	2.23645	0.687972	0.18542	-0.84143	NOT
Srgap3	2.89611	0.687972	0.139693	-1.06251	NOT
Sri	0.316679	0.806668	0.593997	-0.297687	NOT
Srm	0.301365	0.810462	0.602842	0.563651	NOT
Srr	0.00663039	0.975866	0.937751	0.0898888	NOT
Srsf10	0.0904584	0.901063	0.773745	0.415048	NOT
Srsf2	0.00270902	0.983419	0.96018	-0.0493307	NOT
Srsf7	1.99828	0.687972	0.207202	1.34596	NOT
Ssr4	0.448164	0.765699	0.528114	0.589987	NOT
Stag2	0.222481	0.836517	0.653819	0.638318	NOT
Stim1	0.720943	0.729754	0.428406	-1.35167	NOT
Stk32c	0.846782	0.717022	0.392958	1.11031	NOT
Stk39	0.335007	0.802818	0.583784	-0.419959	NOT
Stmn1	0.368784	0.79103	0.565925	0.821735	NOT
Stmn2	0.0345807	0.93998	0.858605	0.60971	NOT
Strap	0.624526	0.742972	0.459456	0.536592	NOT
Strn	1.4647	0.687972	0.271694	-1.14384	NOT
Strn3	0.234972	0.834047	0.64505	-0.54653	NOT
Stt3b	0.202617	0.842236	0.668423	-0.247749	NOT
Stum	0.949079	0.713251	0.367578	0.985739	NOT
Stx12	0.420513	0.772933	0.54069	-0.475016	NOT
Stx1a	1.57785	0.687972	0.255766	-0.436733	NOT
Stx1b	2.72445	0.687972	0.149914	-0.542029	NOT
Stx7	7.23549	0.687972	0.0360581	-1.27251	Down
Stxbp1	1.38363	0.687972	0.284035	-0.467451	NOT
Stxbp1.1	0.284611	0.817026	0.612869	-0.392698	NOT
Stxbp5	0.954896	0.713251	0.366215	-0.583189	NOT
Stxbp5l	1.16665	0.687972	0.321583	-0.548888	NOT
Sucla2	0.699315	0.731803	0.435047	-0.320557	NOT
Suclg1	0.731363	0.729754	0.425268	-0.183674	NOT
Suclg2	0.829894	0.718107	0.397425	-0.65662	NOT
Sugt1	1.62168	0.687972	0.249965	-0.53823	NOT
Sv2a	0.227594	0.835533	0.650193	-0.165136	NOT
Sv2b	0.0241029	0.952865	0.881715	-0.0403451	NOT
Syn1	1.43418	0.687972	0.276244	-0.281867	NOT
Syn2	3.16145	0.687972	0.125716	-0.405951	NOT
Syn3	0.3805	0.788801	0.559999	-0.288767	NOT
Syncrip	0.591618	0.74923	0.470978	-0.528333	NOT
Syngap1	1.60515	0.687972	0.25213	-0.730623	NOT
Syngr1	0.647692	0.738554	0.451642	1.00739	NOT
Syngr3	2.46878	0.687972	0.167185	-0.487226	NOT
Synj1	1.83948	0.687972	0.223825	-0.67362	NOT
Synm	0.099811	0.892559	0.762758	0.426677	NOT
Synrg	2.75505	0.687972	0.148017	-2.56702	NOT
Syp	2.79914	0.687972	0.145342	-0.345535	NOT
Syt12	1.1844	0.687972	0.318233	-0.775759	NOT
Syt7	0.00909956	0.971763	0.92711	-0.0505265	NOT
Tagln3	0.0495588	0.931064	0.831218	-0.193332	NOT
Taldo1	0.740679	0.729754	0.422496	-0.593111	NOT
Tamm41	0.000595973	0.992095	0.981315	-0.0223479	NOT
Taok1	4.91415	0.687972	0.0685001	-0.826603	NOT
Tardbp	2.78544	0.687972	0.146166	-1.13956	NOT
Tbc1d10b	1.38995	0.687972	0.283043	-0.815993	NOT
Tbc1d24	0.97029	0.710201	0.362647	0.881542	NOT
Tcp1	0.108506	0.888472	0.753047	-0.140771	NOT
Tecr	1.13572	0.687972	0.327553	-0.839809	NOT
Tgm1	0.694173	0.732694	0.436652	-1.36424	NOT
Tgm3	0.00521737	0.979069	0.944765	0.151787	NOT
Th	0.132281	0.87303	0.72855	0.190535	NOT
Them4	0.00340279	0.981884	0.955377	-0.0578479	NOT
Thnsl1	2.80529	0.687972	0.144975	-1.0443	NOT
Thy1	1.2459	0.687972	0.307034	2.08375	NOT
Timm13	1.42095	0.687972	0.278251	-0.624017	NOT
Timm22	1.32028	0.687972	0.294277	0.488113	NOT
Timm44	0.0659186	0.918273	0.805952	-0.234041	NOT
Timm50	0.16319	0.859139	0.700241	0.217901	NOT
Tkt	0.308658	0.810203	0.598593	-0.4472	NOT
Tktl1	1.11787	0.689607	0.331076	-1.61825	NOT
Tln2	1.62023	0.687972	0.250155	-0.676303	NOT
Tmed7	0.27937	0.819999	0.616086	0.502847	NOT
Tmem11	0.20254	0.842236	0.668481	-0.140506	NOT
Tmem33	0.572134	0.754564	0.478049	-0.839724	NOT
Tmem65	0.00930874	0.971763	0.92628	0.0600618	NOT
Tmod2	0.0366883	0.93998	0.854419	-0.177019	NOT
Tmsb4x	1.91866	0.687972	0.215305	1.39006	NOT
Tmx2	1.54868	0.687972	0.259736	1.24354	NOT
Tmx4	4.47476	0.687972	0.0787866	-2.40779	NOT
Tnik	1.55073	0.687972	0.259454	-0.914219	NOT
Tnpo2	0.00663473	0.975866	0.93773	-0.0881487	NOT
Tnr	0.0021667	0.986482	0.964384	-0.022274	NOT
Tollip	0.260362	0.825373	0.628094	-0.158708	NOT
Tom1l2	0.0178106	0.960905	0.898196	0.119763	NOT
Tomm20	0.0997275	0.892559	0.762853	-0.215209	NOT
Tomm40	0.0667541	0.917539	0.804757	0.445074	NOT
Tomm70a	1.4184	0.687972	0.278641	-0.32985	NOT
Tpbg	1.34276	0.687972	0.290578	-0.980715	NOT
Tpd52l2	0.000159998	0.995224	0.990318	-0.0138148	NOT
Tpi1	0.00525776	0.979069	0.944552	0.028955	NOT
Tpm1	1.86664	0.687972	0.220849	0.935902	NOT
Tpm3	6.21805	0.687972	0.0469328	1.45698	UP
Tpm4	1.81568	0.687972	0.226482	1.31924	NOT
Tpp2	5.9937	0.687972	0.0499124	-1.15779	Down
Tppp	3.96788	0.687972	0.0934628	-0.380194	NOT
Tppp3	8.93961	0.687972	0.0243228	-1.13581	Down
Trim28	0.000380515	0.994206	0.985069	0.0143617	NOT
Trim3	0.326441	0.805458	0.588509	-0.0848259	NOT
Trim9	8.96783	0.687972	0.0241751	-1.6314	Down
Trio	2.99345	0.687972	0.134326	-1.2066	NOT
Tsn	0.274427	0.820571	0.619156	-0.413824	NOT
Tst	0.0210739	0.95655	0.889332	0.0714973	NOT
Ttc7b	0.0676344	0.916714	0.803507	0.216277	NOT
Ttyh1	0.881969	0.714321	0.383913	0.745697	NOT
Tuba1a	3.93191	0.687972	0.0946422	-0.714533	NOT
Tuba1b	0.748067	0.729754	0.420319	-0.474353	NOT
Tuba4a	1.51687	0.687972	0.264171	-0.621943	NOT
Tuba8	0.0856874	0.903642	0.779592	-0.314668	NOT
Tubal3	0.901849	0.713251	0.378953	-1.07088	NOT
Tubb2a	2.72462	0.687972	0.149903	-0.459135	NOT
Tubb2b	2.65333	0.687972	0.154456	-0.837949	NOT
Tubb3	2.39411	0.687972	0.172758	-0.730181	NOT
Tubb4a	2.32048	0.687972	0.178513	-0.939517	NOT
Tubb4b	3.27734	0.687972	0.120218	-0.46763	NOT
Tubb5	2.42503	0.687972	0.170419	-0.769889	NOT
Tubb6	0.474615	0.760502	0.516612	-1.64701	NOT
Tubg2	0.0623623	0.919387	0.81113	-0.174067	NOT
Tufm	2.58087	0.687972	0.159285	-0.544522	NOT
TurboID	1.82041	0.687972	0.22595	-1.20908	NOT
Twf1	0.0502866	0.931064	0.830007	-0.0653738	NOT
Txn1	1.18199	0.687972	0.318685	-1.06259	NOT
Txnl1	1.83006	0.687972	0.224872	-0.353897	NOT
Uba1	1.08706	0.693316	0.3373	-0.56059	NOT
Ubap2l	1.81549	0.687972	0.226504	-1.14963	NOT
Ube2k	0.0264117	0.95019	0.876234	-0.147595	NOT
Ube2l3	0.0744681	0.911126	0.794088	-0.255763	NOT
Ube2m	5.30524	0.687972	0.0608238	-2.35926	NOT
Ube2n	2.60656	0.687972	0.15755	-0.468666	NOT
Ube2o	0.903536	0.713251	0.378537	-0.849014	NOT
Ube2v2	1.45983	0.687972	0.272413	-0.654636	NOT
Ubqln1	0.53073	0.757053	0.493741	0.328306	NOT
Ubxn6	0.641035	0.738554	0.453863	0.814598	NOT
Uchl1	2.1917	0.687972	0.189254	-0.380619	NOT
Uchl3	3.9552	0.687972	0.0938761	0.857646	NOT
Unc13a	1.90158	0.687972	0.217103	-1.22605	NOT
Upf1	1.6951	0.687972	0.240676	-1.22402	NOT
Uqcr10	0.274169	0.820571	0.619317	-0.207071	NOT
Uqcrc1	1.94644	0.687972	0.212426	-0.171364	NOT
Uqcrc2	0.0358589	0.93998	0.856051	-0.0392132	NOT
Uqcrfs1	5.12606	0.687972	0.0641874	0.714642	NOT
Uqcrh	0.994103	0.703828	0.357237	1.39194	NOT
Uqcrq	0.699636	0.731803	0.434947	-0.186789	NOT
Uso1	0.56204	0.756153	0.481789	-0.625005	NOT
Usp14	0.725115	0.729754	0.427145	0.303348	NOT
Usp5	2.16215	0.687972	0.191849	-0.568518	NOT
Usp9x	0.3054	0.810462	0.600483	0.577733	NOT
Vapa	1.61905	0.687972	0.250308	-0.858222	NOT
Vapb	4.53865	0.687972	0.0771657	-0.794803	NOT
Vat1l	1.99095	0.687972	0.207929	-0.658781	NOT
Vcl	0.133058	0.87303	0.727794	-0.361353	NOT
Vcp	0.0741018	0.911126	0.794581	-0.0843778	NOT
Vcpip1	2.22349	0.687972	0.186519	-1.29715	NOT
Vdac1	0.443483	0.766678	0.530202	0.153859	NOT
Vdac3	5.97121	0.687972	0.0502251	-0.339116	NOT
Vim	0.095613	0.895723	0.767615	-0.317238	NOT
Vps13a	6.30985	0.687972	0.0457829	-1.04188	Down
Vps26a	0.480202	0.760502	0.514245	0.492163	NOT
Vps26b	0.48237	0.760502	0.513332	0.655629	NOT
Vps35	0.929722	0.713251	0.372172	-0.469709	NOT
Vps50	0.196451	0.845661	0.673135	0.335141	NOT
Vsnl1	1.5912	0.687972	0.253978	-0.330599	NOT
Vta1	1.34182	0.687972	0.290733	-1.20156	NOT
W6PPR4	1.40375	0.687972	0.280895	-1.01592	NOT
Wasf1	5.58981	0.687972	0.0559561	-0.688645	NOT
Wdr1	2.54867	0.687972	0.1615	-0.417309	NOT
Wdr13	0.25995	0.825373	0.62836	-0.586296	NOT
Wdr37	0.204181	0.842236	0.667242	-0.232082	NOT
Wdr47	2.18601	0.687972	0.18975	-1.07763	NOT
Wdr7	1.53789	0.687972	0.261228	-0.527998	NOT
Wipf3	5.16655	0.687972	0.0634057	-1.1504	NOT
Xpnpep1	11.2078	0.687972	0.0154615	-1.1409	Down
Xpo1	1.52661	0.687972	0.262802	-1.30022	NOT
Xpo7	0.182185	0.852309	0.684393	-0.407844	NOT
Yars1	2.19802	0.687972	0.188706	-0.929408	NOT
Ykt6	0.736876	0.729754	0.423624	-0.523911	NOT
Ywhab	1.41151	0.687972	0.279698	-0.431222	NOT
Ywhae	0.644104	0.738554	0.452837	-0.154828	NOT
Ywhag	1.28071	0.687972	0.30096	-0.339413	NOT
Ywhah	4.56666	0.687972	0.0764691	-0.430132	NOT
Ywhaq	1.34886	0.687972	0.289587	-0.536407	NOT
Ywhaz	1.70407	0.687972	0.239576	-0.493334	NOT
Zc2hc1a	1.86879	0.687972	0.220616	-1.05344	NOT

### Sheet: Supp.Fig5.F
Protein	F-Value	FDR (BH)	CamK2a.LPS.vs.Saline (P.Value)	CamK2a.LPS.vs.Saline (Log2FC)	Significant
4933412E24Rik	0.562675	0.910247	0.481553	-0.241755	NOT
6430548M08Rik	1.16893	0.890088	0.321149	-0.368546	NOT
6820408C15Rik	2.23813	0.867695	0.185278	-2.54772	NOT
Rab11b	5.53885	0.867695	0.056788	-1.27018	NOT
COX2	0.964627	0.890734	0.363953	0.733721	NOT
A0A097PUD0	0.000213051	0.998691	0.988828	-0.0231823	NOT
Eif5a	0.038677	0.990176	0.850582	0.174965	NOT
Slc38a3	2.07536860875319e-06	0.998897	0.998897	-0.00138984	NOT
Rps27	0.0398275	0.990176	0.84841	-0.228639	NOT
Ube2d3	1.45431	0.868506	0.27323	-0.197001	NOT
Camkk2	1.3532	0.872861	0.288887	-0.680905	NOT
Plppr4	0.00596172	0.990912	0.940965	-0.0227198	NOT
Gng12	6.58327266257363e-05	0.998691	0.993789	0.00440699	NOT
Myadm	2.27994	0.867695	0.181799	1.074	NOT
Ndufa9	1.73361	0.868506	0.236005	0.154131	NOT
Capns1	1.53995	0.868506	0.260943	-0.762632	NOT
Apeh	0.0531802	0.990176	0.825281	-0.237426	NOT
Mat2a	5.93289	0.867695	0.0507639	-1.25309	NOT
Fxyd7	0.951827	0.890734	0.366933	-0.709902	NOT
Sirt2	0.510764	0.910247	0.501655	-0.663279	NOT
Rpl9-ps6	6.04850384304865e-06	0.998691	0.998117	0.00166797	NOT
Btbd8	1.56208	0.868506	0.257902	1.81379	NOT
Efcab3	0.416371	0.917626	0.542625	-0.785535	NOT
Rpl18a	0.191259	0.955637	0.677173	-0.338948	NOT
Idh3a	6.6545147748701e-06	0.998691	0.998025	0.000304941	NOT
Ccdc187	0.155698	0.960175	0.706792	0.119927	NOT
Actn4	6.66776152918881e-06	0.998691	0.998023	-0.00263799	NOT
Atp6v1b2	2.47737	0.867695	0.16656	-0.392899	NOT
Sgta	0.119111	0.960175	0.741778	-0.255537	NOT
Atp2b1	13.7921	0.867695	0.00992527	-0.580947	DOWN
Nrcam	0.753712	0.898705	0.418669	-0.339007	NOT
A0A1Y7VKY1	0.489983	0.911116	0.51015	-0.492009	NOT
Glrx5	4.07553	0.867695	0.0900507	-1.18931	NOT
Camk2g	0.00214985	0.990912	0.964523	0.0695513	NOT
Ssr1	0.0130858	0.990176	0.912658	-0.0654533	NOT
Rps24	0.677509	0.90599	0.441925	-0.313344	NOT
Rpl30	0.235753	0.948356	0.644511	-0.740115	NOT
Cyrib	1.4961	0.868506	0.267129	0.921888	NOT
Gm7324	0.185064	0.955637	0.682079	0.551987	NOT
A0A2I3BRT4	3.91922	0.867695	0.0950633	-0.450448	NOT
Gm5478	0.0942328	0.970368	0.769238	-0.664254	NOT
Aco2	0.637046	0.906768	0.455204	0.393319	NOT
Cd47	0.356199	0.925577	0.572441	-0.431977	NOT
Septin5	7.52877	0.867695	0.0335636	-0.361342	DOWN
Gm49804	0.00732287	0.990912	0.934589	-0.042921	NOT
Tekt4	2.65732	0.867695	0.154196	-1.9171	NOT
Slc25a46	0.229097	0.948356	0.649137	0.235553	NOT
Atad1	2.55281	0.867695	0.161213	0.999029	NOT
Tmx3	0.606746	0.906768	0.465618	-0.420552	NOT
Anxa1	0.181641	0.955637	0.684833	0.257646	NOT
IGLC2	0.331441	0.931316	0.58574	0.270289	NOT
IGHG3	0.706193	0.90599	0.432916	0.670296	NOT
Aak1	0.176861	0.955637	0.688731	-0.12902	NOT
Mical3	2.12138	0.867695	0.195512	-0.479952	NOT
H2ac12	0.00894718	0.990912	0.927721	0.058873	NOT
Ahnak	0.25147	0.948356	0.633907	-0.156721	NOT
Cnksr2	0.802177	0.898705	0.40494	-0.919745	NOT
Pkp4	2.07934	0.867695	0.199395	0.45035	NOT
Gria3	3.26901	0.867695	0.120602	1.77958	NOT
Gnl1	5.79987	0.867695	0.0526963	-1.7083	NOT
ATP8	3.83751	0.867695	0.0978367	1.05521	NOT
Yod1	1.18706	0.890088	0.317737	-1.14184	NOT
Gmfb	2.85045	0.867695	0.142314	-1.7608	NOT
Acsl6	0.00810039	0.990912	0.931215	0.0169823	NOT
Aak1.1	6.89529	0.867695	0.0392752	-0.607393	DOWN
Aars1	0.897731	0.893697	0.379972	-0.378144	NOT
Abhd12	0.00395646	0.990912	0.951889	-0.0217551	NOT
Abhd16a	0.0229507	0.990176	0.884551	0.119698	NOT
Abhd6	0.0175565	0.990176	0.89892	-0.171493	NOT
Abi2	0.000260574	0.998691	0.987644	0.0117655	NOT
Ablim1	0.40405	0.918851	0.548467	0.365841	NOT
Ablim2	2.16482	0.867695	0.191612	-0.649868	NOT
Abr	0.091399	0.970368	0.772612	-0.122723	NOT
Acaa1a	0.00360715	0.990912	0.954059	-0.0511267	NOT
Acaa2	1.52599	0.868506	0.262889	0.922638	NOT
Acad9	2.65555	0.867695	0.154311	0.38118	NOT
Acadl	0.023666	0.990176	0.882782	-0.0834128	NOT
Acadvl	0.55518	0.910247	0.484362	-0.478426	NOT
Acat1	0.00236892	0.990912	0.962761	0.00359682	NOT
Aco1	0.775436	0.898705	0.41242	1.05249	NOT
Aco2.1	0.0358521	0.990176	0.856064	0.0185511	NOT
Acot13	0.162612	0.960011	0.70074	0.142353	NOT
Acot2	0.133546	0.960175	0.727321	-0.224933	NOT
Acot7	5.36022	0.867695	0.0598398	-0.450597	NOT
Acot9	1.24758	0.890088	0.306735	-1.20086	NOT
Acox1	2.16239	0.867695	0.191827	-0.607235	NOT
Acsbg1	0.957376	0.890734	0.365636	-0.479315	NOT
Acsf2	0.48611	0.911116	0.511764	0.142379	NOT
Actb	3.74504	0.867695	0.101111	-0.31402	NOT
Actg1	0.575413	0.90794	0.476846	-0.244248	NOT
Actn1	0.0613811	0.989695	0.812587	0.0656023	NOT
Actn2	0.0525894	0.990176	0.826235	0.238753	NOT
Actr10	2.13392	0.867695	0.194375	1.25822	NOT
Actr1a	2.96448	0.867695	0.135892	-0.296987	NOT
Actr1b	0.905654	0.893697	0.378015	-0.219135	NOT
Actr2	0.0888781	0.972231	0.775663	0.0893379	NOT
Actr3b	1.9968	0.867695	0.207348	1.37944	NOT
Adam22	0.00226318	0.990912	0.963601	0.0100525	NOT
Adam23	0.680802	0.90599	0.440874	-0.267621	NOT
Adap1	1.37035	0.872861	0.286137	-0.457465	NOT
Adcy5	0.602956	0.906768	0.46695	-0.225442	NOT
Add2	0.156709	0.960175	0.705898	-0.110044	NOT
Add3	0.0238831	0.990176	0.88225	-0.036547	NOT
Adgrl1	0.0440019	0.990176	0.840791	-0.169803	NOT
Adgrv1	2.19699	0.867695	0.188795	-0.606529	NOT
Adh5	0.0415916	0.990176	0.845142	-0.169196	NOT
Adk	0.0564299	0.990176	0.820134	-0.151879	NOT
Ado	0.0325881	0.990176	0.862686	0.135712	NOT
Adss2	0.0974799	0.970368	0.765441	-0.223755	NOT
Agap2	0.0240925	0.990176	0.88174	0.0363276	NOT
Agap3	0.262831	0.948356	0.626503	0.534964	NOT
Agfg1	5.2055	0.867695	0.0626658	-0.653982	NOT
Agk	1.02271	0.890734	0.350906	0.846679	NOT
Ahcyl1	0.969707	0.890734	0.362781	0.322726	NOT
Ahcyl2	0.000584915	0.99695	0.981489	0.0181223	NOT
Ahi1	0.982246	0.890734	0.359915	-1.03831	NOT
Aifm1	0.842317	0.898705	0.394131	-0.364714	NOT
Ajm1	6.59638	0.867695	0.0424296	-1.09263	DOWN
Ak1	0.0515939	0.990176	0.827854	-0.229309	NOT
Ak4	0.779392	0.898705	0.411299	-0.399343	NOT
Ak5	1.61186	0.868506	0.251249	-0.896557	NOT
Akap5	0.632465	0.906768	0.456751	-0.246317	NOT
Akr1a1	0.13437	0.960175	0.726523	0.203792	NOT
Alb	1.04969	0.890734	0.345099	-1.70961	NOT
Aldh18a1	1.51513	0.868506	0.264417	1.35423	NOT
Aldh1a1	1.13173	0.890585	0.328334	-0.600849	NOT
Aldh1b1	1.64177	0.868506	0.247373	-0.997296	NOT
Aldh1l1	0.0183197	0.990176	0.896762	0.143809	NOT
Aldh6a1	0.0360274	0.990176	0.855717	-0.0287272	NOT
Aldh7a1	0.976324	0.890734	0.361264	-0.364766	NOT
Aldh9a1	0.0324053	0.990176	0.863067	0.0770534	NOT
Aldoa	3.3086	0.867695	0.118792	-0.262931	NOT
Aldoc	0.0810394	0.975387	0.785464	0.110456	NOT
Alg2	0.192628	0.955637	0.676102	-0.663806	NOT
Alox12b	1.96552	0.867695	0.210481	-0.586781	NOT
Aloxe3	3.68857	0.867695	0.103185	-0.753033	NOT
Alyref	0.260492	0.948356	0.62801	-0.37889	NOT
Amph	2.87038	0.867695	0.141162	-0.449776	NOT
Ank1	0.2463	0.948356	0.637347	-0.413523	NOT
Ank2	4.58759	0.867695	0.0759544	-1.07783	NOT
Ank2.1	3.88728	0.867695	0.0961342	-0.355194	NOT
Ankfy1	0.00765898	0.990912	0.933109	0.0583314	NOT
Ankrd63	0.0689334	0.984984	0.801678	0.320085	NOT
Anks1b	0.00318995	0.990912	0.956794	-0.00957718	NOT
Anp32a	2.8745	0.867695	0.140925	0.784605	NOT
Anxa2	0.690998	0.90599	0.437648	-0.258217	NOT
Anxa6	0.0222557	0.990176	0.886297	0.0491032	NOT
Ap1b1	4.45797	0.867695	0.0792204	-0.274332	NOT
Ap1m1	2.93874	0.867695	0.137306	-0.306796	NOT
Ap2a1	1.8445	0.868506	0.223272	-0.132589	NOT
Ap2a2	5.4373	0.867695	0.0584963	-0.245252	NOT
Ap2b1	1.43766	0.868506	0.275719	-0.169888	NOT
Ap2m1	2.28502	0.867695	0.181382	-0.154345	NOT
Ap2s1	0.601225	0.906768	0.467561	-0.103238	NOT
Ap3b2	2.043	0.867695	0.202842	-0.417297	NOT
Ap3d1	3.90913	0.867695	0.0953996	-0.383031	NOT
Ap3m2	2.93605	0.867695	0.137455	-0.361448	NOT
Ap3s1	0.865344	0.893697	0.388144	0.477888	NOT
Ap3s2	0.0311025	0.990176	0.865814	0.0821792	NOT
Apmap	0.744	0.899335	0.421515	1.00422	NOT
Appl1	0.755528	0.898705	0.418141	-0.813324	NOT
Araf	1.10569	0.890734	0.333516	-1.01742	NOT
Arf1	4.40371	0.867695	0.0806446	-0.268124	NOT
Arf4	0.0589252	0.990176	0.816288	-0.163493	NOT
Arf5	2.25199	0.867695	0.184114	-0.951561	NOT
Arf6	0.0227905	0.990176	0.884951	-0.205466	NOT
Arfgap1	0.235392	0.948356	0.64476	0.432542	NOT
Arfip2	0.978853	0.890734	0.360687	-1.20094	NOT
Arg1	1.49862	0.868506	0.266767	-0.402701	NOT
Arhgap1	11.396	0.867695	0.0149351	-0.52535	DOWN
Arhgap35	6.45143	0.867695	0.0440829	-0.791438	DOWN
Arhgap44	0.0201256	0.990176	0.89183	0.157599	NOT
Arhgdia	0.383352	0.921782	0.558575	-0.146497	NOT
Arhgef2	2.02575	0.867695	0.204508	-1.33407	NOT
Arhgef7	2.59926	0.867695	0.15804	-0.768281	NOT
Arl6ip5	0.74096	0.900148	0.422413	-0.560774	NOT
Armc10	2.86431	0.867695	0.141511	1.07259	NOT
Arpc1a	3.74376	0.867695	0.101157	-0.433871	NOT
Arpc2	3.9572	0.867695	0.0938108	-0.488802	NOT
Arpc3	0.642502	0.906768	0.453372	-0.433967	NOT
Arpc5l	1.59009	0.868506	0.254126	0.938734	NOT
Arsb	0.0201399	0.990176	0.891792	-0.151556	NOT
Asap1	0.00390447	0.990912	0.952206	0.0225076	NOT
Asrgl1	0.523204	0.910247	0.496696	0.258963	NOT
Ass1	1.96511	0.867695	0.210523	-0.296831	NOT
Astn1	0.689758	0.90599	0.438038	-0.868049	NOT
Atad3a	0.448707	0.911116	0.527873	-0.614149	NOT
Atcay	0.888002	0.893697	0.382397	0.738145	NOT
Atl1	1.79512	0.868506	0.228815	-0.313251	NOT
Atp1a1	1.55353	0.868506	0.25907	-0.141117	NOT
Atp1a2	5.85873	0.867695	0.0518292	-0.343788	NOT
Atp1a3	9.01401	0.867695	0.023936	-0.28707	DOWN
Atp1a4	0.81653	0.898705	0.401019	-0.440061	NOT
Atp1b1	0.68237	0.90599	0.440375	-0.154829	NOT
Atp1b2	2.02393	0.867695	0.204685	-0.637857	NOT
Atp2a2	0.16311	0.960011	0.70031	-0.122138	NOT
Atp2b1.1	1.88829	0.868506	0.218517	-0.221999	NOT
Atp2b2	1.34321	0.872861	0.290506	-0.173685	NOT
Atp2b2.1	0.630901	0.906768	0.457282	0.40988	NOT
Atp2b3	1.89735	0.867695	0.217552	-0.212622	NOT
Atp2b4	3.65515	0.867695	0.104441	-0.307708	NOT
Atp5f1a	0.499126	0.910247	0.506379	-0.0858691	NOT
Atp5f1b	0.396543	0.919603	0.552089	0.182697	NOT
Atp5f1c	0.00437036	0.990912	0.949439	0.00873774	NOT
Atp5me	0.185711	0.955637	0.681562	-0.233543	NOT
Atp5mf	0.205266	0.952585	0.666426	-0.517762	NOT
Atp5mg	1.82419	0.868506	0.225527	-0.906798	NOT
Atp5mk	0.18491	0.955637	0.682203	-0.352055	NOT
Atp5pd	1.08498	0.890734	0.337726	-0.4115	NOT
Atp5po	1.4392	0.868506	0.275487	-0.200697	NOT
Atp6v0d1	1.53292	0.868506	0.26192	-0.361325	NOT
Atp6v1a	3.25192	0.867695	0.121395	-0.256467	NOT
Atp6v1e1	0.677884	0.90599	0.441805	-0.237699	NOT
Atp6v1g2	0.0132588	0.990176	0.912086	0.116014	NOT
Atp6v1h	2.18114	0.867695	0.190176	-0.247795	NOT
Auh	0.190163	0.955637	0.678034	-0.0497553	NOT
B1ARA3	0.146826	0.960175	0.714796	0.481305	NOT
B1AZS9	2.35588	0.867695	0.175713	1.71181	NOT
B2CSK2	0.024463	0.990176	0.880843	0.0813956	NOT
B2CY77	0.147098	0.960175	0.714546	-0.71844	NOT
B2RPW5	0.577447	0.90794	0.476102	-0.408288	NOT
B2RWZ9	0.513386	0.910247	0.500602	-0.301283	NOT
B7U582	2.60284	0.867695	0.157799	-0.855264	NOT
B7ZN22	0.000987048	0.996489	0.975956	-0.0340997	NOT
B7ZWC0	0.0456107	0.990176	0.837957	0.194894	NOT
B8JJI3	0.444261	0.911116	0.529854	-0.344372	NOT
B9EIU1	0.0107886	0.990608	0.920659	-0.0595561	NOT
B9EJ29	0.352837	0.925577	0.574209	-0.147914	NOT
B9EKE9	1.72883	0.868506	0.236578	-0.755632	NOT
B9EKJ1	0.26705	0.948356	0.623806	-0.148166	NOT
Baiap2	0.819902	0.898705	0.400107	-0.36805	NOT
Basp1	0.0631948	0.98966	0.809904	0.106357	NOT
Bcan	0.326777	0.931316	0.588322	-0.222813	NOT
Bcat1	3.0076	0.867695	0.133569	-0.940265	NOT
Bckdhb	0.0214021	0.990176	0.88848	0.128114	NOT
Bcr	0.581236	0.90794	0.474722	0.436513	NOT
Bdh1	0.850721	0.896631	0.391928	0.119501	NOT
Begain	0.893189	0.893697	0.381101	-0.546558	NOT
Bicd2	0.441305	0.911116	0.531179	0.50913	NOT
Bin1	4.53325	0.867695	0.0773008	-0.478009	NOT
Blmh	1.08453	0.890734	0.337819	-0.379644	NOT
Blvra	1.51463	0.868506	0.264488	-1.96028	NOT
Bphl	0.284277	0.947132	0.613073	-0.331269	NOT
Bpnt1	0.432789	0.915667	0.535034	0.332263	NOT
Brk1	2.52396	0.867695	0.163229	1.09908	NOT
Brsk1	0.201599	0.952757	0.669195	-0.336709	NOT
Brsk2	0.0494228	0.990176	0.831445	-0.17006	NOT
Bsn	0.958798	0.890734	0.365305	-0.279536	NOT
Btbd17	0.0611398	0.989695	0.812947	-0.227109	NOT
C1qc	1.46694	0.868506	0.271365	0.963634	NOT
C2cd2l	0.534805	0.910247	0.492154	0.958004	NOT
C2cd4c	1.34906	0.872861	0.289555	-1.43774	NOT
Cab39	0.129655	0.960175	0.731125	0.582145	NOT
Cacna2d1	5.16749	0.867695	0.0633876	-1.41133	NOT
Cacnb4	0.120859	0.960175	0.739976	-0.375471	NOT
Cacng8	0.415827	0.917626	0.542881	0.637268	NOT
Cadm2	1.33886	0.872861	0.291216	-0.858744	NOT
Cadm3	7.54324	0.867695	0.0334465	-0.985495	DOWN
Cadm4	1.24521	0.890088	0.307156	-0.545671	NOT
Cadps	1.22443	0.890088	0.310874	1.29155	NOT
Cadps.1	4.00904	0.867695	0.0921376	-0.306497	NOT
Calb2	12.015	0.867695	0.0133645	-1.12891	DOWN
Calm1	2.17972	0.867695	0.190299	-0.447642	NOT
Calr	0.0564703	0.990176	0.820071	0.188012	NOT
Camk1d	0.467291	0.911116	0.519747	0.575929	NOT
Camk2a	7.46076	0.867695	0.0341208	-0.54467	DOWN
Camk2b	6.90124	0.867695	0.0392157	-0.552952	DOWN
Camk2d	0.0036289	0.990912	0.953921	0.0680468	NOT
Camk2g.1	6.13133	0.867695	0.0480553	-0.648025	DOWN
Camkv	0.313948	0.937056	0.595553	-0.112115	NOT
Cand1	2.57414	0.867695	0.159745	-0.230267	NOT
Cap2	0.0335417	0.990176	0.860717	-0.113267	NOT
Capn1	0.0975582	0.970368	0.76535	0.303224	NOT
Capza1	0.100757	0.970368	0.761679	-0.401292	NOT
Capza2	5.11113	0.867695	0.0644789	-0.36347	NOT
Capzb	12.2662	0.867695	0.0127904	-0.440868	DOWN
Car2	0.688913	0.90599	0.438304	-0.364477	NOT
Cask	0.00262306	0.990912	0.960816	0.0164354	NOT
Caskin1	3.9352	0.867695	0.0945334	-0.519939	NOT
Casp14	0.261987	0.948356	0.627045	-0.777629	NOT
Cbarp	1.49521	0.868506	0.267256	-0.501085	NOT
Cbr1	0.641126	0.906768	0.453833	-0.555966	NOT
Cbr4	0.0113122	0.990176	0.918765	-0.0827101	NOT
Ccdc136	0.131091	0.960175	0.729714	0.263629	NOT
Ccny	11.4091	0.867695	0.0148993	-0.61122	DOWN
Cct2	0.991784	0.890734	0.357759	-0.676176	NOT
Cct3	5.24869	0.867695	0.0618589	-0.408778	NOT
Cct6a	6.48226	0.867695	0.0437241	-0.603957	DOWN
Cct7	0.795138	0.898705	0.406887	-0.152118	NOT
Cct8	4.17388	0.867695	0.0870811	-0.453572	NOT
Cd200	2.40106	0.867695	0.172228	-0.532335	NOT
Cdc37	0.0506404	0.990176	0.829421	-0.225898	NOT
Cdc42	0.336179	0.931316	0.583143	-0.767864	NOT
Cdc42.1	0.00481601	0.990912	0.946928	-0.0150698	NOT
Cdc42bpb	0.028286	0.990176	0.871964	-0.120133	NOT
Cdk5	0.01439	0.990176	0.908432	0.0525346	NOT
Cds2	2.3922	0.867695	0.172903	0.760955	NOT
Cend1	2.31316	0.867695	0.1791	-2.49992	NOT
Cenpv	0.222812	0.94916	0.653583	-0.562361	NOT
Cep170	0.798869	0.898705	0.405853	-0.494616	NOT
Cep290	0.747179	0.898705	0.42058	-0.412152	NOT
Cep350	0.584266	0.90794	0.473624	0.490519	NOT
Cep70	1.01144	0.890734	0.353379	0.350638	NOT
Cep83	0.126713	0.960175	0.734046	-0.726829	NOT
Cfl1	1.05822	0.890734	0.343293	-0.253893	NOT
Cfl2	0.150418	0.960175	0.711522	0.136573	NOT
Chchd3	0.0232098	0.990176	0.883907	0.062734	NOT
Chchd6	3.15591	0.867695	0.125988	1.90501	NOT
Chd3	0.10482	0.96909	0.757108	-0.256348	NOT
Chp1	1.05396	0.890734	0.344193	0.895162	NOT
Cisd1	0.0226161	0.990176	0.885388	0.04421	NOT
Cit	0.926021	0.891773	0.373061	-0.334784	NOT
Ckap5	0.674629	0.90599	0.442847	-0.661222	NOT
Ckb	1.22648	0.890088	0.310504	-0.225391	NOT
Ckmt1	0.00399944	0.990912	0.951629	0.0160596	NOT
Clasp2	2.68126	0.867695	0.152649	-0.413547	NOT
Cldn11	1.11005	0.890734	0.332639	1.06542	NOT
Clic4	1.52784	0.868506	0.26263	-0.543753	NOT
Clip2	0.0842015	0.973989	0.78145	0.210121	NOT
Cltb	0.247258	0.948356	0.636706	-0.337681	NOT
Cltc	1.95276	0.867695	0.211779	-0.211347	NOT
Clvs1	1.59002	0.868506	0.254136	-0.58961	NOT
Cmas	3.48905	0.867695	0.111001	1.59741	NOT
Cmpk1	0.0295003	0.990176	0.869275	-0.173141	NOT
Cndp2	0.033366	0.990176	0.861078	-0.0632296	NOT
Cnp	0.173256	0.956531	0.691713	-0.153885	NOT
Cnrip1	1.71799	0.868506	0.237884	-0.273736	NOT
Cntn1	0.00560971	0.990912	0.942731	-0.024145	NOT
Cntn4	0.378371	0.922934	0.561066	0.719366	NOT
Cntnap1	0.784663	0.898705	0.409813	-0.198166	NOT
Cntnap2	0.498533	0.910247	0.506622	0.51316	NOT
Col22a1	1.13743	0.890133	0.327217	0.389395	NOT
Comt	2.96264398898534e-05	0.998691	0.995834	0.00562724	NOT
Copg1	9.47125	0.867695	0.0217313	-1.38966	DOWN
Cops2	0.0103487	0.990608	0.922287	-0.058211	NOT
Cops3	0.147785	0.960175	0.713917	0.418707	NOT
Cops6	0.0405879	0.990176	0.846992	0.111476	NOT
Coro1b	3.8334	0.867695	0.0979789	-0.759079	NOT
Coro2b	0.240645	0.948356	0.641163	-0.179321	NOT
Coro7	6.31709	0.867695	0.0456938	-1.78121	DOWN
Cotl1	0.0449514	0.990176	0.839112	-0.0364999	NOT
Cox4i1	0.081846	0.975318	0.784432	0.252723	NOT
Cox5a	0.399019	0.919603	0.550889	-0.416991	NOT
Cox6a1	9.0295	0.867695	0.0238565	-1.624	DOWN
Cox6c	0.562421	0.910247	0.481647	-1.24168	NOT
Cox7a2	0.811879	0.898705	0.402283	-0.34022	NOT
Cp	0.252747	0.948356	0.633064	-0.959052	NOT
Cplx1	1.02849	0.890734	0.349651	0.939585	NOT
Cplx2	0.0444435	0.990176	0.840008	-0.0860957	NOT
Cplx3	1.93773	0.867695	0.213322	-0.499872	NOT
Cpne5	0.0113771	0.990176	0.918533	0.0825603	NOT
Cpne6	4.30895	0.867695	0.0832169	-0.313923	NOT
Cpt2	0.601693	0.906768	0.467396	-0.707363	NOT
Cracdl	7.15042833076019e-05	0.998691	0.993527	0.0103868	NOT
Crip2	0.289545	0.946456	0.609877	-0.361671	NOT
Crmp1	0.215057	0.95	0.659179	0.750572	NOT
Crmp1.1	1.3831	0.872861	0.284119	-0.238179	NOT
Crocc	0.00407561	0.990912	0.951171	-0.0379552	NOT
Crym	1.59093	0.868506	0.254014	-0.96352	NOT
Cs	0.11471	0.961918	0.746383	-0.0441488	NOT
Csde1	3.51451	0.867695	0.10996	-1.29122	NOT
Cse1l	0.178785	0.955637	0.687154	0.111617	NOT
Cspg5	0.427458	0.916126	0.537475	-0.576138	NOT
Csrp1	0.00484367	0.990912	0.946776	0.0510472	NOT
Ctbp1	0.139304	0.960175	0.721805	-0.129793	NOT
Ctnna2	0.14422	0.960175	0.7172	0.148502	NOT
Ctnnd2	0.729245	0.903163	0.425903	0.345895	NOT
Cttn	1.31685	0.878986	0.294847	-0.321563	NOT
Cttnbp2	0.0222973	0.990176	0.886192	-0.122021	NOT
Cul2	0.115507	0.961918	0.745542	0.257902	NOT
Cul3	0.167073	0.960011	0.696915	-0.401098	NOT
Cul5	0.519724	0.910247	0.498074	-0.387683	NOT
Cyb5r1	2.17501	0.867695	0.190713	-1.02076	NOT
Cyb5r3	3.71995	0.867695	0.102026	1.30976	NOT
Cyc1	0.836758	0.898705	0.395599	0.403274	NOT
Cycs	1.76118	0.868506	0.232742	0.853225	NOT
Cyfip1	1.85607	0.868506	0.222	0.634996	NOT
Cyfip2	2.15911	0.867695	0.192118	-0.233798	NOT
Cyfip2.1	0.00422944	0.990912	0.95026	0.0345173	NOT
Cyp46a1	0.231314	0.948356	0.647586	-0.728315	NOT
Cyria	0.57451	0.90794	0.477177	0.520441	NOT
Cyrib.1	2.32614	0.867695	0.178061	-0.269324	NOT
Cyth2	0.518733	0.910247	0.498468	-0.368571	NOT
D3YTS3	1.15036	0.890088	0.324706	-0.920602	NOT
D3YUM1	0.443075	0.911116	0.530385	-0.0450962	NOT
D3YUT9	1.11062	0.890734	0.332524	-1.36456	NOT
D3YVV1	0.173516	0.956531	0.691497	-0.152779	NOT
D3YWK1	0.627095	0.906768	0.458577	0.852597	NOT
D3YYM6	9.88575	0.867695	0.0199621	-2.48787	DOWN
D3YYT0	0.552296	0.910247	0.485451	-0.875177	NOT
D3Z041	0.0601966	0.989695	0.814362	-0.218287	NOT
D3Z0U5	0.0418227	0.990176	0.844719	-0.0815115	NOT
D3Z3A0	0.0434199	0.990176	0.84183	-0.140144	NOT
D3Z3H4	0.537802	0.910247	0.490993	0.42882	NOT
D3Z7E5	0.0199888	0.990176	0.892196	0.161064	NOT
Dap3	1.1388	0.890133	0.326951	0.446445	NOT
Dbn1	0.911327	0.893329	0.376625	-0.326339	NOT
Dbnl	0.358714	0.925577	0.571126	-0.773322	NOT
Dbt	0.926539	0.891773	0.372936	-0.276964	NOT
Dclk2	0.0647604	0.989402	0.807621	0.240965	NOT
Dctn1	2.58892	0.867695	0.158739	-0.377867	NOT
Dctn2	0.608844	0.906768	0.464883	-0.806422	NOT
Dctn3	0.0499659	0.990176	0.830539	-0.115	NOT
Dctn4	1.7845	0.868506	0.230033	-0.480937	NOT
Ddah1	0.0977276	0.970368	0.765154	-0.375436	NOT
Ddah2	0.0146438	0.990176	0.907633	0.0655593	NOT
Ddb1	0.367478	0.922934	0.566594	0.280998	NOT
Ddx1	0.442309	0.911116	0.530728	-0.617799	NOT
Ddx39b	2.73958	0.867695	0.148971	-0.953871	NOT
Ddx6	0.0103371	0.990608	0.92233	-0.0544289	NOT
Decr1	0.0311066	0.990176	0.865805	0.0299248	NOT
Dgkb	10.9504	0.867695	0.0162221	-0.412889	DOWN
Dgkg	17.6673	0.867695	0.00566533	-2.12437	DOWN
Dhrs1	1.52681	0.868506	0.262774	1.09604	NOT
Dhx9	0.0561543	0.990176	0.820564	0.199265	NOT
Diras1	0.0967372	0.970368	0.766303	0.36658	NOT
Diras2	0.330339	0.931316	0.586348	-0.22785	NOT
Dlat	1.3135	0.879147	0.295406	0.096363	NOT
Dld	2.72364	0.867695	0.149964	0.265446	NOT
Dlg1	0.0247997	0.990176	0.880033	0.0354432	NOT
Dlg2	0.48426	0.911116	0.512538	-0.200574	NOT
Dlg4	1.1873	0.890088	0.317691	-0.226183	NOT
Dlgap1	0.215324	0.95	0.658985	0.430479	NOT
Dlgap1.1	0.233298	0.948356	0.646207	-0.274483	NOT
Dlgap2	0.403373	0.918851	0.548792	-0.44744	NOT
Dlgap3	1.97055	0.867695	0.209973	-0.722914	NOT
Dlgap4	1.44238	0.868506	0.275011	-0.502672	NOT
Dlst	0.140706	0.960175	0.720483	0.118078	NOT
Dmxl2	2.70283	0.867695	0.151275	-0.313751	NOT
Dnaja2	1.71542	0.868506	0.238195	-0.487603	NOT
Dnaja3	0.973089	0.890734	0.362005	-0.308833	NOT
Dnajc5	0.995915	0.890734	0.356831	-0.723463	NOT
Dnajc6	1.6582	0.868506	0.245281	-0.345314	NOT
Dnm1	0.286472	0.946696	0.611737	-0.0981216	NOT
Dnm1.1	0.219829	0.94916	0.655721	-0.0631186	NOT
Dnm1l	0.20861	0.950098	0.663927	-0.31336	NOT
Dnm1l.1	2.38349	0.867695	0.173571	-0.312453	NOT
Dnm2	1.34301	0.872861	0.290539	-0.255831	NOT
Dnm3	0.0178791	0.990176	0.898002	-0.0624522	NOT
Dnpep	0.329198	0.931316	0.586979	-0.413999	NOT
Dock7	0.641656	0.906768	0.453655	-0.792885	NOT
Dpp10	2.96058	0.867695	0.136105	-0.956221	NOT
Dpp6	0.36198	0.925577	0.569428	-0.0893951	NOT
Dpysl2	0.872876	0.893697	0.386217	-0.175734	NOT
Dpysl3	0.28653	0.946696	0.611701	-0.207188	NOT
Dpysl4	3.01277	0.867695	0.133294	-0.49082	NOT
Dpysl5	1.17221	0.890088	0.320528	-0.318652	NOT
Dsg1a	1.7464	0.868506	0.234483	-1.37628	NOT
Dsp	2.61446	0.867695	0.157021	-0.666574	NOT
Dstn	2.79031	0.867695	0.145873	-0.588465	NOT
Dtd1	0.046272	0.990176	0.836807	-0.253572	NOT
Dusp3	2.12107	0.867695	0.19554	-0.698044	NOT
Dync1h1	4.7522	0.867695	0.0720658	-0.210922	NOT
Dync1i1	4.04952	0.867695	0.0908593	-1.40651	NOT
Dync1li1	2.11902	0.867695	0.195727	-1.01337	NOT
Dync1li2	0.0717818	0.984444	0.797733	-0.217462	NOT
Dynll1	1.20958	0.890088	0.313573	-0.699186	NOT
Dynll2	0.226536	0.948356	0.650939	-0.20845	NOT
Gpd1	0.530089	0.910247	0.493991	-0.39225	NOT
Macf1	3.26687	0.867695	0.120701	-1.80773	NOT
Nme1nme2	0.240779	0.948356	0.641072	-0.130811	NOT
Myo6	9.84175	0.867695	0.0201405	0.706272	UP
Sec23a	0.387465	0.920161	0.556536	-0.356044	NOT
Hectd4	0.00687923	0.990912	0.936596	-0.11265	NOT
Psmd13	0.069489	0.984984	0.800902	0.383266	NOT
Rap1gds1	10.329	0.867695	0.0182775	-0.486984	DOWN
Pcbp3	9.99113	0.867695	0.0195433	-1.0065	DOWN
Echs1	4.1229	0.867695	0.0886034	1.35456	NOT
Eci2	1.56899	0.868506	0.256962	-1.28002	NOT
Edc3	0.00416582	0.990912	0.950634	0.0718302	NOT
Eea1	0.226865	0.948356	0.650707	-0.286483	NOT
Eef1a2	2.3221	0.867695	0.178384	-0.316263	NOT
Eef1b2	0.0116444	0.990176	0.917586	-0.0944361	NOT
Eef1d	1.42673	0.871571	0.277372	-0.598654	NOT
Eef1g	0.549951	0.910247	0.48634	-0.333753	NOT
Eef2	0.511593	0.910247	0.501322	-0.156206	NOT
Efhd2	1.11972	0.890585	0.330709	-0.343234	NOT
Efl1	0.833976	0.898705	0.396337	1.71007	NOT
Efr3b	5.97064	0.867695	0.050233	-0.496507	NOT
Ehd3	0.0114426	0.990176	0.9183	-0.0277512	NOT
Eif2s1	0.260523	0.948356	0.62799	-0.247956	NOT
Eif3c	0.256294	0.948356	0.630737	-0.25103	NOT
Eif3d	0.16336	0.960011	0.700094	-0.289772	NOT
Eif4a2	3.44625	0.867695	0.112784	-1.1195	NOT
Eif4e	3.63281	0.867695	0.105291	-1.7138	NOT
Eif4g1	0.0563259	0.990176	0.820296	-0.0989525	NOT
Elavl2	0.569483	0.909471	0.479027	-0.545388	NOT
Elfn2	0.000946386	0.996489	0.976456	0.0291546	NOT
Emc1	1.91496	0.867695	0.215692	-1.36585	NOT
Endod1	0.606495	0.906768	0.465706	0.628629	NOT
Eno1b	0.0262515	0.990176	0.876606	0.061892	NOT
Eno2	0.0523572	0.990176	0.826611	-0.252053	NOT
Epb41l1	5.44788	0.867695	0.0583152	-0.410404	NOT
Epb41l3	0.883793	0.893697	0.383454	-0.223757	NOT
Epb41l3.1	0.337091	0.931316	0.582647	0.553261	NOT
Epha4	0.238886	0.948356	0.642362	-0.10293	NOT
Epm2aip1	0.00263895	0.990912	0.960698	0.0263248	NOT
Epn1	0.288974	0.946456	0.610221	-0.678591	NOT
Eps15l1	2.6174	0.867695	0.156825	-0.685598	NOT
Erc2	0.858826	0.894716	0.389823	-0.818779	NOT
Erlin2	3.11778	0.867695	0.127878	-1.28819	NOT
Esd	0.0602724	0.989695	0.814248	0.382938	NOT
Etfa	0.848772	0.896631	0.392437	-0.68025	NOT
Etfb	0.114656	0.961918	0.74644	-0.150099	NOT
Etl4	0.211103	0.950098	0.662081	-0.719989	NOT
Arl8a	0.184173	0.955637	0.682793	0.483051	NOT
Lancl2	8.50794	0.867695	0.0267412	-0.366394	DOWN
Ergic1	3.231	0.867695	0.122376	1.32724	NOT
Shisa7	8.99628	0.867695	0.0240274	1.87975	UP
Tmx1	0.87049	0.893697	0.386826	-0.73391	NOT
Elmo2	1.81253	0.868506	0.226838	-1.04024	NOT
F7CVJ5	0.391929	0.920084	0.55434	-0.61447	NOT
Fabp5	0.296284	0.944291	0.605843	-0.192077	NOT
Fabp7	11.4349	0.867695	0.0148294	-1.18135	DOWN
Fahd1	3.01114	0.867695	0.133381	-0.936053	NOT
Fahd2a	0.465863	0.911116	0.520363	-0.623875	NOT
Fam120a	0.445889	0.911116	0.529126	-0.676681	NOT
Fam162a	0.0854816	0.973989	0.779849	0.267664	NOT
Fam171a2	0.572407	0.908417	0.477949	0.647019	NOT
Farp1	3.94313	0.867695	0.0942721	-0.807377	NOT
Fau	0.017951	0.990176	0.897798	0.0861458	NOT
Fbl	1.66106	0.868506	0.244919	0.985979	NOT
Fbxl16	1.65655	0.868506	0.245489	-0.845713	NOT
Fbxo2	0.606335	0.906768	0.465762	0.559946	NOT
Fbxo41	0.110617	0.963912	0.750755	0.15508	NOT
Fgf12	0.00370084	0.990912	0.953467	0.027101	NOT
Fh1	0.776413	0.898705	0.412142	-0.176821	NOT
Fhad1	0.512146	0.910247	0.5011	0.599977	NOT
Fhl1	0.00101741	0.996489	0.975589	-0.0312239	NOT
Fis1	0.0986991	0.970368	0.764033	-0.226754	NOT
Fkbp1a	0.00447432	0.990912	0.948842	0.0644487	NOT
Fkbp8	1.61183	0.868506	0.251253	-0.557735	NOT
Flot1	0.763919	0.898705	0.415713	-0.216114	NOT
Flot2	29.9044	0.679038	0.00156011	-0.33233	DOWN
Fn3krp	7.59599146809786e-05	0.998691	0.993329	0.00693916	NOT
Fscn1	0.241456	0.948356	0.640613	-0.148783	NOT
Fsd1	0.747959	0.898705	0.420351	-0.541003	NOT
Fundc2	0.213589	0.95	0.660253	-0.558158	NOT
Fus	5.78795	0.867695	0.0528742	-1.54614	NOT
Fxyd6	0.653636	0.906768	0.449675	-1.25725	NOT
Fyn	0.0526334	0.990176	0.826163	-0.264588	NOT
Emc9	0.023513	0.990176	0.883158	0.180544	NOT
Vdac2	0.251219	0.948356	0.634072	-0.0391552	NOT
Psme1	0.25931	0.948356	0.628775	-0.406377	NOT
Vps52	8.06138936477506e-05	0.998691	0.993127	-0.00883431	NOT
Hnrnpl	0.199556	0.952757	0.670751	-0.280355	NOT
Gabarapl2	0.000495987	0.997856	0.982954	0.0140435	NOT
Gabbr1	1.90767	0.867695	0.216459	-0.298097	NOT
Gabbr2	0.00835305	0.990912	0.930154	0.0340551	NOT
Gabra1	0.9468	0.890734	0.368114	-0.447283	NOT
Gabra2	0.482275	0.911116	0.513372	-0.773832	NOT
Gabrb1	0.962466	0.890734	0.364453	0.517476	NOT
Gabrb2	1.45971	0.868506	0.272429	-0.373056	NOT
Gabrb3	0.0283755	0.990176	0.871764	-0.0365803	NOT
Gad1	9.19878	0.867695	0.0230105	-0.623493	DOWN
Gad2	4.53606	0.867695	0.0772305	-0.373138	NOT
Ganab	0.000378307	0.998669	0.985113	0.00629706	NOT
Gap43	0.524329	0.910247	0.496252	-0.718798	NOT
Gapdh	0.776102	0.898705	0.412231	-0.194724	NOT
Gapvd1	0.667313	0.906768	0.445206	-0.439351	NOT
Gars1	0.681532	0.90599	0.440642	-0.547045	NOT
Gatd3a	1.30089	0.88144	0.297523	-1.06296	NOT
Gcdh	0.0824909	0.975318	0.783611	-0.18362	NOT
Gcn1	0.141312	0.960175	0.719913	-0.346619	NOT
Gdi1	0.210078	0.950098	0.662839	-0.177998	NOT
Gdi2	0.526291	0.910247	0.49548	-0.308539	NOT
Gdpd1	2.40234	0.867695	0.17213	-0.882711	NOT
Gfap	0.772154	0.898705	0.413354	0.765259	NOT
Ggct	0.0246174	0.990176	0.880471	-0.0446839	NOT
Ggt7	0.526131	0.910247	0.495543	-0.524356	NOT
Gja1	0.103854	0.969164	0.758186	-0.203403	NOT
Gk	1.85545	0.868506	0.222069	0.684727	NOT
Glo1	1.43668	0.868506	0.275867	-0.843026	NOT
Glod4	1.90341	0.867695	0.216909	0.505605	NOT
Glrx	0.143026	0.960175	0.71831	-0.220975	NOT
Gls	0.373483	0.922934	0.563533	-0.0461731	NOT
Glud1	5.33431	0.867695	0.0603009	-0.161397	NOT
Glul	4.42026	0.867695	0.0802064	-0.235598	NOT
Gmps	0.143243	0.960175	0.718108	-0.253865	NOT
Gna11	1.04216	0.890734	0.346705	-0.153513	NOT
Gna13	2.27408	0.867695	0.182281	-0.487287	NOT
Gnai1	1.15914	0.890088	0.323016	-0.156439	NOT
Gnai2	1.59735	0.868506	0.253162	0.265162	NOT
Gnai3	0.212492	0.950098	0.661057	0.298957	NOT
Gnal	0.711654	0.90599	0.431236	-0.636412	NOT
Gnao1	1.66527	0.868506	0.244389	-0.174539	NOT
Gnaq	18.3944	0.867695	0.00515523	-0.239133	DOWN
Gnas	0.0598263	0.989695	0.814921	0.0494389	NOT
Gnaz	3.83329	0.867695	0.0979829	-0.204475	NOT
Gnb1	0.259383	0.948356	0.628727	-0.0902074	NOT
Gnb2	0.767944	0.898705	0.414557	-0.119293	NOT
Gng2	2.31809	0.867695	0.178704	-0.63841	NOT
Gng3	1.72515	0.868506	0.23702	1.3144	NOT
Gng7	1.03839	0.890734	0.347513	-0.480503	NOT
Got1	3.71777	0.867695	0.102106	-0.475672	NOT
Got2	1.77438	0.868506	0.231204	0.418569	NOT
Gpd1l	0.886752	0.893697	0.38271	-0.176239	NOT
Gpd2	0.395	0.919603	0.55284	0.124901	NOT
Gphn	0.774668	0.898705	0.412638	-0.344551	NOT
Gpi1	4.48585	0.867695	0.0785021	-0.341103	NOT
Gpm6a	5.14366	0.867695	0.063846	0.503544	NOT
Gpm6b	0.24401	0.948356	0.638886	0.516991	NOT
Gpr158	0.817387	0.898705	0.400787	-0.201398	NOT
Gprin1	1.3986	0.872861	0.281693	-0.3205	NOT
Grb2	0.581716	0.90794	0.474548	0.297458	NOT
Grhpr	0.460959	0.911116	0.522488	0.203178	NOT
Gria3.1	0.963246	0.890734	0.364273	-0.373672	NOT
Grin1	0.294309	0.945277	0.607019	-0.221617	NOT
Grin2a	0.58721	0.90794	0.472561	0.296131	NOT
Grin2b	0.536331	0.910247	0.491563	-0.277711	NOT
Grm1	0.461631	0.911116	0.522196	-0.259833	NOT
Grm2	0.821296	0.898705	0.399731	0.447376	NOT
Grm3	0.0269518	0.990176	0.874988	-0.0494633	NOT
Grm5	0.561748	0.910247	0.481898	0.48535	NOT
Gsdma	2.08361	0.867695	0.198996	-0.443417	NOT
Gsk3b	1.00098	0.890734	0.3557	0.437512	NOT
Gsta4	2.89546	0.867695	0.13973	-0.334863	NOT
Gstm1	0.00738259	0.990912	0.934324	0.0568072	NOT
Gstm5	0.334802	0.931316	0.583896	-0.535741	NOT
Gstp1	0.457675	0.911116	0.523921	-0.345863	NOT
Gstz1	0.113722	0.962482	0.74743	-0.283837	NOT
Gtpbp1	1.74156	0.868506	0.235058	-0.944837	NOT
Gucy1b1	0.421092	0.917626	0.54042	0.46558	NOT
H1f0	0.0341632	0.990176	0.859449	-0.111986	NOT
H1f4	1.03479	0.890734	0.348287	-0.97895	NOT
H2ax	0.11142	0.963912	0.749891	0.313418	NOT
H2bc6	0.0046198	0.990912	0.948019	0.0597728	NOT
H3f3a	0.000829727	0.996761	0.977954	0.0351761	NOT
H4c1	0.50514	0.910247	0.503927	-0.396176	NOT
Hacd3	0.278287	0.948356	0.616755	-0.213159	NOT
Hadh	0.177576	0.955637	0.688144	0.421932	NOT
Hadha	5.03694966641279e-05	0.998691	0.994567	0.00261822	NOT
Hadhb	0.241753	0.948356	0.640411	-0.0745499	NOT
Hal	2.52213	0.867695	0.163358	-0.481472	NOT
Hba-a2	2.6895	0.867695	0.152122	-0.457197	NOT
Hbb-bs	2.72934	0.867695	0.149609	-0.416783	NOT
Hcn1	2.7237	0.867695	0.149961	-1.24232	NOT
Hdgfl3	1.47383	0.868506	0.270354	-0.520364	NOT
Hdhd2	13.0999	0.867695	0.0111055	-1.00073	DOWN
Hdlbp	0.403182	0.918851	0.548883	-0.392712	NOT
Hebp1	0.302268	0.943008	0.602312	0.320593	NOT
Hexb	1.65529	0.868506	0.245649	0.823032	NOT
Hibch	0.00150154	0.992582	0.970347	0.00736735	NOT
Hint1	0.498975	0.910247	0.506441	-0.419036	NOT
Hint2	0.947059	0.890734	0.368053	-0.249278	NOT
Hint3	0.226924	0.948356	0.650666	-0.563273	NOT
Hk1	0.134862	0.960175	0.726048	-0.047616	NOT
Hnrnpa0	0.196957	0.953786	0.672745	-0.55858	NOT
Hnrnpa2b1	0.0917475	0.970368	0.772194	-0.243111	NOT
Hnrnpab	0.795429	0.898705	0.406806	-0.558526	NOT
Hnrnpc	0.014545	0.990176	0.907943	0.0904646	NOT
Hnrnpd	0.0709351	0.984682	0.798896	0.179883	NOT
Hnrnph1	0.0046371	0.990912	0.947922	-0.0733743	NOT
Hnrnpr	5.67054	0.867695	0.0546718	-0.871124	NOT
Hnrnpu	0.0603736	0.989695	0.814095	-0.215594	NOT
Hnrnpul1	0.675619	0.90599	0.44253	1.36001	NOT
Hnrnpul2	0.250891	0.948356	0.634289	0.292279	NOT
Homer1	0.525415	0.910247	0.495825	-0.363776	NOT
Hp1bp3	0.188958	0.955637	0.678984	0.374547	NOT
Hpca	1.17735	0.890088	0.319558	-0.109806	NOT
Hpcal1	1.24813	0.890088	0.306639	-1.10346	NOT
Hpcal4	0.16077	0.960175	0.702337	0.207557	NOT
Hras	0.059657	0.989695	0.815177	0.110119	NOT
Hsd17b10	1.22294	0.890088	0.311143	0.409793	NOT
Hsd17b12	0.337983	0.931316	0.582161	-0.199157	NOT
Hsd17b4	1.39464	0.872861	0.28231	0.443791	NOT
Hsdl1	2.73541	0.867695	0.14923	0.217595	NOT
Hsp90aa1	1.6854	0.868506	0.241874	-0.304642	NOT
Hsp90ab1	1.13085	0.890585	0.328509	-0.237079	NOT
Hspa12a	0.165844	0.960011	0.697962	-0.0831884	NOT
Hspa1a	0.1176	0.961492	0.743347	-0.117042	NOT
Hspa4	0.880046	0.893697	0.384399	-0.243226	NOT
Hspa4l	0.00842821	0.990912	0.929841	-0.0344763	NOT
Hspa8	1.04539	0.890734	0.346013	-0.185195	NOT
Hspa9	0.791422	0.898705	0.407921	0.25286	NOT
Hspb1	1.7961	0.868506	0.228703	0.718696	NOT
Hspd1	1.9202	0.867695	0.215143	0.30902	NOT
Hspe1	2.11727	0.867695	0.195886	-0.778246	NOT
Hsph1	1.68101	0.868506	0.242419	-0.330776	NOT
Hycc2	0.162489	0.960011	0.700846	-0.323522	NOT
I7HFI3	1.41695	0.871633	0.278863	-0.842986	NOT
I7HLV2	0.0116997	0.990176	0.917391	0.0826851	NOT
Iars2	0.00226026	0.990912	0.963624	-0.00765618	NOT
Icam5	0.000360093	0.998669	0.985475	-0.00943308	NOT
Idh2	0.00212451	0.990912	0.964732	0.0118004	NOT
Idh3b	2.00931	0.867695	0.206113	-0.0665191	NOT
Igsf8	1.58496	0.868506	0.254812	-0.229247	NOT
Immt	0.05756	0.990176	0.818381	0.0353245	NOT
Immt.1	0.634676	0.906768	0.456003	-0.794582	NOT
Impa1	1.03698	0.890734	0.347816	-0.56176	NOT
Impact	0.0631078	0.98966	0.810032	-0.25728	NOT
Ina	0.143379	0.960175	0.717981	0.542728	NOT
Inpp1	0.31954	0.935242	0.592377	-0.376815	NOT
Inpp4a	2.64691	0.867695	0.154876	-1.31968	NOT
Ipo7	0.521778	0.910247	0.49726	-0.436678	NOT
Iqgap2	1.78109	0.868506	0.230426	-1.01615	NOT
Iqsec1	3.69883	0.867695	0.102804	-0.494824	NOT
Iqsec2	4.96956	0.867695	0.0673352	-0.666015	NOT
Isoc2a	0.119426	0.960175	0.741452	-0.278798	NOT
Itpa	0.504916	0.910247	0.504018	0.35133	NOT
Itpka	0.730271	0.903163	0.425595	-0.652793	NOT
Itpr1	0.203052	0.952757	0.668094	0.284435	NOT
Itsn1	3.36021	0.867695	0.116489	-0.85854	NOT
Ivd	14.4096	0.867695	0.00900986	2.33421	UP
J3QP71	0.0263342	0.990176	0.876414	0.0862499	NOT
Jam3	3.23636	0.867695	0.122123	2.74615	NOT
Jup	1.98174	0.867695	0.208848	-0.493378	NOT
Kalrn	1.18032	0.890088	0.318999	-1.64853	NOT
Kbtbd11	0.617384	0.906768	0.461913	-0.379542	NOT
Kcna2	0.188093	0.955637	0.679668	0.0938861	NOT
Kcnab2	2.01643	0.867695	0.205416	-0.418518	NOT
Kcnd2	10.065	0.867695	0.0192569	-0.64024	DOWN
Kcnma1	2.62845	0.867695	0.156091	-0.344509	NOT
Kctd12	0.00602385	0.990912	0.940659	-0.0680037	NOT
Kctd16	3.26622	0.867695	0.120731	-0.444067	NOT
Khdrbs1	2.29745	0.867695	0.180369	-0.608729	NOT
Khsrp	0.00219592	0.990912	0.964145	-0.0157673	NOT
Kif1a	1.44725	0.868506	0.274281	0.909409	NOT
Kif21a	0.621392	0.906768	0.460531	0.674803	NOT
Kif2a	2.89736	0.867695	0.139622	-0.395447	NOT
Klc1	0.689136	0.90599	0.438234	-0.819182	NOT
Klc2	0.945722	0.890734	0.368368	0.732396	NOT
Kplce	0.135572	0.960175	0.725364	-0.563967	NOT
Kpna3	0.254812	0.948356	0.631706	-0.636772	NOT
Krt26	1.02381	0.890734	0.350666	-0.566688	NOT
Krt76	4.00058	0.867695	0.0924079	-0.322254	NOT
Ktn1	0.199961	0.952757	0.670442	0.685229	NOT
L2hgdh	0.00071778	0.996761	0.979495	-0.0261441	NOT
Lancl1	0.170487	0.958211	0.694029	-0.240731	NOT
Lap3	0.00484327	0.990912	0.946779	0.0477063	NOT
Lasp1	0.578638	0.90794	0.475668	-0.704794	NOT
Lce1b	1.83607	0.868506	0.224203	-0.737029	NOT
Lce1m	3.1143	0.867695	0.128053	1.8114	NOT
Ldha	4.92157	0.867695	0.0683424	-0.314292	NOT
Ldhb	0.830274	0.898705	0.397323	-0.127198	NOT
Letm1	1.1033	0.890734	0.333996	0.396921	NOT
Lgalsl	0.0256568	0.990176	0.877998	0.16918	NOT
Lgi1	0.00776144	0.990912	0.932665	-0.0273911	NOT
Lin7a	0.0115825	0.990176	0.917804	-0.0984288	NOT
Lin7c	0.319292	0.935242	0.592517	0.13925	NOT
Lingo1	0.068941	0.984984	0.801668	0.127777	NOT
Lmna	0.806209	0.898705	0.403833	-0.79705	NOT
Lmnb1	0.4499	0.911116	0.527344	1.05911	NOT
Lmnb2	6.12414	0.867695	0.0481499	-2.26501	DOWN
Lnpk	1.06774	0.890734	0.341296	-0.690123	NOT
Lonp1	0.0541976	0.990176	0.823652	-0.0351891	NOT
Lrp1	9.25059	0.867695	0.0227596	-1.4137	DOWN
Lrpprc	0.0373631	0.990176	0.853105	0.0357537	NOT
Lrrc4b	0.352432	0.925577	0.574422	-0.710395	NOT
Lrrc57	2.27768	0.867695	0.181985	-0.600328	NOT
Lrrc59	0.133723	0.960175	0.727148	-0.451567	NOT
Lrrc7	0.0132501	0.990176	0.912114	-0.069976	NOT
Lrrc8a	0.157939	0.960175	0.704813	-0.622942	NOT
Lsamp	0.111079	0.963912	0.750258	-0.216309	NOT
Lta4h	2.374	0.867695	0.174303	0.394691	NOT
Lxn	0.00921094	0.990912	0.926667	0.0758436	NOT
Lypla2	2.33224	0.867695	0.177575	-0.665426	NOT
Lyz1	0.064029	0.989402	0.808684	-0.063145	NOT
M0QWS4	0.139299	0.960175	0.72181	-0.347817	NOT
Macroh2a1	0.039096	0.990176	0.849787	0.338081	NOT
Macroh2a2	2.22232	0.867695	0.186618	-1.31604	NOT
Madd	10.6941	0.867695	0.0170304	-0.75171	DOWN
Mag	0.636376	0.906768	0.455429	-0.392317	NOT
Mal2	0.00660976	0.990912	0.937847	0.0228842	NOT
Maoa	2.10501	0.867695	0.197011	0.192729	NOT
Maob	2.57445	0.867695	0.159724	0.47113	NOT
Map1a	0.475299	0.911116	0.516321	-0.293043	NOT
Map1b	1.56688	0.868506	0.257248	-0.399619	NOT
Map1lc3a	2.14743	0.867695	0.193159	-1.48122	NOT
Map2	1.53195	0.868506	0.262056	-1.25592	NOT
Map2.1	1.67341	0.868506	0.243367	-0.562534	NOT
Map2k4	0.349787	0.925676	0.575822	-0.618992	NOT
Map4	52.4351	0.532033	0.000352175	-3.72529	DOWN
Map4.1	2.32447	0.867695	0.178194	-0.58974	NOT
Map6	2.37831	0.867695	0.17397	-0.413535	NOT
Map6d1	0.00964708	0.990907	0.924957	0.134589	NOT
Map7d1	0.620075	0.906768	0.460984	-0.369407	NOT
Map7d2	1.7499	0.868506	0.234069	-1.30874	NOT
Mapk1	3.85106	0.867695	0.0973691	-0.325047	NOT
Mapk10	11.4964	0.867695	0.0146643	-0.525097	DOWN
Mapk15	1.96834	0.867695	0.210196	-0.220012	NOT
Mapk3	0.158934	0.960175	0.703941	-0.188435	NOT
Mapre2	0.12669	0.960175	0.73407	-0.203127	NOT
Mapre3	0.75024	0.898705	0.419683	0.709361	NOT
Mapt	1.50979	0.868506	0.265174	-0.395005	NOT
Mapt.1	4.03673	0.867695	0.0912603	-0.470231	NOT
Marcks	6.38844	0.867695	0.0448286	1.19931	UP
Mark1	8.12202	0.867695	0.0291848	-0.68413	DOWN
Mark2	0.0122005	0.990176	0.91565	0.146487	NOT
Mars1	0.142963	0.960175	0.718368	0.223628	NOT
Mbp	0.200184	0.952757	0.670272	-0.255408	NOT
Mccc1	0.0236156	0.990176	0.882905	0.0434199	NOT
Mccc2	0.00012138	0.998691	0.991567	-0.00638835	NOT
Mcu	0.0507249	0.990176	0.829282	0.184482	NOT
Mdh1	3.2372	0.867695	0.122084	-0.292298	NOT
Mdh2	1.23403	0.890088	0.309147	-0.54004	NOT
Mdn1	0.262943	0.948356	0.62643	-0.209816	NOT
Me1	0.0332119	0.990176	0.861395	-0.136678	NOT
Me2	1.33766	0.872861	0.291412	-1.25675	NOT
Me3	0.0894295	0.972089	0.774991	-0.17199	NOT
Mff	0.00058962	0.99695	0.981415	-0.0183949	NOT
Mgll	6.64929	0.867695	0.0418469	-0.619888	DOWN
Mgst3	0.0945825	0.970368	0.768826	-0.064774	NOT
Micos13	0.601777	0.906768	0.467366	-0.888662	NOT
Mink1	0.648526	0.906768	0.451365	-0.282313	NOT
Mitd1	0.221429	0.94916	0.654572	0.44	NOT
Mobp	0.180247	0.955637	0.685963	-0.440458	NOT
Mog	5.67592	0.867695	0.0545878	-1.16816	NOT
Mpc2	1.36074	0.872861	0.287671	1.13676	NOT
Mpi	0.176256	0.955637	0.689229	-0.342614	NOT
Mpp2	0.0310895	0.990176	0.865842	-0.0378801	NOT
Mpst	0.89232	0.893697	0.381317	-0.336808	NOT
Mrps31	0.648876	0.906768	0.451249	-1.71227	NOT
Mrrf	2.48766	0.867695	0.165816	0.997361	NOT
Mtarc2	0.173307	0.956531	0.691671	0.399505	NOT
Mtch1	1.64369	0.868506	0.247127	0.288713	NOT
Mtcl3	2.61191	0.867695	0.157191	-0.612347	NOT
Mtdh	0.650569	0.906768	0.450688	-0.70219	NOT
Mtfr1l	0.289542	0.946456	0.609878	0.414163	NOT
Mthfd1	0.00201546	0.990912	0.965649	-0.0167578	NOT
Mthfd1l	0.208593	0.950098	0.66394	-0.121112	NOT
Mtpn	0.155119	0.960175	0.707306	0.196632	NOT
Mtx1	1.69676	0.868506	0.240473	0.951751	NOT
Myh10	0.547993	0.910247	0.487084	-0.267441	NOT
Myh14	1.79308	0.868506	0.229049	1.64317	NOT
Myh9	0.85792	0.894716	0.390057	-0.417244	NOT
Myl12b	0.13747	0.960175	0.723547	-0.284246	NOT
Myl6	0.0112231	0.990176	0.919084	0.030583	NOT
Myo18a	1.2696	0.889229	0.302879	-1.19686	NOT
Myo5a	4.13673	0.867695	0.0881868	-0.287212	NOT
Nadk2	11.8881	0.867695	0.0136678	1.79479	UP
Nap1l4	2.58847	0.867695	0.158769	0.799401	NOT
Napa	4.57535	0.867695	0.0762549	-0.260168	NOT
Napb	10.4693	0.867695	0.0177844	-0.279743	DOWN
Napg	0.499963	0.910247	0.506037	-0.14509	NOT
Nars1	0.0266721	0.990176	0.875632	-0.0406021	NOT
Naxd	0.014964	0.990176	0.906634	-0.0384268	NOT
Naxe	2.36688	0.867695	0.174855	-0.699639	NOT
Nbea	0.00972008	0.990907	0.924675	-0.0300416	NOT
Ncald	1.19232	0.890088	0.316757	-0.278447	NOT
Ncam1	3.15389	0.867695	0.126087	-0.502819	NOT
Ncam1.1	2.9993	0.867695	0.134012	-0.640096	NOT
Ncam1.2	8.02364	0.867695	0.0298555	-1.34645	DOWN
Ncam2	1.36039	0.872861	0.287729	-0.753203	NOT
Ncan	0.146848	0.960175	0.714775	-0.19362	NOT
Nccrp1	0.413865	0.918294	0.543803	0.700692	NOT
Ncdn	0.0241117	0.990176	0.881693	-0.0297441	NOT
Nceh1	0.0153306	0.990176	0.905504	0.0465661	NOT
Nckap1	0.152173	0.960175	0.709939	-0.145072	NOT
Nckipsd	0.453407	0.911116	0.525794	-0.737069	NOT
Ncln	0.223801	0.94916	0.652879	-0.343822	NOT
Ncs1	0.0842137	0.973989	0.781435	-0.120928	NOT
Ndrg2	0.431963	0.915667	0.53541	-0.161177	NOT
Ndrg3	0.796284	0.898705	0.406569	-0.195325	NOT
Ndrg4	20.3342	0.867695	0.00406332	-0.570233	DOWN
Ndufa10	1.54269	0.868506	0.260563	0.158969	NOT
Ndufa12	1.07623	0.890734	0.339531	0.194146	NOT
Ndufa13	0.226671	0.948356	0.650844	-0.362493	NOT
Ndufa2	1.38339	0.872861	0.284073	-0.599985	NOT
Ndufa4	0.383716	0.921782	0.558394	-0.143789	NOT
Ndufa5	0.0235433	0.990176	0.883083	0.069965	NOT
Ndufa7	4.09556	0.867695	0.0894348	-1.37501	NOT
Ndufb10	2.62782	0.867695	0.156133	-0.599936	NOT
Ndufc2	13.1682	0.867695	0.0109808	1.95648	UP
Ndufs2	4.99174	0.867695	0.0668766	-0.174162	NOT
Ndufs3	0.983369	0.890734	0.35966	0.170026	NOT
Ndufs7	0.765157	0.898705	0.415357	0.191536	NOT
Ndufs8	0.147287	0.960175	0.714373	0.0462349	NOT
Ndufv2	0.202814	0.952757	0.668274	0.407724	NOT
Nebl	3.29763	0.867695	0.11929	-1.49439	NOT
Necab1	0.877022	0.893697	0.385164	-0.461554	NOT
Necap1	2.61289	0.867695	0.157126	0.142418	NOT
Nectin1	0.219646	0.94916	0.655853	-0.498108	NOT
Nedd4	0.0200463	0.990176	0.892042	-0.0902119	NOT
Nefh	0.0327919	0.990176	0.862263	-0.220269	NOT
Nefm	0.0181655	0.990176	0.897194	-0.176041	NOT
Nf1	2.5456	0.867695	0.161713	-0.343036	NOT
Nfasc	0.217314	0.95	0.657538	-0.203303	NOT
Ngef	4.04419	0.867695	0.0910261	-0.293274	NOT
Nipsnap1	0.395513	0.919603	0.55259	0.493839	NOT
Nipsnap2	0.503594	0.910247	0.504555	0.242017	NOT
Nlgn2	1.22125	0.890088	0.311448	-0.360275	NOT
Nme1	0.427093	0.916126	0.537643	-0.80161	NOT
Nomo1	0.338226	0.931316	0.58203	-0.348595	NOT
Npepps	1.854	0.868506	0.222226	-0.174527	NOT
Nprl2	1.36218	0.872861	0.287442	-1.21288	NOT
Nptn	0.947381	0.890734	0.367977	-0.461036	NOT
Nptx1	1.64808	0.868506	0.246566	-0.464962	NOT
Nrgn	5.18196	0.867695	0.0631115	-0.672958	NOT
Nrxn1	0.142607	0.960175	0.7187	-0.257216	NOT
Nsf	2.55956	0.867695	0.160747	-0.20959	NOT
Nt5dc3	0.17123	0.95811	0.693406	-0.191219	NOT
Ntm	0.08152	0.975318	0.784848	0.269184	NOT
Ntrk2	0.717684	0.905057	0.429395	-0.726562	NOT
Nudc	0.524469	0.910247	0.496197	-0.288327	NOT
Numbl	1.59891	0.868506	0.252955	-0.445726	NOT
O08585	1.09564	0.890734	0.335548	-0.447257	NOT
O35619	8.94332	0.867695	0.0243033	-0.703597	DOWN
O70569	0.249267	0.948356	0.635367	-0.316415	NOT
Oat	0.126909	0.960175	0.73385	0.239391	NOT
Ogdh	2.43305	0.867695	0.169819	-0.941974	NOT
Ogdh.1	3.52049	0.867695	0.109717	-0.283087	NOT
Ogdhl	0.0147361	0.990176	0.907344	0.0205627	NOT
Ogt	0.627184	0.906768	0.458547	-0.260037	NOT
Opa1	3.4128	0.867695	0.114205	-0.15094	NOT
Opcml	0.574849	0.90794	0.477053	0.518662	NOT
Osbpl11	0.135208	0.960175	0.725715	0.280384	NOT
Osm	2.16624	0.867695	0.191487	-0.483332	NOT
Otub1	2.85815	0.867695	0.141867	-0.241988	NOT
Oxct1	0.0198791	0.990176	0.89249	-0.0515985	NOT
Oxr1	0.0649914	0.989402	0.807287	-0.261007	NOT
P19536	1.09545	0.890734	0.335587	0.979002	NOT
P23819	1.25997	0.890088	0.304556	-0.21874	NOT
P28661	0.144705	0.960175	0.71675	-0.141397	NOT
Mif	3.15729	0.867695	0.12592	-0.445489	NOT
Abat	1.55062	0.868506	0.259469	-0.126865	NOT
Cct5	0.389674	0.920108	0.555447	-0.125496	NOT
Pabpc1	0.0395293	0.990176	0.84897	0.0984778	NOT
Pacs1	0.156309	0.960175	0.706251	-0.157767	NOT
Pacsin1	1.35454	0.872861	0.288669	-0.346524	NOT
Pacsin2	0.729781	0.903163	0.425742	-0.708814	NOT
Pafah1b2	2.23326	0.867695	0.185689	-1.39209	NOT
Paics	1.2902	0.881802	0.299337	-0.224882	NOT
Pak1	0.0237899	0.990176	0.882478	-0.0813108	NOT
Pak2	2.95086	0.867695	0.136638	-0.96912	NOT
Pak3	0.553602	0.910247	0.484957	0.590502	NOT
Pakap	1.10312	0.890734	0.334033	-0.871574	NOT
Palm	0.775832	0.898705	0.412307	-0.273512	NOT
Pals2	2.21267	0.867695	0.187443	1.06955	NOT
Park7	5.84607	0.867695	0.0520141	-0.890088	NOT
Pcbp1	0.261207	0.948356	0.627548	-0.132823	NOT
Pcbp2	0.052827	0.990176	0.82585	-0.0942702	NOT
Pcca	0.00866834	0.990912	0.928852	-0.013969	NOT
Pccb	0.504651	0.910247	0.504126	-0.0507881	NOT
Pcdh1	0.603102	0.906768	0.466899	0.616904	NOT
Pcdh1.1	1.50193	0.868506	0.266294	-0.946859	NOT
Pck2	2.50987	0.867695	0.164227	0.785381	NOT
Pclo	0.496401	0.91088	0.507498	-0.325541	NOT
Pcmt1	1.93422	0.867695	0.213686	-1.05702	NOT
Pcx	1.66487	0.868506	0.244439	-0.217596	NOT
Pdap1	0.499182	0.910247	0.506356	0.608542	NOT
Pdcd6	4.39272	0.867695	0.0809373	-1.85135	NOT
Pdcd6ip	0.040051	0.990176	0.847992	-0.0696617	NOT
Pde1a	5.55675	0.867695	0.0564939	-2.55974	NOT
Pde1b	4.49105	0.867695	0.078369	1.44384	NOT
Pde2a	0.753175	0.898705	0.418826	-0.157237	NOT
Pde4b	0.278625	0.948356	0.616546	-0.35361	NOT
Pdha1	0.407469	0.918851	0.546833	0.119588	NOT
Pdhb	42.7629	0.532033	0.000611181	0.665105	UP
Pdhx	0.0916967	0.970368	0.772255	0.246729	NOT
Pdia3	0.0932183	0.970368	0.77044	0.262006	NOT
Pdia4	6.03774	0.867695	0.0493076	-0.959721	DOWN
Pdia6	0.225072	0.949072	0.651976	-0.227211	NOT
Pdk1	0.374941	0.922934	0.562795	-0.800765	NOT
Pdk2	3.66532	0.867695	0.104056	0.513958	NOT
Pdk3	5.51983	0.867695	0.0571028	-0.457493	NOT
Pdpr	0.667857	0.906768	0.44503	-0.400234	NOT
Pdxk	0.0295153	0.990176	0.869243	-0.133434	NOT
Pdxp	0.365566	0.923505	0.567576	0.416988	NOT
Pea15a	0.964564	0.890734	0.363968	-0.997471	NOT
Pebp1	0.70291	0.90599	0.433931	-0.292074	NOT
Pex5l	0.0865706	0.973989	0.778497	-0.374374	NOT
Pfkl	0.62118	0.906768	0.460604	-0.304403	NOT
Pfkm	2.69038	0.867695	0.152066	-0.251793	NOT
Pfkp	0.458189	0.911116	0.523696	0.246986	NOT
Pfn2	0.119304	0.960175	0.741578	-0.135272	NOT
Pgam1	5.22328	0.867695	0.062332	-0.572506	NOT
Pgam5	2.38079	0.867695	0.173779	-0.582409	NOT
Pgk1	0.198569	0.952805	0.671506	-0.100367	NOT
Pgls	0.352169	0.925577	0.574561	0.350851	NOT
Pgm2l1	3.36982	0.867695	0.116066	-0.655509	NOT
Pgp	0.128564	0.960175	0.732205	-0.289463	NOT
Phactr1	1.08601	0.890734	0.337515	-0.440017	NOT
Phb1	0.0395443	0.990176	0.848942	-0.0237376	NOT
Phb2	0.397549	0.919603	0.551601	-0.112161	NOT
Phf24	0.0146365	0.990176	0.907656	-0.0770543	NOT
Phgdh	1.213	0.890088	0.312947	-0.115277	NOT
Phyhip	0.0805242	0.975513	0.786126	-0.109618	NOT
Phyhipl	0.680158	0.90599	0.441079	-0.725285	NOT
Pi4ka	0.0603823	0.989695	0.814082	-0.0711069	NOT
Picalm	2.11661	0.867695	0.195947	-0.344894	NOT
Pip4k2b	3.30009	0.867695	0.119178	-0.43264	NOT
Pip4k2c	2.15391	0.867695	0.192581	-0.833496	NOT
Pip5k1c	0.975663	0.890734	0.361415	-0.254028	NOT
Pitpnm1	1.17203	0.890088	0.320563	-0.318189	NOT
Pitpnm2	0.556193	0.910247	0.48398	-0.497889	NOT
Pkm	0.352691	0.925577	0.574286	-0.308748	NOT
Pkm.1	1.14537	0.890088	0.325671	-0.17806	NOT
Pkp1	1.64696	0.868506	0.246709	-0.46322	NOT
Plaa	0.15312	0.960175	0.70909	0.233855	NOT
Plcb1	0.906529	0.893697	0.3778	-0.390082	NOT
Pld3	3.69187	0.867695	0.103063	-1.46148	NOT
Plec	0.0727379	0.984088	0.796427	-0.218354	NOT
Plec.1	1.7881	0.868506	0.22962	-0.496932	NOT
Plekha5	0.0212948	0.990176	0.888758	0.0956649	NOT
Plp1	0.0139292	0.990176	0.909902	0.173651	NOT
Plppr2	0.00652183	0.990912	0.938261	0.0403159	NOT
Pls3	0.0140137	0.990176	0.909631	-0.123272	NOT
Pmm1	0.464694	0.911116	0.520868	0.310132	NOT
Pnp	3.74829	0.867695	0.100993	-0.499263	NOT
Pof1b	3.64465	0.867695	0.104839	-0.886893	NOT
Por	0.0125026	0.990176	0.914617	0.0607699	NOT
Ppa1	6.23067	0.867695	0.0467724	-1.39052	DOWN
Ppa2	0.0130415	0.990176	0.912805	0.0947711	NOT
Ppfia3	0.455756	0.911116	0.524762	-0.23714	NOT
Ppid	0.000165827	0.998691	0.990143	-0.00314857	NOT
Ppl	1.18174	0.890088	0.318731	1.02083	NOT
Ppm1a	0.222581	0.94916	0.653748	-0.506016	NOT
Ppm1e	0.866946	0.893697	0.387732	-0.470711	NOT
Ppm1h	1.75803	0.868506	0.233112	-0.993431	NOT
Ppm1l	1.18264	0.890088	0.318562	-0.597952	NOT
Ppme1	0.501426	0.910247	0.505439	0.748918	NOT
Ppp1ca	1.29047	0.881802	0.299291	0.302782	NOT
Ppp1cb	1.46144	0.868506	0.272175	-0.486842	NOT
Ppp1r1b	0.00518547	0.990912	0.944934	-0.0662028	NOT
Ppp1r9a	3.65898	0.867695	0.104295	-0.949474	NOT
Ppp1r9b	0.314727	0.937056	0.595108	-0.219905	NOT
Ppp2ca	0.122479	0.960175	0.738318	0.279724	NOT
Ppp2cb	0.886191	0.893697	0.382851	-0.270005	NOT
Ppp2r1a	1.89505	0.867695	0.217796	-0.236024	NOT
Ppp2r2a	0.0272899	0.990176	0.874215	-0.0766691	NOT
Ppp2r5e	6.56599	0.867695	0.0427692	-0.574065	DOWN
Ppp3ca	0.873131	0.893697	0.386153	-0.160101	NOT
Ppp3cb	0.0294199	0.990176	0.869452	0.199402	NOT
Ppp3r1	0.535168	0.910247	0.492014	-0.202096	NOT
Ppp5c	0.0219476	0.990176	0.88708	-0.0765734	NOT
Ppt1	0.034366	0.990176	0.859038	0.159398	NOT
Prdm16	0.784987	0.898705	0.409722	-0.294482	NOT
Prdx1	4.52895	0.867695	0.0774086	-0.399538	NOT
Prdx2	1.44968	0.868506	0.273919	-0.3397	NOT
Prdx3	3.49276	0.867695	0.110849	-0.674711	NOT
Prdx5	0.258408	0.948356	0.62936	-0.0883119	NOT
Prdx6	0.27291	0.948356	0.620105	-0.139491	NOT
Prepl	0.354219	0.925577	0.57348	-0.433093	NOT
Prickle2	1.01077	0.890734	0.353528	-0.477241	NOT
Prickle2.1	0.267698	0.948356	0.623394	0.502244	NOT
Prkaca	1.53031	0.868506	0.262285	-0.217714	NOT
Prkacb	0.520591	0.910247	0.49773	0.821843	NOT
Prkar1a	5.846	0.867695	0.052015	-1.8319	NOT
Prkar2a	5.19188	0.867695	0.062923	-0.409349	NOT
Prkar2b	0.610468	0.906768	0.464316	-0.123549	NOT
Prkca	0.443634	0.911116	0.530134	0.746435	NOT
Prkcb	0.152274	0.960175	0.709848	-0.0697221	NOT
Prkce	0.264888	0.948356	0.625184	-0.0906977	NOT
Prkcg	1.45644	0.868506	0.272914	-0.242207	NOT
Prmt1	1.15145	0.890088	0.324495	-1.20544	NOT
Prodh	4.65496	0.867695	0.0743292	1.08345	NOT
Prpsap2	1.91986	0.867695	0.21518	-1.23471	NOT
Prrt1	0.537095	0.910247	0.491267	-0.882188	NOT
Prrt2	0.452168	0.911116	0.526341	-0.936559	NOT
Prrt3	1.38023	0.872861	0.284571	-0.621828	NOT
Prss3b	0.447205	0.911116	0.52854	0.957726	NOT
Prune1	4.49305	0.867695	0.078318	-3.16841	NOT
Prxl2a	0.0253725	0.990176	0.878669	-0.0437726	NOT
Prxl2b	1.51133429709907e-05	0.998691	0.997024	0.00359181	NOT
Psd3	5.55448	0.867695	0.0565311	-0.544465	NOT
Psip1	14.0259	0.867695	0.00956456	-0.728652	DOWN
Psma1	0.0180939	0.990176	0.897395	-0.0509871	NOT
Psma2	0.617455	0.906768	0.461889	-0.499315	NOT
Psma4	0.387958	0.920161	0.556293	0.54151	NOT
Psma6	0.936519	0.891755	0.370548	-0.42588	NOT
Psmb1	3.31199	0.867695	0.118639	-0.676478	NOT
Psmb2	1.03623	0.890734	0.347977	-0.602152	NOT
Psmb3	2.03853	0.867695	0.203271	-0.513605	NOT
Psmb4	2.40759	0.867695	0.171732	-0.566824	NOT
Psmb5	2.39003	0.867695	0.173069	-0.334536	NOT
Psmb6	3.62319	0.867695	0.105661	-2.0745	NOT
Psmc1	1.1765	0.890088	0.319717	0.385627	NOT
Psmc2	0.600813	0.906768	0.467707	-0.946252	NOT
Psmc5	0.632182	0.906768	0.456847	-0.154841	NOT
Psmc6	2.78287	0.867695	0.146321	1.11389	NOT
Psmd11	1.30014	0.88144	0.297649	-0.684236	NOT
Psmd5	5.34699	0.867695	0.0600747	1.00413	NOT
Psmd6	0.577131	0.90794	0.476218	-0.851656	NOT
Psmd8	2.47377	0.867695	0.166822	-0.981694	NOT
Ptges3	4.63574	0.867695	0.0747879	0.8711	NOT
Ptgr3	1.29865	0.88144	0.297901	-1.19424	NOT
Ptpn11	4.0014	0.867695	0.0923813	-1.95284	NOT
Ptpra	0.00270532	0.990912	0.960207	0.12891	NOT
Ptprd	2.34112	0.867695	0.176872	-0.774551	NOT
Ptprs	4.92401	0.867695	0.0682909	-0.804866	NOT
Pura	0.284223	0.947132	0.613106	-0.361253	NOT
Purb	0.0668455	0.987909	0.804627	-0.166043	NOT
Pycr3	0.0910253	0.970368	0.773061	-0.143411	NOT
Pygm	0.0439264	0.990176	0.840926	0.093527	NOT
Cpe	0.125445	0.960175	0.735317	0.19877	NOT
Pa2g4	0.142452	0.960175	0.718846	-0.323414	NOT
Nefl	0.449678	0.911116	0.527442	0.913497	NOT
Rab5b	2.2722	0.867695	0.182436	-1.00743	NOT
Sdhb	3.75703	0.867695	0.100678	0.370813	NOT
Slc24a2	0.0350564	0.990176	0.857648	-0.0681352	NOT
Necab2	0.368756	0.922934	0.56594	-0.566837	NOT
Apoo	0.0042642	0.990912	0.950056	0.0120865	NOT
Nsfl1c	0.00220912	0.990912	0.964038	-0.0159963	NOT
Bcas3	0.0779373	0.977364	0.789486	0.142892	NOT
Prep	0.211772	0.950098	0.661587	-0.431176	NOT
Mpc1	0.45083	0.911116	0.526932	-0.402803	NOT
Eif4b	2.26324	0.867695	0.183177	-0.554964	NOT
Acly	0.0345171	0.990176	0.858733	0.0589479	NOT
Mfn2	0.98241	0.890734	0.359878	1.11819	NOT
Nap1l1	0.491864	0.911116	0.50937	0.468925	NOT
Kpnb1	4.05116	0.867695	0.090808	1.34271	NOT
Pgrmc1	0.00165785	0.992209	0.968843	-0.0170577	NOT
Farsb	0.617659	0.906768	0.461818	0.44986	NOT
Atp6v1c1	5.78555	0.867695	0.0529103	-0.451073	NOT
Ctnna1	2.34442	0.867695	0.176612	-2.05101	NOT
Ehd1	0.0128512	0.990176	0.913441	-0.0249589	NOT
Stip1	0.000144689	0.998691	0.990793	0.0145955	NOT
Slc25a3	0.00205224	0.990912	0.965337	-0.00996276	NOT
Prps1	0.326372	0.931316	0.588547	-0.439717	NOT
Mtx2	0.120929	0.960175	0.739904	-0.4639	NOT
Mtfp1	0.138021	0.960175	0.723023	0.213485	NOT
Cct4	6.54471	0.867695	0.0430091	-0.454581	DOWN
Cops4	0.370299	0.922934	0.565151	-0.47455	NOT
Rpl12	0.178263	0.955637	0.687582	-0.273839	NOT
Ndufs1	0.0766122	0.978361	0.79123	0.0290522	NOT
Rtcb	0.0663126	0.988146	0.805388	-0.138348	NOT
Pycr2	0.0147095	0.990176	0.907427	0.0948061	NOT
Ola1	1.81993	0.868506	0.226005	-0.59892	NOT
Pafah1b1	0.0136037	0.990176	0.910956	-0.119439	NOT
Dnaja1	0.221066	0.94916	0.654832	0.651393	NOT
Eif3a	0.94909	0.890734	0.367575	-0.525028	NOT
Idh3g	0.305218	0.942005	0.600589	-0.059516	NOT
Arpc5	3.54257	0.867695	0.108827	-1.12198	NOT
Atxn10	0.594086	0.90794	0.470096	-0.503632	NOT
Ahsa1	1.79707	0.868506	0.228592	-0.606605	NOT
Hgs	0.988771	0.890734	0.358437	0.915197	NOT
Abi1	2.73801	0.867695	0.149069	1.15985	NOT
mt-Co1	0.922459	0.891773	0.37392	-0.772253	NOT
Psma7	0.27829	0.948356	0.616754	-0.177117	NOT
Rhoa	0.77936	0.898705	0.411308	-0.187254	NOT
mt-Nd1	2.95184	0.867695	0.136584	-2.17713	NOT
Trim2	0.000140609	0.998691	0.990923	-0.00326013	NOT
Syt1	7.3653	0.867695	0.0349242	-0.347145	DOWN
Pcsk2	0.125504	0.960175	0.735257	-0.874676	NOT
Zfc3h1	1.14282	0.890088	0.326166	-1.64944	NOT
Hnrnpk	0.721268	0.905057	0.428307	-1.23597	NOT
Psma5	2.04671	0.867695	0.202486	-0.390046	NOT
Ctsb	1.37844	0.872861	0.284853	0.54932	NOT
Hnrnpm	0.271168	0.948356	0.6212	0.29123	NOT
Actr3	1.37119	0.872861	0.286003	1.38852	NOT
Canx	0.00220447	0.990912	0.964075	0.0326709	NOT
Rps2	0.467672	0.911116	0.519584	-0.41499	NOT
Q3TY51	1.80688	0.868506	0.227476	-0.582118	NOT
Kcna1	0.968822	0.890734	0.362985	0.763102	NOT
Msn	2.46959	0.867695	0.167126	-0.665327	NOT
Gda	3.81632	0.867695	0.0985738	-0.591408	NOT
Coro1a	0.718667	0.905057	0.429096	-0.21848	NOT
H1f3	0.0425933	0.990176	0.843318	0.24555	NOT
Slc2a1	0.00994597	0.990907	0.923808	-0.12812	NOT
Kras	0.698279	0.90599	0.435369	-0.204907	NOT
Capn2	1.21292	0.890088	0.312963	-0.529399	NOT
Sh3gl1	0.0379711	0.990176	0.851932	0.31713	NOT
Map2k1	1.18681	0.890088	0.317783	-0.239349	NOT
Strn4	1.95789	0.867695	0.211256	-0.65683	NOT
Stk24	0.580123	0.90794	0.475127	0.31914	NOT
Q3U5U5	3.28611	0.867695	0.119815	-0.304888	NOT
Sars1	0.602219	0.906768	0.46721	-0.235205	NOT
Ranbp1	3.58884	0.867695	0.106994	-1.48945	NOT
Etf1	0.458005	0.911116	0.523777	0.232549	NOT
Hnrnpa1	1.55033	0.868506	0.259509	-0.788835	NOT
Ppp1cc	0.702269	0.90599	0.434129	-0.219483	NOT
Psmd12	0.297808	0.944291	0.604939	0.434275	NOT
Hspa5	0.0363638	0.990176	0.855055	-0.165142	NOT
Gsn	1.62813	0.868506	0.249129	-0.429834	NOT
Psmd2	0.398078	0.919603	0.551345	-0.329956	NOT
Eif6	1.15019	0.890088	0.324738	-0.71659	NOT
Mtch2	30.5894	0.679038	0.00147212	-1.03917	DOWN
Eef1a1	0.000711465	0.996761	0.979585	0.0039732	NOT
Rps3a1	0.532397	0.910247	0.493091	-0.175737	NOT
Ppia	0.749432	0.898705	0.419919	-0.527311	NOT
Q3UAJ1	0.151948	0.960175	0.710141	-0.121812	NOT
Rab1a	0.208323	0.950098	0.664141	0.0414362	NOT
Rpl3	0.0565594	0.990176	0.819932	0.178649	NOT
Rpl7	0.234912	0.948356	0.645091	-0.308349	NOT
Actb.1	6.35392	0.867695	0.0452444	-0.396071	DOWN
Eif2s3x	2.19056	0.867695	0.189353	-0.903711	NOT
Wars1	0.956762	0.890734	0.365779	1.07721	NOT
Afg3l2	0.747988	0.898705	0.420343	0.846964	NOT
P4hb	4.17659	0.867695	0.0870012	1.07537	NOT
Pitpna	0.598962	0.907028	0.468362	0.693408	NOT
Dmtn	2.35325	0.867695	0.175918	-0.509734	NOT
Gdap1	0.915803	0.893174	0.375533	0.302038	NOT
Atp5pb	0.288522	0.946456	0.610494	0.325788	NOT
Gng4	5.31845	0.867695	0.0605854	-0.875362	NOT
Ddost	0.0112423	0.990176	0.919015	-0.0794906	NOT
Stam	0.461093	0.911116	0.52243	-0.312046	NOT
Nptxr	4.9692	0.867695	0.0673428	0.691708	NOT
Fasn	0.0189314	0.990176	0.895064	0.0524958	NOT
Rabggta	0.0984383	0.970368	0.764333	-0.208575	NOT
Atp6v1d	0.333061	0.931316	0.58485	0.372207	NOT
Dars1	0.0289641	0.990176	0.870456	0.182149	NOT
Rpl8	0.416318	0.917626	0.54265	-0.308198	NOT
Aldh2	0.926166	0.891773	0.373026	-0.178128	NOT
Tsg101	0.309721	0.939605	0.59798	0.296978	NOT
Naca	3.02612	0.867695	0.132588	-1.23796	NOT
Ran	3.09207176336278e-05	0.998691	0.995744	-0.00113615	NOT
Ina.1	0.479298	0.911116	0.514627	0.726104	NOT
Slc7a5	1.21263	0.890088	0.313015	-0.565485	NOT
Cap1	0.262224	0.948356	0.626892	-0.132363	NOT
Gabrg2	0.551009	0.910247	0.485938	-0.237037	NOT
Ilf2	0.00549472	0.990912	0.943319	-0.0406492	NOT
Ezr	0.140343	0.960175	0.720824	-0.410175	NOT
Zc3h11a	0.500219	0.910247	0.505932	0.934098	NOT
Snd1	0.176413	0.955637	0.6891	0.37659	NOT
Ctnnb1	1.68605	0.868506	0.241794	-0.229487	NOT
Cyld	4.41723	0.867695	0.0802865	-0.477721	NOT
Sec24c	8.77229	0.867695	0.0252239	-2.48563	DOWN
Gnb5	0.00155587	0.992582	0.969816	-0.0196004	NOT
Pygb	3.04002	0.867695	0.131859	-0.18503	NOT
Eif4a1	0.341884	0.930753	0.58005	-0.130745	NOT
Krt77	0.014453	0.990176	0.908233	0.116814	NOT
Fech	1.5173	0.868506	0.264111	1.04637	NOT
Ndufb4	2.60329	0.867695	0.157769	0.286752	NOT
Rab14	2.13404	0.867695	0.194364	-0.234309	NOT
Cat	1.36381	0.872861	0.287181	-0.393627	NOT
Cpne1	0.394612	0.919603	0.553029	-0.436501	NOT
Abcc3	0.134274	0.960175	0.726616	-0.287456	NOT
Psmb7	0.230376	0.948356	0.648241	0.544124	NOT
Atp8a1	2.47101	0.867695	0.167023	-0.221482	NOT
Syt2	0.416946	0.917626	0.542356	-0.386837	NOT
Prrc2a	2.77764	0.867695	0.146638	-1.20661	NOT
Plppr3	0.0105344	0.990608	0.921595	0.0266501	NOT
Git1	5.65488	0.867695	0.0549179	-0.373007	NOT
Idh1	3.89238	0.867695	0.0959623	-0.58633	NOT
Rpl36	0.232939	0.948356	0.646457	0.567892	NOT
Rpl28	3.31034	0.867695	0.118713	-1.17196	NOT
Rpl37a	1.69238	0.868506	0.241012	-1.89451	NOT
Coro1c	2.88917	0.867695	0.140087	-0.355508	NOT
Pgm1	2.92084	0.867695	0.138301	-0.667346	NOT
Vat1	8.08872	0.867695	0.0294096	-0.61838	DOWN
Slc1a4	4.56556	0.867695	0.0764964	0.853594	NOT
Ap1b1.1	0.119469	0.960175	0.741407	0.142011	NOT
Rab1a.1	0.424508	0.916126	0.538836	-0.446851	NOT
Akr1b1	6.14032	0.867695	0.0479372	-1.01554	DOWN
Npm1	0.029506	0.990176	0.869263	-0.0791429	NOT
Q60780	0.0113873	0.990176	0.918496	0.108989	NOT
Csnk2a1	2.79647	0.867695	0.145502	-0.818631	NOT
Cacna1e	1.95403	0.867695	0.21165	-0.34069	NOT
Ddx5	0.109031	0.965408	0.752475	-0.270406	NOT
Rpn2	0.0285721	0.990176	0.871325	-0.231986	NOT
Copa	0.0189906	0.990176	0.894902	0.118369	NOT
Mpp1	0.77256	0.898705	0.413238	-0.85175	NOT
Eif3f	0.770416	0.898705	0.41385	-0.460384	NOT
Atp6v0a1	5.56758	0.867695	0.056317	-0.350792	NOT
Rpl7a	0.28237	0.947909	0.61424	-0.314698	NOT
Hnrnpa3	0.0703931	0.984682	0.799645	0.382804	NOT
Gria1	0.269528	0.948356	0.622235	-0.137232	NOT
Mylk	1.25558	0.890088	0.305327	-1.14362	NOT
Etfdh	0.248049	0.948356	0.636178	-0.135501	NOT
Atp5f1e	0.0133292	0.990176	0.911854	-0.0359978	NOT
mKIAA1087	5.36311	0.867695	0.0597887	-0.381884	NOT
mKIAA0743	7.84936	0.867695	0.0310954	-0.738867	DOWN
Matr3	0.425511	0.916126	0.538373	0.508556	NOT
Rps12	0.545557	0.910247	0.488014	0.487164	NOT
Rpl17	0.381834	0.922156	0.559332	-0.350652	NOT
Rph3a	1.65219	0.868506	0.246042	-0.822087	NOT
Gm5409	0.291218	0.946456	0.608869	-0.26561	NOT
Acadsb	1.79884	0.868506	0.22839	0.942289	NOT
Dock9	0.013153	0.990176	0.912435	-0.121617	NOT
Pde10a	0.0852296	0.973989	0.780163	0.140125	NOT
Wasl	0.0030029	0.990912	0.958078	0.0350863	NOT
Vars1	0.190693	0.955637	0.677617	-0.212823	NOT
Dlg3	0.296674	0.944291	0.605612	-0.18402	NOT
Btbd8.1	0.61871	0.906768	0.461455	-0.457051	NOT
mKIAA0285	0.165637	0.960011	0.69814	-0.198422	NOT
Epb41l2	0.406711	0.918851	0.547194	-0.246389	NOT
Dgkz	0.865293	0.893697	0.388157	-0.785297	NOT
Atpaf1	0.0204727	0.990176	0.890909	-0.170119	NOT
Trip11	0.00172801	0.992125	0.968191	-0.0206594	NOT
Q8BGX0	0.313483	0.937056	0.595819	0.492989	NOT
Ist1	0.0854505	0.973989	0.779887	-0.27757	NOT
Psmd3	0.084129	0.973989	0.781541	0.1656	NOT
Psmc4	0.00518791	0.990912	0.944921	0.0503719	NOT
Tmed9	0.367724	0.922934	0.566468	-0.471139	NOT
Stt3a	0.0716985	0.984444	0.797847	-0.230171	NOT
Csnk2a2	0.00468946	0.990912	0.947629	0.0706709	NOT
Gspt1	0.00280246	0.990912	0.9595	-0.0497786	NOT
Rps17	0.00614795	0.990912	0.940052	0.030402	NOT
Psat1	1.37053	0.872861	0.286109	-0.451675	NOT
Elavl1	0.0451329	0.990176	0.838793	0.173003	NOT
Q8BTJ1	0.35839	0.925577	0.571295	0.251617	NOT
Q8BTQ1	2.92785	0.867695	0.137911	-0.996375	NOT
Aldh5a1	1.90741	0.867695	0.216486	-0.777056	NOT
Slc8a1	2.19683	0.867695	0.188809	-0.259263	NOT
Farsa	0.00495535	0.990912	0.946167	0.0490735	NOT
Ocrl	0.894092	0.893697	0.380876	-0.569281	NOT
Bcas1	0.265088	0.948356	0.625056	0.23508	NOT
Ptpa	0.011914	0.990176	0.916641	-0.095911	NOT
Ctsd	0.0369977	0.990176	0.853815	-0.0291907	NOT
Kars1	1.04739	0.890734	0.345589	0.731134	NOT
Ptk2b	0.158822	0.960175	0.704038	-0.166773	NOT
Dsc1	1.33535	0.872861	0.291789	-1.33715	NOT
Mb21d2	1.51257	0.868506	0.26478	-1.20436	NOT
Q8C5J1	0.00749533	0.990912	0.933826	0.0806527	NOT
Slc1a3	1.12119	0.890585	0.330418	0.143002	NOT
Vac14	0.0500165	0.990176	0.830455	0.177524	NOT
Ap1g1	0.370812	0.922934	0.56489	-0.192964	NOT
Q8CC35	0.017904	0.990176	0.897932	-0.0411338	NOT
Aurkaip1	0.426157	0.916126	0.538074	-0.722536	NOT
Ncl	0.746758	0.898705	0.420704	-0.424513	NOT
Dclk1	1.44235	0.868506	0.275015	-0.321331	NOT
Dock3	8.632	0.867695	0.0260142	-2.1615	DOWN
Add1	3.64994	0.867695	0.104638	-0.283056	NOT
Ablim1.1	0.546112	0.910247	0.487802	-1.13866	NOT
ppp2r5d	1.01528	0.890734	0.352534	-0.696545	NOT
Ugp2	0.00212439	0.990912	0.964733	0.0295478	NOT
Q8R436	0.079953	0.975732	0.786863	0.171986	NOT
Acat3	1.32397	0.876964	0.293665	-0.278978	NOT
Rpl11	2.50779	0.867695	0.164374	-2.05512	NOT
Hars1	2.03434	0.867695	0.203676	-0.198425	NOT
Gdap1l1	0.863621	0.893697	0.388586	-0.191054	NOT
Mmut	0.481053	0.911116	0.513886	0.417716	NOT
Sfpq	1.42363	0.871571	0.277843	0.680766	NOT
Pgd	6.1583	0.867695	0.0477023	-0.730762	DOWN
Hsp90b1	0.07765	0.977364	0.789863	-0.0855588	NOT
Snx2	1.39398	0.872861	0.282413	-0.928628	NOT
Spr	0.26461	0.948356	0.625362	-0.315601	NOT
Slc25a13	1.04789590406129e-05	0.998691	0.997522	-0.000743961	NOT
Rpl23a	0.0498813	0.990176	0.83068	0.0832379	NOT
Rangap1	0.763602	0.898705	0.415804	-0.497633	NOT
Prkar1b	2.30314	0.867695	0.179908	-1.35107	NOT
Anxa7	0.166305	0.960011	0.69757	0.206991	NOT
Nnt	0.00379235	0.990912	0.952896	0.0570335	NOT
Trap1	1.48268	0.868506	0.269065	0.286849	NOT
Q924K4	0.128077	0.960175	0.732687	-0.402515	NOT
Q99JX3	0.0267803	0.990176	0.875382	0.122929	NOT
Hprt1	1.52494	0.868506	0.263036	-0.751275	NOT
Q99KN9	0.00198972	0.990912	0.965869	0.0604253	NOT
Q99KP6	0.492779	0.911116	0.508991	0.444639	NOT
Gps1	3.3485	0.867695	0.117006	-1.09834	NOT
Rpl21	0.104689	0.96909	0.757254	-0.332488	NOT
Glrx3	0.530115	0.910247	0.493981	1.12305	NOT
Ewsr1	0.100955	0.970368	0.761453	-0.314531	NOT
Psmd14	0.450409	0.911116	0.527118	0.351676	NOT
Q9CWI9	0.505789	0.910247	0.503664	-0.390625	NOT
Actc1	1.12013	0.890585	0.330626	-1.0191	NOT
Rpl31	1.0873	0.890734	0.33725	-1.55596	NOT
Sec61a2	0.00379049	0.990912	0.952907	0.0657853	NOT
Q9D0J2	0.0063363	0.990912	0.939143	-0.0483936	NOT
Arpc4	4.30859	0.867695	0.0832269	-0.429328	NOT
Cpne4	0.246764	0.948356	0.637036	-0.349585	NOT
Ndufb3	0.00825394	0.990912	0.930568	-0.0719226	NOT
Tfg	9.44419	0.867695	0.021854	-1.07579	DOWN
Ndufa11	2.0681	0.867695	0.200452	-1.0818	NOT
Eci1	0.829219	0.898705	0.397605	0.80901	NOT
Rpl35a	0.00602293	0.990912	0.940664	0.0471485	NOT
Psma3	4.86711	0.867695	0.0695105	-1.21227	NOT
Actg1.1	3.5913	0.867695	0.106898	-0.450922	NOT
Hnrnpdl	0.0324323	0.990176	0.863011	-0.206135	NOT
Hspb1.1	1.12199	0.890585	0.330257	-0.563298	NOT
Q9Z2R8	0.268158	0.948356	0.623102	0.584419	NOT
Qdpr	0.189421	0.955637	0.678618	0.251379	NOT
Rab10	0.435372	0.914811	0.533859	0.748445	NOT
Rab11fip2	1.01982	0.890734	0.351539	-1.06903	NOT
Rab12	0.850509	0.896631	0.391983	0.19024	NOT
Rab18	1.86531	0.868506	0.220993	0.370284	NOT
Rab1b	0.00192312	0.990918	0.966444	0.0632529	NOT
Rab21	0.510223	0.910247	0.501872	0.596965	NOT
Rab2a	3.06333	0.867695	0.130648	-0.280033	NOT
Rab35	6.39485	0.867695	0.0447519	0.845743	UP
Rab39b	1.44761	0.868506	0.274227	-0.957932	NOT
Rab3a	4.38276	0.867695	0.0812038	-0.310784	NOT
Rab3b	0.092263	0.970368	0.771577	0.327216	NOT
Rab3c	11.7393	0.867695	0.0140352	-0.443242	DOWN
Rab3d	0.0926195	0.970368	0.771152	-0.0324724	NOT
Rab3gap1	16.9726	0.867695	0.00621781	-1.94565	DOWN
Rab3gap2	0.149134	0.960175	0.712687	0.278659	NOT
Rab5a	1.81201	0.868506	0.226896	-1.35647	NOT
Rab5c	2.36296	0.867695	0.17516	-0.287129	NOT
Rab6a	0.0245615	0.990176	0.880605	0.132561	NOT
Rab6b	0.0164907	0.990176	0.902016	-0.0388725	NOT
Rab7	0.9245	0.891773	0.373427	-0.165829	NOT
Rac1	0.0912795	0.970368	0.772756	0.0464209	NOT
Rack1	0.254712	0.948356	0.631772	0.224063	NOT
Rala	0.126793	0.960175	0.733966	0.141128	NOT
Rap1b	0.351911	0.925577	0.574698	0.0680454	NOT
Rap1gap	1.43829	0.868506	0.275624	-0.434325	NOT
Rap1gap2	4.05347	0.867695	0.0907359	-0.977197	NOT
Rap1gds1.1	0.788469	0.898705	0.408746	-0.520383	NOT
Rap2a	0.215341	0.95	0.658972	-0.101652	NOT
Rap2b	0.622821	0.906768	0.46004	0.214133	NOT
Rapgef2	4.73913	0.867695	0.0723646	-2.12974	NOT
Rapgef4	4.22548	0.867695	0.0855764	1.87284	NOT
Rars1	0.936983	0.891755	0.370438	0.623663	NOT
Rasal1	0.0393487	0.990176	0.84931	-0.0973028	NOT
Rasgrf1	3.92359	0.867695	0.0949179	-1.09752	NOT
Reep5	0.18317	0.955637	0.683599	0.307677	NOT
Relch	2.89642	0.867695	0.139675	-0.68036	NOT
Reps1	24.8652	0.865467	0.00248555	-1.11146	DOWN
Rgs6	0.489389	0.911116	0.510397	-0.677064	NOT
Rgs7	1.53578	0.868506	0.261522	-0.29902	NOT
Rheb	0.717921	0.905057	0.429323	-0.92822	NOT
Rhob	0.127403	0.960175	0.733358	-0.12456	NOT
Rhot1	1.1641	0.890088	0.32207	-0.842288	NOT
Rims1	0.177289	0.955637	0.68838	0.284097	NOT
Rnf121	0.0121957	0.990176	0.915666	-0.18111	NOT
Rnf14	1.11844	0.890585	0.330964	-0.499017	NOT
Rnf214	6.34919	0.867695	0.0453018	-1.13186	DOWN
Rock2	0.199329	0.952757	0.670924	-0.116347	NOT
Rogdi	0.298055	0.944291	0.604793	-0.375891	NOT
Rp2	0.281623	0.947909	0.614698	0.297166	NOT
Rpl10a	0.460897	0.911116	0.522516	-0.405518	NOT
Rpl13	1.52198	0.868506	0.263451	-0.691162	NOT
Rpl13a	0.188838	0.955637	0.679079	-0.261278	NOT
Rpl14	0.390779	0.920084	0.554904	-0.288889	NOT
Rpl15	0.303307	0.942904	0.601704	-0.390361	NOT
Rpl18	0.000752016	0.996761	0.979012	0.0152896	NOT
Rpl19	0.317978	0.935567	0.59326	-0.350557	NOT
Rpl22	0.0305728	0.990176	0.866948	-0.127206	NOT
Rpl23	0.203788	0.952757	0.667539	-0.25862	NOT
Rpl24	0.0148677	0.990176	0.906933	-0.059997	NOT
Rpl27	0.00348113	0.990912	0.954867	-0.0718458	NOT
Rpl27a	0.119151	0.960175	0.741736	-0.172649	NOT
Rpl29	0.134073	0.960175	0.72681	-0.235825	NOT
Rpl32	0.0459317	0.990176	0.837398	-0.296497	NOT
Rpl34	1.23538	0.890088	0.308906	-0.631331	NOT
Rpl35	0.275812	0.948356	0.618292	-0.297735	NOT
Rpl36al	0.326258	0.931316	0.588611	-0.413904	NOT
Rpl37	0.000267722	0.998691	0.987476	-0.0250416	NOT
Rpl38	4.99884	0.867695	0.0667306	-2.57539	NOT
Rpl39	0.237474	0.948356	0.643329	-0.573455	NOT
Rpl4	0.122333	0.960175	0.738467	-0.200116	NOT
Rpl5	0.035602	0.990176	0.85656	-0.0985734	NOT
Rpl6	1.20051	0.890088	0.31524	-0.447966	NOT
Rplp0	0.642198	0.906768	0.453474	-0.526259	NOT
Rplp1	0.000120902	0.998691	0.991583	0.0171381	NOT
Rplp2	2.86408	0.867695	0.141524	0.820275	NOT
Rpn1	0.0957762	0.970368	0.767424	-0.189091	NOT
Rps11	0.040744	0.990176	0.846703	-0.147259	NOT
Rps13	0.0413771	0.990176	0.845535	-0.0801655	NOT
Rps15a	0.163886	0.960011	0.699642	-0.204702	NOT
Rps16	0.36838	0.922934	0.566132	-0.342465	NOT
Rps19	1.36788	0.872861	0.28653	-0.911493	NOT
Rps20	2.35861	0.867695	0.175499	-0.662895	NOT
Rps25	0.588931	0.90794	0.471942	-0.467676	NOT
Rps26	0.193389	0.955637	0.675508	-0.203126	NOT
Rps27a	4.3051	0.867695	0.0833236	-0.66691	NOT
Rps3	1.20924	0.890088	0.313636	-0.457163	NOT
Rps4x	0.164086	0.960011	0.699469	-0.204935	NOT
Rps6	0.100112	0.970368	0.762413	-0.207732	NOT
Rps7	0.093763	0.970368	0.769794	-0.319232	NOT
Rps8	0.214299	0.95	0.659733	-0.318394	NOT
Rps9	0.962269	0.890734	0.364499	-0.407269	NOT
Rptor	1.84851	0.868506	0.222829	-0.549129	NOT
Rrbp1	0.0535162	0.990176	0.824741	-0.231579	NOT
Rtn1	1.25988	0.890088	0.304573	-0.803243	NOT
Rtn1.1	1.61718	0.868506	0.250552	-0.272094	NOT
Rtn3	2.00605	0.867695	0.206434	-0.483555	NOT
Rtn3.1	2.87912	0.867695	0.14066	-2.00657	NOT
Rtn4	1.94801	0.867695	0.212265	-0.424514	NOT
Rtraf	0.407303	0.918851	0.546912	-0.85534	NOT
Rufy3	2.96259	0.867695	0.135996	-0.384169	NOT
Ruvbl1	1.01322	0.890734	0.352987	-0.709241	NOT
Ryr2	0.00986431	0.990907	0.92412	0.105847	NOT
S100a14	2.00828	0.867695	0.206215	-0.658575	NOT
S100a16	0.344388	0.929449	0.578703	-0.918192	NOT
S100b	0.0555648	0.990176	0.821488	-0.130128	NOT
S4R1E5	0.763377	0.898705	0.415869	-0.282354	NOT
S4R1L5	3.25854	0.867695	0.121087	-1.54398	NOT
S4R255	10.4163	0.867695	0.0179684	-0.618933	DOWN
Sacm1l	0.467799	0.911116	0.519529	-0.634243	NOT
Samm50	5.33167	0.867695	0.0603481	0.525665	NOT
Sar1a	5.79836	0.867695	0.0527188	-1.8454	NOT
Sbf1	0.355156	0.925577	0.572988	-0.34617	NOT
Scai	0.0125934	0.990176	0.914309	0.0726861	NOT
Scamp1	0.115723	0.961918	0.745314	-0.118055	NOT
Scamp5	0.234646	0.948356	0.645275	0.209879	NOT
Sccpdh	1.65751	0.868506	0.245369	-0.45464	NOT
Scg2	0.248287	0.948356	0.636019	-0.560848	NOT
Scn1b	0.00201821	0.990912	0.965625	0.0477373	NOT
Scn2a	0.457981	0.911116	0.523787	-0.185891	NOT
Scn2b	4.33405	0.867695	0.0825246	1.22545	NOT
Scrn1	0.0284792	0.990176	0.871532	-0.143963	NOT
Scyl2	2.66072	0.867695	0.153975	-0.442346	NOT
Sdha	0.686245	0.90599	0.439147	0.143023	NOT
Sdr9c7	2.5874	0.867695	0.158842	-1.19191	NOT
Sec14l2	0.0318317	0.990176	0.864269	0.0600633	NOT
Sec22b	0.583133	0.90794	0.474034	-0.534744	NOT
Sema3b	0.391094	0.920084	0.55475	-0.295735	NOT
Septin11	0.26087	0.948356	0.627765	-0.0848451	NOT
Septin2	1.76449	0.868506	0.232355	-0.509253	NOT
Septin3	0.706653	0.90599	0.432774	-0.0997977	NOT
Septin6	0.66796	0.906768	0.444997	-0.160867	NOT
Septin7	2.71377	0.867695	0.150584	-0.229927	NOT
Septin8	0.0305379	0.990176	0.867023	0.0623418	NOT
Septin9	0.406148	0.918851	0.547463	0.484239	NOT
Serbp1	0.737133	0.901462	0.423547	-1.41372	NOT
Serpina3k	0.0151326	0.990176	0.906113	-0.068444	NOT
Serpinb1a	0.00865071	0.990912	0.928924	-0.0824013	NOT
Serpinb6a	0.932157	0.891773	0.371589	-0.517828	NOT
Serpinb9c	2.36532	0.867695	0.174976	-0.680893	NOT
Sf3b3	0.00075003	0.996761	0.979039	-0.00680585	NOT
Sf3b4	1.97564	0.867695	0.209461	1.69702	NOT
Sfn	1.01538	0.890734	0.352512	-0.558359	NOT
Sfxn1	0.0384951	0.990176	0.850929	0.274823	NOT
Sfxn3	0.00201164	0.990912	0.965681	0.0104602	NOT
Sfxn5	0.959032	0.890734	0.365251	-0.410793	NOT
Sgip1	2.05971	0.867695	0.201247	-0.51613	NOT
Sh3bgrl3	0.119259	0.960175	0.741625	-0.224838	NOT
Sh3gl2	0.0383489	0.990176	0.851208	-0.10373	NOT
Sh3glb2	0.0374925	0.990176	0.852854	0.120715	NOT
Shank1	0.713183	0.90599	0.430768	-0.516086	NOT
Shank2	2.47229	0.867695	0.166929	-1.50686	NOT
Shank2.1	0.766978	0.898705	0.414834	-0.371896	NOT
Shank3	2.64132	0.867695	0.155242	-0.426651	NOT
Shroom2	0.0170625	0.990176	0.900343	-0.0717486	NOT
Sipa1l1	0.271058	0.948356	0.621269	-0.511783	NOT
Sirpa	0.68115	0.90599	0.440763	-0.213883	NOT
Skp1	0.979614	0.890734	0.360514	0.328682	NOT
Slc12a2	0.00452415	0.990912	0.948559	-0.0352535	NOT
Slc12a5	2.57157	0.867695	0.159921	-0.19396	NOT
Slc17a6	0.967857	0.890734	0.363207	-1.05788	NOT
Slc17a7	3.36165	0.867695	0.116425	-0.48885	NOT
Slc1a2	1.14429	0.890088	0.325882	-0.13203	NOT
Slc25a1	0.187144	0.955637	0.680421	0.348142	NOT
Slc25a11	0.0107827	0.990608	0.920681	0.0166195	NOT
Slc25a12	0.141458	0.960175	0.719776	0.0502194	NOT
Slc25a18	0.0247503	0.990176	0.880152	-0.217423	NOT
Slc25a22	0.0866342	0.973989	0.778418	-0.047361	NOT
Slc25a4	0.514694	0.910247	0.500078	-0.0895446	NOT
Slc25a5	0.0210907	0.990176	0.889288	0.0198659	NOT
Slc27a4	0.124958	0.960175	0.735807	-0.107996	NOT
Slc2a3	0.0820411	0.975318	0.784183	0.121157	NOT
Slc30a1	0.913159	0.893329	0.376177	-0.230057	NOT
Slc30a3	0.51114	0.910247	0.501504	-1.11477	NOT
Slc32a1	0.681355	0.90599	0.440698	-0.152767	NOT
Slc3a2	1.07362	0.890734	0.340072	-0.173567	NOT
Slc4a10	0.112333	0.963677	0.748912	-0.0842634	NOT
Slc4a4	0.230588	0.948356	0.648093	0.161316	NOT
Slc4a7	0.232417	0.948356	0.646819	0.769423	NOT
Slc6a1	0.409789	0.918851	0.54573	-0.0997686	NOT
Slc6a11	0.0455875	0.990176	0.837998	-0.0590328	NOT
Slc6a17	2.07241	0.867695	0.200046	-1.22945	NOT
Smap1	1.14276	0.890088	0.326178	-0.363055	NOT
Smpd3	1.00131	0.890734	0.355626	0.438033	NOT
Snap25	1.23972	0.890088	0.308132	-0.477381	NOT
Snap47	17.4633	0.867695	0.0058205	-1.02517	DOWN
Snap91	1.25897	0.890088	0.304732	-0.222436	NOT
Snca	1.7112	0.868506	0.238707	-0.386852	NOT
Sncb	3.20777	0.867695	0.123477	-0.639234	NOT
Sncg	0.782678	0.898705	0.410371	-0.647172	NOT
Snph	0.0469205	0.990176	0.835688	0.0472273	NOT
Snrpb	0.13156	0.960175	0.729254	-0.327164	NOT
Snrpd1	0.137365	0.960175	0.723647	0.242583	NOT
Snrpd3	1.9191	0.867695	0.215259	-0.757624	NOT
Snx1	0.11554	0.961918	0.745506	-0.237337	NOT
Snx12	10.151	0.867695	0.0189302	-1.21072	DOWN
Snx27	0.0552943	0.990176	0.821914	-0.162763	NOT
Snx3	0.179975	0.955637	0.686184	-0.487912	NOT
Snx6	1.05561	0.890734	0.343845	-0.422857	NOT
Sod1	0.00337675	0.990912	0.955548	0.0591908	NOT
Sod2	0.0342225	0.990176	0.859329	-0.287741	NOT
Sorbs1	8.89049	0.867695	0.0245828	-0.939106	DOWN
Sorbs2	0.0338752	0.990176	0.860035	-0.0999092	NOT
Sprr1a	0.478079	0.911116	0.515142	-0.496551	NOT
Sprr2k	0.104405	0.96909	0.757571	0.606266	NOT
Sptb	2.39475	0.867695	0.172708	-1.09938	NOT
Sptbn1	0.328253	0.931316	0.587502	-0.0800461	NOT
Sptbn2	0.00951943	0.990907	0.925453	-0.0265233	NOT
Src	1.98242	0.867695	0.20878	0.44392	NOT
Srcin1	0.791617	0.898705	0.407867	-0.228566	NOT
Srgap3	0.787006	0.898705	0.409156	-0.21675	NOT
Sri	0.0283921	0.990176	0.871727	0.0757578	NOT
Srm	3.10648	0.867695	0.128446	-1.61366	NOT
Srr	1.17682	0.890088	0.319657	-0.85849	NOT
Srsf10	1.45887	0.868506	0.272555	-0.941453	NOT
Srsf2	0.350447	0.925676	0.575472	0.598354	NOT
Srsf7	1.45937	0.868506	0.27248	-0.943287	NOT
Ssr4	0.00573105	0.990912	0.942116	-0.0889687	NOT
Stag2	0.176031	0.955637	0.689414	0.492277	NOT
Stim1	2.34942	0.867695	0.176218	-0.701205	NOT
Stk32c	0.00735062	0.990912	0.934466	-0.0474629	NOT
Stk39	0.995678	0.890734	0.356884	0.612726	NOT
Stmn1	0.000615212	0.99695	0.981016	0.0089878	NOT
Stmn2	0.0194814	0.990176	0.893563	0.474574	NOT
Strap	2.40887	0.867695	0.171635	1.04102	NOT
Strn	3.56522	0.867695	0.107924	-0.44395	NOT
Strn3	1.48465	0.868506	0.26878	0.756128	NOT
Stt3b	0.935299	0.891755	0.370839	-1.20127	NOT
Stum	0.461273	0.911116	0.522352	0.90385	NOT
Stx12	1.96434	0.867695	0.2106	1.13038	NOT
Stx1a	0.405308	0.918851	0.547865	-0.119337	NOT
Stx1b	3.97205	0.867695	0.0933272	-0.241847	NOT
Stx7	0.0473666	0.990176	0.834923	-0.0832137	NOT
Stxbp1	1.6461	0.868506	0.246818	-0.203536	NOT
Stxbp1.1	0.755568	0.898705	0.418129	-0.330306	NOT
Stxbp5	0.367281	0.922934	0.566695	0.488384	NOT
Stxbp5l	0.108107	0.965989	0.753483	0.137319	NOT
Sucla2	0.547531	0.910247	0.48726	-0.0568083	NOT
Suclg1	0.325631	0.931316	0.58896	-0.0995985	NOT
Suclg2	0.18281	0.955637	0.683889	-0.495177	NOT
Sugt1	0.943135	0.890973	0.368978	-0.820605	NOT
Sv2a	2.59028	0.867695	0.158646	-0.432941	NOT
Sv2b	0.700737	0.90599	0.434605	-0.446281	NOT
Syn1	2.2937	0.867695	0.180674	-0.205361	NOT
Syn2	1.68803	0.868506	0.241548	-0.25626	NOT
Syn3	18.8829	0.867695	0.00484649	0.339773	UP
Syncrip	0.127822	0.960175	0.732941	0.387519	NOT
Syngap1	1.38296	0.872861	0.284141	-0.187009	NOT
Syngr1	0.0936937	0.970368	0.769876	0.122331	NOT
Syngr3	0.464245	0.911116	0.521063	-0.268335	NOT
Synj1	4.2407	0.867695	0.0851394	-0.308146	NOT
Synm	0.831829	0.898705	0.396908	-1.52187	NOT
Synrg	0.593212	0.90794	0.470408	-0.64196	NOT
Syp	2.09794	0.867695	0.197663	-0.322587	NOT
Syt12	0.176024	0.955637	0.68942	-0.351993	NOT
Syt7	0.954744	0.890734	0.36625	-0.181876	NOT
Tagln3	0.0787054	0.977044	0.788482	-0.189882	NOT
Taldo1	0.446278	0.911116	0.528953	-0.571878	NOT
Tamm41	1.01315	0.890734	0.353002	0.678129	NOT
Taok1	0.71946	0.905057	0.428855	-0.463388	NOT
Tardbp	1.42036	0.871571	0.278342	-0.490651	NOT
Tbc1d10b	0.0493307	0.990176	0.831599	0.0539146	NOT
Tbc1d24	0.868933	0.893697	0.387224	-0.378296	NOT
Tcp1	0.244375	0.948356	0.638639	-0.0973476	NOT
Tecr	0.0306691	0.990176	0.866741	-0.0801109	NOT
Tgm1	2.2697	0.867695	0.182643	-0.537697	NOT
Tgm3	1.77222	0.868506	0.231454	-0.368594	NOT
Th	0.615786	0.906768	0.462466	-0.43327	NOT
Them4	1.4524	0.868506	0.273514	0.225096	NOT
Thnsl1	0.0159489	0.990176	0.903629	0.0587827	NOT
Thy1	2.47799	0.867695	0.166515	-0.904439	NOT
Timm13	0.0161415	0.990176	0.903052	-0.031244	NOT
Timm22	1.35029	0.872861	0.289357	0.507007	NOT
Timm44	3.74344	0.867695	0.101169	-0.613854	NOT
Timm50	0.895185	0.893697	0.380604	-0.74787	NOT
Tkt	3.73234	0.867695	0.101572	-1.33076	NOT
Tktl1	0.0265516	0.990176	0.87591	0.271515	NOT
Tln2	1.01747	0.890734	0.352053	-0.248703	NOT
Tmed7	0.0703278	0.984682	0.799736	0.170516	NOT
Tmem11	1.44416	0.868506	0.274743	-0.428898	NOT
Tmem33	0.125174	0.960175	0.73559	-0.320505	NOT
Tmem65	2.78732	0.867695	0.146053	1.72266	NOT
Tmod2	0.0114143	0.990176	0.918401	-0.0537724	NOT
Tmsb4x	0.0932065	0.970368	0.770454	0.140838	NOT
Tmx2	0.445789	0.911116	0.529171	-0.680866	NOT
Tmx4	0.610111	0.906768	0.46444	-1.27978	NOT
Tnik	0.424604	0.916126	0.538791	0.412005	NOT
Tnpo2	0.215279	0.95	0.659017	0.294041	NOT
Tnr	0.865599	0.893697	0.388078	-0.265859	NOT
Tollip	0.226656	0.948356	0.650855	0.281267	NOT
Tom1l2	0.00112868	0.996029	0.974289	-0.0320662	NOT
Tomm20	1.18264	0.890088	0.318563	1.49976	NOT
Tomm40	0.261214	0.948356	0.627544	0.523362	NOT
Tomm70a	22.1522	0.867695	0.00330345	-0.27179	DOWN
Tpbg	0.675391	0.90599	0.442603	-0.179252	NOT
Tpd52l2	7.22468	0.867695	0.0361548	-1.79303	DOWN
Tpi1	0.299127	0.944291	0.60416	0.204276	NOT
Tpm1	0.919801	0.892085	0.374563	0.735908	NOT
Tpm3	4.10992540349472e-05	0.998691	0.995093	-0.00326166	NOT
Tpm4	0.0642402	0.989402	0.808377	0.19374	NOT
Tpp2	0.597028	0.907348	0.469048	-0.26189	NOT
Tppp	1.95389	0.867695	0.211664	-0.376574	NOT
Tppp3	0.708866	0.90599	0.432092	-0.478752	NOT
Trim28	4.86296	0.867695	0.0696008	0.989412	NOT
Trim3	0.0452104	0.990176	0.838657	0.138622	NOT
Trim9	0.0134327	0.990176	0.911514	0.0990045	NOT
Trio	0.329995	0.931316	0.586538	-0.398596	NOT
Tsn	4.89704	0.867695	0.0688652	-1.48993	NOT
Tst	0.0977436	0.970368	0.765135	-0.430301	NOT
Ttc7b	0.12103	0.960175	0.7398	0.241393	NOT
Ttyh1	1.15916	0.890088	0.323013	-0.510144	NOT
Tuba1a	0.23633	0.948356	0.644114	-0.14677	NOT
Tuba1b	3.69122	0.867695	0.103087	-0.366794	NOT
Tuba4a	4.45437	0.867695	0.0793139	-0.373577	NOT
Tuba8	0.127402	0.960175	0.733359	-0.107313	NOT
Tubal3	0.866373	0.893697	0.387879	-1.27067	NOT
Tubb2a	4.18812	0.867695	0.086662	-0.347811	NOT
Tubb2b	0.611711	0.906768	0.463882	0.762619	NOT
Tubb3	3.36664	0.867695	0.116206	-0.248335	NOT
Tubb4a	2.82174	0.867695	0.143997	-0.326597	NOT
Tubb4b	7.19755	0.867695	0.0363989	-0.362434	DOWN
Tubb5	2.65054	0.867695	0.154638	-0.229654	NOT
Tubb6	1.89747	0.867695	0.217538	2.96278	NOT
Tubg2	4.14892	0.867695	0.0878218	0.681262	NOT
Tufm	0.103233	0.969342	0.758882	-0.0377669	NOT
TurboID	3.05081	0.867695	0.131296	-0.62243	NOT
Twf1	0.452915	0.911116	0.526011	-0.451648	NOT
Txn1	2.61391	0.867695	0.157058	-0.454171	NOT
Txnl1	4.05024	0.867695	0.0908366	-0.976928	NOT
Uba1	1.55269	0.868506	0.259185	-0.421197	NOT
Ubap2l	0.416434	0.917626	0.542595	-0.316601	NOT
Ube2k	0.0596959	0.989695	0.815118	-0.145944	NOT
Ube2l3	3.39904	0.867695	0.114796	1.09666	NOT
Ube2m	7.13496	0.867695	0.0369705	-1.19694	DOWN
Ube2n	1.2826	0.884131	0.300635	-0.237364	NOT
Ube2o	0.654525	0.906768	0.449382	-0.69983	NOT
Ube2v2	1.0914	0.890734	0.336412	-0.40424	NOT
Ubqln1	0.368906	0.922934	0.565863	0.526029	NOT
Ubxn6	0.149157	0.960175	0.712666	-0.370761	NOT
Uchl1	4.08338	0.867695	0.0898087	-0.33878	NOT
Uchl3	1.5809	0.868506	0.255355	-0.603832	NOT
Unc13a	0.000383213	0.998669	0.985017	-0.00659136	NOT
Upf1	1.06786	0.890734	0.341272	-0.801311	NOT
Uqcr10	11.7234	0.867695	0.0140755	-0.623626	DOWN
Uqcrc1	1.16947	0.890088	0.321048	-0.115361	NOT
Uqcrc2	0.000280637	0.998691	0.987177	0.00365996	NOT
Uqcrfs1	1.50537	0.868506	0.265804	-0.260326	NOT
Uqcrh	9.59511	0.867695	0.0211813	2.56688	UP
Uqcrq	0.632506	0.906768	0.456737	0.0917893	NOT
Uso1	2.29918	0.867695	0.180229	-1.0291	NOT
Usp14	1.61908	0.868506	0.250305	-0.879552	NOT
Usp5	3.76708	0.867695	0.100317	-0.514227	NOT
Usp9x	0.507304	0.910247	0.503051	-0.398715	NOT
Vapa	0.0360515	0.990176	0.85567	-0.058029	NOT
Vapb	0.0268783	0.990176	0.875157	0.0428187	NOT
Vat1l	3.38097	0.867695	0.115579	-0.447513	NOT
Vcl	0.455521	0.911116	0.524865	0.419371	NOT
Vcp	3.66756	0.867695	0.103972	-0.850524	NOT
Vcpip1	0.650606	0.906768	0.450676	0.500702	NOT
Vdac1	0.374976	0.922934	0.562777	0.0757371	NOT
Vdac3	0.131791	0.960175	0.729029	-0.0695584	NOT
Vim	0.017485	0.990176	0.899125	0.133917	NOT
Vps13a	0.551133	0.910247	0.485891	-0.420278	NOT
Vps26a	2.70213	0.867695	0.151319	-1.2514	NOT
Vps26b	0.783682	0.898705	0.410089	-0.568812	NOT
Vps35	3.17709	0.867695	0.124954	-0.285323	NOT
Vps50	1.96748	0.867695	0.210283	-0.911773	NOT
Vsnl1	2.15513	0.867695	0.192472	-0.257913	NOT
Vta1	0.332745	0.931316	0.585023	-0.725351	NOT
W6PPR4	0.379585	0.922934	0.560457	-0.281245	NOT
Wasf1	1.97727	0.867695	0.209296	-0.521547	NOT
Wdr1	0.307081	0.941154	0.599506	-0.221215	NOT
Wdr13	0.814546	0.898705	0.401557	0.394063	NOT
Wdr37	2.52671	0.867695	0.163035	-0.353288	NOT
Wdr47	2.97416	0.867695	0.135366	-0.633348	NOT
Wdr7	2.12702	0.867695	0.194999	-0.458228	NOT
Wipf3	0.120096	0.960175	0.74076	-0.27661	NOT
Xpnpep1	14.9806	0.867695	0.00826132	-0.920908	DOWN
Xpo1	0.253336	0.948356	0.632676	0.580997	NOT
Xpo7	0.978619	0.890734	0.36074	-0.80032	NOT
Yars1	5.45289	0.867695	0.0582296	-0.453887	NOT
Ykt6	1.29688	0.88144	0.298201	-0.151189	NOT
Ywhab	3.50497	0.867695	0.110348	-0.22135	NOT
Ywhae	3.32866	0.867695	0.117889	-0.405854	NOT
Ywhag	0.973411	0.890734	0.361931	-0.216657	NOT
Ywhah	0.615545	0.906768	0.46255	-0.232483	NOT
Ywhaq	0.645687	0.906768	0.452309	-0.0831198	NOT
Ywhaz	0.246714	0.948356	0.63707	-0.104154	NOT
Zc2hc1a	0.807495	0.898705	0.40348	-0.510268	NOT

### Sheet: Supp.Fig5.G
Group	Total	Protein
Input.P2Fraction.UP Input.Homo.UP	1	C1qb
Input.P2Fraction.UP Pull.Homo.UP	1	Atad1
Input.P2Fraction.UP Pull.P2fraction.UP	1	Uqcrh
Input.Homo.UP	25	Ndufa11
		Tf
		Ptgds
		Gng3
		Rbx1
		Ugp2
		Cryl1
		Bcl2l13
		Macrod1
		Psat1
		Gnpda1
		Erc2
		Lcp1
		Ap3s2
		Cspg5
		Ndufa1
		Hba-a1
		Timm13
		Hibch
		Ap1b1.1
		Hpx
		Eif6
		Khdrbs1
		Akr1b10
		Trim23
Pull.Homo.UP	16	Itpa
		Mcu
		Atp6v1e1
		Hsd17b4
		Cyc1
		O08585
		S100b
		Tpm3
		Hpcal1
		Cox6c
		Ctnna1
		Ncl
		Rtcb
		Ctsd
		Gsn
		Bcat1
Input.P2Fraction.UP	18	Ndufb6
		Mras
		C1qa
		Mapk10
		Maob
		Creld1
		Atp2b4
		Copb2
		Ndufaf2
		Sucla2
		Hepacam
		Tubg2
		Cdip1
		Trap1
		Erh
		Pck2
		Ociad1
		Snph
Pull.P2fraction.UP	9	Rab35
		Nadk2
		Pdhb
		Syn3
		Ivd
		Ndufc2
		Shisa7
		Marcks
		Myo6

### Sheet: Supp.Fig5.H
Group	Total	Protein
Input.P2Fra.Down Pull.Homo.Down Input.Homo.Down	1	Pgk1
Pull.Homo.Down Input.Homo.Down	2	Dlgap2
		Trim9
Input.P2Fra.Down Input.Homo.Down	14	Cand1
		Acadsb
		G6pdx
		Septin8
		Acadl
		Rufy3
		Ak5
		Endod1
		Psma5
		Nfs1
		Cadps
		Cryab
		Ak3
		Acly
Pull.P2Fra.Down Input.Homo.Down	1	Rap1gds1
Input.P2Fra.Down Pull.Homo.Down	3	Hspa8
		Rap2b
		Gcn1
Pull.Homo.Down Pull.P2Fra.Down	4	Mgll
		Rnf214
		Xpnpep1
		Vat1
Input.P2Fra.Down Pull.P2Fra.Down	3	Actb.1
		Syt1
		Cct4
Input.Homo.Down	79	Actr10
		Ryr2
		Homer3
		Chgb
		Nlgn4l
		Atl1
		Actn4
		Adh5
		Cyc1
		Nptx1
		Dld
		Hnrnpul1
		Trappc2l
		Pcdh10
		Apoa1
		Sdhc
		Hip1
		Hadh
		Lamtor5
		App
		Ptgr3
		Tmem126a
		Arl1
		Armc1
		Synrg
		Sik3
		Sptbn2.1
		Stk39
		Abhd6
		Tmsb15b1
		Hnrnpk
		Slc2a1
		Slc25a46
		Rps13
		Gabrb3
		Anxa5
		H1f3
		Kcna2
		Atox1
		Plppr2
		Plch2
		Hsp90b1
		Tomm70
		Tceal5
		Rps11
		Pgrmc1
		Dusp3
		Rpl27
		Snrpg
		Them6
		Gsta4
		Rab1a
		Scamp3
		Necap1
		Arhgap26
		Tuba4a
		Pik3r1
		Katnal2
		Nadk2
		Syp
		Pdxp
		Aldh18a1
		Uqcrb
		Rad23b.2
		Ppp3cb
		Myef2
		Cdv3
		Prdx3
		Copb2
		Tmem30a
		Ptrh2
		Dars1
		Lmtk3
		Iars1
		Mlec
		Glud1
		Ndufv1
		Scn2b
		Sdhb
Pull.Homo.Down	49	Sfxn3
		Amph
		Prep
		Immt
		Plppr4
		S100a14
		Fbxo41
		Sec22b
		Adam22
		Pdpr
		Ctnnd2
		Sirpa
		Diras1
		Slc25a1
		Phyhip
		Flot1
		Atp5f1a
		Stx7
		Kars1
		Brsk2
		Por
		Sgip1
		Vps13a
		Pycr3
		B7U582
		Tpp2
		Gk
		Igsf8
		Shank2
		Arhgef2
		Mapre2
		Slc25a18
		Rpl37a
		Hibch
		D3Z0U5
		Slc4a7
		Ass1
		Lasp1
		Slc3a2
		Psmd8
		Tppp3
		Rpl38
		Atp1b1
		Mtdh
		Ado
		Prkacb
		Nckap1
		Dnm3
		Ank1
Input.P2Fra.Down	207	Selenbp1
		Ap2s1
		Abi2
		Ndrg2
		Brk1
		Atp6v1h
		Cacnb3
		Tuba1a
		Pkm
		Myo18a
		Mapk1
		Vps26a
		Cmpk1
		Vat1l
		Otub1
		Ilf3
		Cct3
		Npepps
		Celf1
		Sh3gl2
		Syn3
		Chp1
		Arcn1
		Dnm1l.1
		Osbpl8
		Nars1
		Rab14
		Aprt
		Tpd52
		Ccnt2
		Pkm.1
		Tanc2
		Trappc5
		Rars1
		Rab18
		Tubb4a
		Sv2b
		Hsp90ab1
		Rnf14
		Hmgcl
		Tcp1
		Mrps26
		Atp1a1
		Scrn1
		Actg1
		Ube2v2
		Gmds
		Gm49325
		Pmm1
		Ube2o
		Arpc4
		Prdx1
		Arf1
		Grm2
		Dpysl4
		Trappc11
		Atp6v1d
		Psmc5
		Pepd
		Lypla1
		Ldha
		Csnk2a2
		Cct2
		Atp6v1a
		Scai
		Fxyd1
		Acsf2
		Rab6b
		Ppp2r1a
		Prkcsh
		Gmps
		Atp6v1e1
		Aarsd1
		Mrpl19
		Mif
		Msra
		Gls
		Asap1
		Ppp3ca
		Ywhag
		Rab3d
		Mylk
		Tmed7
		Naxe
		Setd7
		Kcnj3
		Anxa11
		Fscn1
		Snx6
		Pfkl
		Pea15
		Pacsin2
		Rab2a
		Dync1h1
		Gas7
		Avl9
		Ldhb
		Capza2
		Guk1
		Actn1.1
		Slc24a2
		Gatd1
		Prdx2
		Aak1
		Ank2.2
		Usp12
		Eif5
		Abhd10
		Arpc5
		Atp6v1b2
		Me1
		Cct8
		Ywhae
		Scyl2
		Stxbp1
		Relch
		Crk
		Atp6v0d1
		Pygm
		Gapdh
		Tdrkh
		Cdsn
		Pygb
		Pde2a
		Bola2
		Fundc1
		Pde1b
		Ddah1
		Iars2
		Hectd4
		Olfm1
		Stub1
		Snx30
		Ctnnd1
		Ube2d3
		Pi4ka
		Rpl21
		Rab6a
		Scg2
		Pfkm
		Cyfip2
		Kcnj10
		Tmem94
		Denr
		Gstk1
		Asrgl1
		Txn2
		Sgsm1
		Psmb2
		Sh3gl1
		Arrb1
		Rin1
		Bcat1
		Pcdhgc5
		Arl15
		Gria1
		Snu13
		Mbp.2
		Hspe1
		Cul5
		Spr
		Rragc
		Actr1a
		Paics
		Stx1a
		Psma6
		Tppp
		Hnrnpf
		Atl2
		Sf3b4
		Prps1l1
		Ppp1r7
		Lhpp
		Eif4b
		Fermt2
		Snca
		Aco2
		Eif3d
		Atic
		Ppid
		Usp5
		Lsm5
		Ipo7
		Txnl1
		Srm
		Rpl18a
		Nipsnap3b
		Ptk2b
		Phpt1
		Ywhah
		Nckipsd
		Sv2a
		Map2k1
		Vps18
		Sh3glb1
		Psmc1
		Ncan
		Arpc3
		Txndc17
		Ncam1
		Atp6v1f
		Crmp1.1
		Eno1
		Ola1
		Got1
		Acot7
		Lynx1
Pull.P2Fra.Down	62	D3YYM6
		Pcbp3
		Capzb
		Tomm70a
		Pdia4
		Lmnb2
		Lancl2
		Cox6a1
		Rab3c
		mKIAA0743
		Gad1
		Camk2b
		Arhgap35
		Lrp1
		Dgkg
		Tfg
		Ppa1
		Calb2
		S4R255
		Fabp7
		Snap47
		Copg1
		Atp2b1
		Snx12
		Dgkb
		Napb
		Ppp2r5e
		Mark1
		Cadm3
		Coro7
		Dock3
		Gnaq
		Atp1a3
		Rab3gap1
		Tubb4b
		Sorbs1
		Camk2a
		Mapk10
		Aak1.1
		Hdhd2
		Sec24c
		Ccny
		Reps1
		Uqcr10
		Map4
		Kcnd2
		Cct6a
		Ube2m
		Flot2
		Septin5
		Arhgap1
		Pgd
		Ajm1
		Psip1
		Tpd52l2
		Akr1b1
		Mtch2
		O35619
		Camk2g.1
		Madd
		Ndrg4
		Ncam1.2
